# AAT_Rhg1_ is a tonoplast protein that alters amino acid, metabolic and defense responses and nematode resistance

**DOI:** 10.64898/2026.03.06.710000

**Authors:** Yulin Du, Aaron Lowenstein, Jorge El-Azaz Ciudad, Hiroshi A. Maeda, Andrew F. Bent

## Abstract

Soybean cyst nematode (SCN, *Heterodera glycines*) causes significant soybean yield losses. The *Rhg1* locus is a major contributor to SCN resistance and contains three genes that mediate this trait including *Rhg1-GmAAT* (*Glyma.18G022400),* which encodes putative amino acid transporter AAT_Rhg1_. The molecular function of AAT_Rhg1_ in SCN resistance is not understood. In this study, *rhg1-b* soybean lines with *Rhg1-GmAAT* silencing demonstrated that *Rhg1-GmAAT* can contribute resistance against HG 0 SCN and also against problematic HG 2.5.7 populations that partially overcome *rhg1-b*-mediated resistance. An AAT_Rhg1_ Y268L mutant complemented SCN resistance in *Rhg1-GmAAT*-silenced plants while an AAT_Rhg1_ D122A mutant did not.

Overexpression of *Rhg1-GmAAT* was not sufficient to enhance SCN resistance, suggesting that AAT_Rhg1_ requires coordinated activity with other proteins or pathways. Confocal microscopy demonstrated that AAT_Rhg1_ localizes to the tonoplast in soybean root cells. Amino acid, transcriptomic and metabolomic profiles were determined for SCN-infected root segments 3 days after SCN inoculation. In *Rhg1-GmAAT*-silenced plants relative to fully resistant (non-silenced) *rhg1-b* plants, levels of leucine, isoleucine, and tyrosine were significantly elevated. *Rhg1-GmAAT* silencing reduced SCN-responsive transcript abundances for multiple processes, significantly including genes for MAPK signaling, ethylene responses and starch and sucrose metabolism. The most common identified metabolomic changes were in amino acid derivatives, shikimate/phenylpropanoid/isoflavonoid compounds, terpenoids, and especially fatty acids. These findings can guide further investigation into the mechanisms by which AAT_Rhg1_ contributes to SCN resistance.

## Supplemental Table S2 for "AAT_Rhg1_ is a tonoplast protein that alters amino acid, metabolic and defense responses and nematode resistance" (part 1 of 3)

### Sheet: all_compare
gene_id	EV_Mock_1_count	EV_Mock_2_count	EV_Mock_3_count	EV_Mock_4_count	EV_SCN_1_count	EV_SCN_2_count	EV_SCN_3_count	EV_SCN_4_count	iAAT_Mock_1_count	iAAT_Mock_3_count	iAAT_Mock_4_count	iAAT_SCN_1_count	iAAT_SCN_2_count	iAAT_SCN_3_count	iAAT_SCN_4_count	EV_Mock_1_fpkm	EV_Mock_2_fpkm	EV_Mock_3_fpkm	EV_Mock_4_fpkm	EV_SCN_1_fpkm	EV_SCN_2_fpkm	EV_SCN_3_fpkm	EV_SCN_4_fpkm	iAAT_Mock_1_fpkm	iAAT_Mock_3_fpkm	iAAT_Mock_4_fpkm	iAAT_SCN_1_fpkm	iAAT_SCN_2_fpkm	iAAT_SCN_3_fpkm	iAAT_SCN_4_fpkm	iAAT_SCNvsEV_SCN_iAAT_SCN	iAAT_SCNvsEV_SCN_EV_SCN	iAAT_SCNvsEV_SCN_log2FoldChange	iAAT_SCNvsEV_SCN_pvalue	iAAT_SCNvsEV_SCN_padj	iAAT_MockvsEV_Mock_iAAT_Mock	iAAT_MockvsEV_Mock_EV_Mock	iAAT_MockvsEV_Mock_log2FoldChange	iAAT_MockvsEV_Mock_pvalue	iAAT_MockvsEV_Mock_padj	iAAT_SCNvsiAAT_Mock_iAAT_SCN	iAAT_SCNvsiAAT_Mock_iAAT_Mock	iAAT_SCNvsiAAT_Mock_log2FoldChange	iAAT_SCNvsiAAT_Mock_pvalue	iAAT_SCNvsiAAT_Mock_padj	EV_SCNvsEV_Mock_EV_SCN	EV_SCNvsEV_Mock_EV_Mock	EV_SCNvsEV_Mock_log2FoldChange	EV_SCNvsEV_Mock_pvalue	EV_SCNvsEV_Mock_padj	gene_name	gene_chr	gene_start	gene_end	gene_strand	gene_length	gene_biotype	gene_description	Family
547836	155191	154597	153435	97502	87564	116760	73514	122014	152561	268214	123898	90479	116276	71048	124512	1593.33	1841.64	2055.18	1328.71	989.444	1477.32	889.697	1305.33	1502.36	2748.04	1646.31	1118.14	1367.79	813.606	1678.58	103204	96994.1	0.0895254	0.72911	0.958673	167090	143987	0.214687	0.440575	0.999955	105058	166301	-0.662621	0.0274103	0.099895	96835.4	141847	-0.550727	0.0149823	0.0917102	LOXB1	NC_038249.2	43140373	43146920	-	3090	protein_coding	lipoxygenase && sp|P38417|LOX4_SOYBN Linoleate 9S-lipoxygenase-4 OS=Glycine max OX=3847 GN=LOX1.5 PE=1 SV=1 && PF01477:PLAT/LH2 domain|PF00305:Lipoxygenase	NF-YA
547801	115050	136752	116477	82161	136118	133911	125122	157277	169840	124900	116446	114412	59698	133210	119169	865.938	1194.26	1143.74	820.812	1127.57	1242.1	1110.11	1233.49	1226.11	938.135	1134.31	1036.53	514.815	1118.3	1177.75	108890	133682	-0.295936	0.236817	0.780099	127575	115958	0.137745	0.506759	0.999955	110850	126905	-0.195143	0.495651	0.689436	133561	114227	0.225604	0.176826	0.42548	LOC547801	NC_038256.2	47655749	47661179	-	4215	protein_coding	extensin-2 && - && PF01190:Pollen proteins Ole e I like	-
547898	72432	155297	252599	43544	62333	40816	101138	50873	76637	213701	124361	125840	111131	64692	129879	1704.66	4240.67	7755.77	1360.23	1614.55	1183.8	2805.79	1247.57	1729.96	5019	3787.9	3564.8	2996.64	1698.17	4013.63	110994	62034.4	0.83934	0.0121705	0.334982	130176	138013	-0.0843406	0.890804	0.999955	112963	129525	-0.197383	0.604954	0.771128	62110.2	136569	-1.13673	0.0357222	0.164992	LOC547898	NC_038248.2	39146517	39150348	+	1348	protein_coding	Sali3-2 && sp|P21747|EA92_VICFA Embryonic abundant protein USP92 OS=Vicia faba OX=3906 PE=2 SV=1 && PF03181:BURP domain	-
547835	75435	84354	82072	40068	51445	78753	41354	70278	68934	125469	56478	58928	68946	41221	76563	865.204	1122.57	1228.08	609.987	649.404	1113.15	559.108	839.917	758.35	1436.1	838.362	813.534	906.038	527.336	1153.07	63097.8	58912.1	0.0990236	0.730398	0.958673	76925.5	72280	0.0898675	0.787856	0.999955	64225.2	76564.1	-0.253537	0.41629	0.623041	58780.3	71240.6	-0.277369	0.354523	0.62131	LOC547835	NC_038243.2	510458	514982	+	2766	protein_coding	lipoxygenase && sp|P24095|LOXX_SOYBN Seed linoleate 9S-lipoxygenase OS=Glycine max OX=3847 GN=LOX1.4 PE=1 SV=1 && PF00305:Lipoxygenase|PF01477:PLAT/LH2 domain	NF-YA
100795066	68091	44308	26747	33778	76981	54058	57824	72319	57844	52307	33227	77488	57081	74380	83797	1886.61	1424.42	966.836	1242.24	2347.48	1845.84	1888.57	2087.93	1537.24	1446.29	1191.49	2584.25	1812.07	2298.64	3048.68	74883.3	62941.2	0.250631	0.177229	0.73581	43865.3	43334.4	0.0175602	0.947905	0.999955	76229.7	43648.8	0.804391	0.000114163	0.00130834	62888	42568.1	0.562999	0.0131942	0.0844488	PRP1	NC_038245.2	12630226	12631370	+	1145	protein_coding	repetitive proline-rich cell wall protein 1 && - && -	-
100305867	116910	34476	24236	119821	57371	56533	37888	51212	94967	51619	44233	28657	52621	58583	33817	3962.54	1355.82	1071.69	5390.54	2140.13	2361.38	1513.76	1808.69	3087.35	1745.96	1940.33	1169.12	2043.49	2214.71	1505.04	43497.2	49328.1	-0.18148	0.447738	0.889921	58206.1	75752.1	-0.380117	0.503624	0.999955	44348.8	57910.4	-0.384929	0.183727	0.37527	49221.1	74256.4	-0.59324	0.223713	0.484728	LOC100305867	NC_038245.2	3361982	3364462	+	936	protein_coding	SRPBCC ligand-binding domain-containing protein && sp|P52779|L18B_LUPLU Protein LlR18B OS=Lupinus luteus OX=3873 GN=LLR18B PE=1 SV=1 && PF00407:Pathogenesis-related protein Bet v I family	-
100809326	43749	108143	90535	20834	46478	28450	64006	48114	78144	106412	98655	68452	55448	56928	89516	1122.01	3218.03	3029.22	709.216	1311.9	899.191	1935	1285.79	1922.27	2723.46	3274.57	2113.11	1629.32	1628.46	3014.53	69645.1	45134.2	0.625794	0.025329	0.434992	89828	68136.6	0.398731	0.447669	0.999955	70866.3	89341.4	-0.33423	0.229782	0.434218	45187	67287.6	-0.574432	0.232679	0.495419	LOC100809326	NC_038248.2	1381729	1385582	-	1237	protein_coding	bifunctional dihydroflavonol 4-reductase/flavanone 4-reductase-like && sp|A0A0B6VQ48|PAR1_ROSHC Phenylacetaldehyde reductase OS=Rosa hybrid cultivar OX=128735 GN=PAR PE=1 SV=1 && PF01370:NAD dependent epimerase/dehydratase family	NAC
100807861	139754	19631	10648	124913	48632	39277	10487	45680	172556	49776	40643	14059	28598	61100	10974	1486.31	242.243	147.74	1763.31	569.237	514.784	131.471	506.223	1760.21	528.284	559.419	179.973	348.475	724.784	153.25	28117.9	34623.2	-0.300249	0.565231	0.921375	78069.7	74698.4	0.0636802	0.938196	0.999955	28706.8	77690.2	-1.43634	0.0819828	0.218241	34515.3	73112.8	-1.08289	0.138561	0.371326	LOC100807861	NC_016090.4	36579170	36584895	-	2983	protein_coding	probable galactinol--sucrose galactosyltransferase 2 && sp|Q94A08|RFS2_ARATH Probable galactinol--sucrose galactosyltransferase 2 OS=Arabidopsis thaliana OX=3702 GN=RFS2 PE=2 SV=2 && PF05691:Raffinose synthase or seed imbibition protein Sip1	-
100499630	63454	51623	37114	39344	60117	53255	49119	66835	65899	60584	45270	57400	59745	63723	48147	1078.81	1018.34	823.208	887.856	1124.89	1115.81	984.392	1184.03	1074.62	1027.89	996.101	1174.64	1163.8	1208.38	1074.85	57821.5	55364.1	0.0626575	0.523365	0.911722	53048.1	48663	0.124463	0.417387	0.999955	58918	52777.9	0.158766	0.0970713	0.245173	55312	47854.6	0.208918	0.121888	0.344432	TEFS1	NC_038253.2	23807147	23809868	+	1866	protein_coding	Elongation factor 1-alpha && sp|P25698|EF1A_SOYBN Elongation factor 1-alpha OS=Glycine max OX=3847 GN=TEFS1 PE=3 SV=2 && PF03143:Elongation factor Tu C-terminal domain|PF00009:Elongation factor Tu GTP binding domain|PF03144:Elongation factor Tu domain 2	-
547882	37553	32324	28028	20744	47598	27507	37314	38794	21441	64756	29164	52076	81772	32048	38741	1117.6	1116.17	1088.22	819.428	1559.03	1008.85	1309.02	1203.03	612.035	1923.2	1123.3	1865.46	2788.28	1063.81	1513.92	51616.8	36425.6	0.502887	0.0747303	0.603681	35745.5	30199.6	0.243227	0.51623	0.999955	52612.3	35576.5	0.564474	0.165824	0.350706	36406	29724.5	0.292518	0.118533	0.339398	SALI5-4A	NC_038248.2	39141493	39143330	+	1066	protein_coding	sali5-4a protein && sp|P21747|EA92_VICFA Embryonic abundant protein USP92 OS=Vicia faba OX=3906 PE=2 SV=1 && PF03181:BURP domain	-
100799042	58706	67181	66261	38329	46785	41475	46609	50218	70172	52173	54398	47482	60171	49980	42993	1594.55	2117.22	2348	1381.85	1398.58	1388.3	1492.3	1421.3	1828.14	1414.18	1912.25	1552.36	1872.55	1514.17	1533.36	50674.2	44789	0.178114	0.0823985	0.619712	55236.4	59371.9	-0.104167	0.668519	0.999955	51637.5	54939.8	-0.0894214	0.576233	0.75017	44764.3	58514.2	-0.386436	0.047502	0.196999	LOC100799042	NC_038256.2	38022777	38024536	+	1168	protein_coding	polyubiquitin && sp|P0CG85|UBI1P_NICSY Polyubiquitin OS=Nicotiana sylvestris OX=4096 GN=UBI11 PE=2 SV=1 && PF00240:Ubiquitin family	MYB_related
100499848	16429	31680	47994	8975	44299	25316	69406	52051	23736	63911	39270	60770	92370	35479	52729	699.604	1565.27	2666.33	507.287	2076.17	1328.55	3483.94	2309.63	969.482	2715.94	2164.26	3114.86	4506.76	1685.14	2948.37	61157.8	46006.4	0.410699	0.223194	0.771031	39940.9	27559.1	0.535338	0.359763	0.999955	62316.6	39738.7	0.649074	0.0949606	0.241601	46090.6	27257.4	0.757826	0.139332	0.372433	LOC100499848	NC_038244.2	18936080	18937626	-	745	protein_coding	uncharacterized LOC100499848 && sp|P85524|KIRO_ACTDE Kirola OS=Actinidia deliciosa OX=3627 PE=1 SV=1 && PF00407:Pathogenesis-related protein Bet v I family	-
100791065	41415	62116	59069	25081	37971	31047	42145	38892	55173	47198	51689	42000	48903	40233	39308	771.055	1341.82	1434.74	619.799	778.049	712.344	924.926	754.501	985.248	876.909	1245.47	941.208	1043.17	835.475	960.948	43193.7	36321.5	0.249992	0.046067	0.526257	48571.9	48467.6	0.00309463	0.992756	0.999955	44004.2	48306.3	-0.134551	0.40922	0.616972	36316.6	47807.9	-0.396619	0.178413	0.427455	LOC100791065	NC_038246.2	48063353	48065184	-	1704	protein_coding	polyubiquitin%2C transcript variant X1 && sp|P0CG85|UBI1P_NICSY Polyubiquitin OS=Nicotiana sylvestris OX=4096 GN=UBI11 PE=2 SV=1 && PF00240:Ubiquitin family	MYB_related
547643	60127	34534	25625	48211	54218	37752	35749	53841	55962	39904	35905	38560	34059	47596	32852	695.664	463.598	386.794	740.379	690.399	538.285	487.559	649.105	621.033	460.733	537.64	537.002	451.496	614.22	499.095	38653.5	43645.4	-0.175236	0.28697	0.812796	40747.4	42985.3	-0.0771384	0.790575	0.999955	39383.2	40535.2	-0.0415933	0.807594	0.899171	43602.3	42218.8	0.0465187	0.855377	0.93963	LOC547643	NC_038252.2	3600548	3605683	+	2742	protein_coding	methionine synthase && sp|O50008|METE1_ARATH 5-methyltetrahydropteroyltriglutamate--homocysteine methyltransferase 1 OS=Arabidopsis thaliana OX=3702 GN=MS1 PE=1 SV=1 && PF01717:Cobalamin-independent synthase, Catalytic domain|PF08267:Cobalamin-independent synthase, N-terminal domain	-
100780145	40421	46036	54538	26922	25105	34374	31669	26397	55984	51559	45394	46855	43053	30081	32072	944.289	1247.84	1662.2	834.801	645.483	989.623	872.097	642.575	1254.45	1202	1372.47	1317.53	1152.37	783.814	983.818	38568.1	28791.4	0.421783	0.0532372	0.54996	47698.6	43458.8	0.134297	0.61311	0.999955	39289.5	47447.7	-0.272194	0.16473	0.349145	28753.6	42859.3	-0.57587	0.0331729	0.157245	PIP1-7	NC_038250.2	4894197	4896015	+	1358	protein_coding	aquaporin PIP1-7 && sp|P25794|PIP2_PEA Probable aquaporin PIP-type 7a OS=Pisum sativum OX=3888 GN=TRG-31 PE=2 SV=2 && PF00230:Major intrinsic protein	C3H
100787994	53513	23236	14758	44936	42284	34864	26371	38244	49310	39075	30462	22533	36320	36672	20165	876.45	441.564	315.342	976.878	762.203	703.699	509.128	652.684	774.629	638.66	645.704	444.217	681.562	669.924	433.668	28937.2	34272.8	-0.244128	0.254244	0.7939	36597.4	34709.2	0.0764213	0.853416	0.999955	29506.9	36410.8	-0.303311	0.170254	0.356771	34212.9	34050.3	0.00687247	0.985055	0.993987	LOC100787994	NC_038251.2	21099866	21102169	-	1937	protein_coding	S-adenosylmethionine synthase%2C transcript variant X2 && sp|A4ULF8|METK_MEDSF S-adenosylmethionine synthase OS=Medicago sativa subsp. falcata OX=3878 GN=SAMS PE=2 SV=1 && PF02773:S-adenosylmethionine synthetase, C-terminal domain|PF02772:S-adenosylmethionine synthetase, central domain|PF00438:S-adenosylmethionine synthetase, N-terminal domain	-
100819812	46471	36067	37336	44796	30128	21888	38235	28530	57088	57287	42800	23899	30035	30559	26351	1047.07	942.907	1097.51	1339.71	747.123	607.775	1015.52	669.835	1233.76	1288.11	1248.09	648.161	775.38	767.993	779.62	28055.8	28771.6	-0.0363431	0.840386	0.976828	48694.4	42651.5	0.191173	0.239809	0.999955	28583.7	48445.4	-0.761172	3.48256e-11	2.01748e-09	28783.6	41966.5	-0.543987	0.00966855	0.0684703	LOC100819812	NC_038247.2	5106195	5107694	+	1408	lncRNA	uncharacterized LOC100819812%2C transcript variant X1 && - && -	-
547734	36974	50042	59433	24261	19629	14981	25915	19272	46822	55118	40849	22344	23105	22442	28389	808.958	1270.36	1696.46	704.557	472.666	403.936	668.365	439.367	982.586	1203.44	1156.69	588.436	579.198	547.664	815.588	24627.6	19338.5	0.348787	0.0945911	0.641028	44455	44307.9	0.0047818	0.98841	0.999955	25072.4	44226.5	-0.818828	8.97289e-06	0.000149177	19347.3	43724	-1.17629	0.000219912	0.0042031	LOC547734	NC_038245.2	7048689	7053375	-	1450	protein_coding	pro-cathepsin H%2C transcript variant X1 && sp|A0A072UTP9|CATB_MEDTR Pro-cathepsin H OS=Medicago truncatula OX=3880 GN=CP PE=1 SV=1 && PF00112:Papain family cysteine protease|PF08246:Cathepsin propeptide inhibitor domain (I29)	BBR-BPC
100170694	32655	45453	53422	19575	17453	13260	24672	16982	48362	65754	44954	29217	25589	23941	39082	665.791	1075.26	1421	529.746	391.638	333.176	592.96	360.785	945.765	1337.87	1186.21	717.021	597.769	544.444	1046.3	30352.9	17551.4	0.790233	0.00262829	0.171833	49513.3	39172.9	0.33796	0.349343	0.999955	30885.9	49261.6	-0.67353	0.00856645	0.041767	17562.8	38662.3	-1.1384	0.00102216	0.0134935	LOC100170694	NC_038251.2	16937619	16942904	-	1556	protein_coding	putative cysteine protease && sp|A0A072UTP9|CATB_MEDTR Pro-cathepsin H OS=Medicago truncatula OX=3880 GN=CP PE=1 SV=1 && PF00112:Papain family cysteine protease|PF08246:Cathepsin propeptide inhibitor domain (I29)	BBR-BPC
547634	23038	57181	57059	12445	14377	18038	22731	12564	49771	62643	56294	25153	17837	20253	23783	373.085	1074.43	1205.52	267.507	256.247	359.993	433.925	212.013	773.091	1012.37	1179.86	490.299	330.961	365.827	505.732	22252.9	16632.7	0.419975	0.102512	0.652706	53266.8	38977.6	0.45059	0.389901	0.999955	22653.9	52981.2	-1.22573	3.83454e-08	1.24286e-06	16622.7	38514.1	-1.21224	0.0129599	0.0834504	LOC547634	NC_038246.2	47172822	47177162	-	1959	protein_coding	ATP sulfurylase && sp|Q9LIK9|APS1_ARATH ATP sulfurylase 1, chloroplastic OS=Arabidopsis thaliana OX=3702 GN=APS1 PE=1 SV=1 && PF14306:PUA-like domain|PF01747:ATP-sulfurylase	-
112999061	25423	30077	20343	21470	24278	34684	32030	28643	33642	36005	27068	37560	21042	27176	19361	446.34	612.686	465.951	500.322	469.115	750.431	662.871	523.998	566.516	630.82	615.039	793.731	423.271	532.167	446.332	26596.7	29265.5	-0.137945	0.574324	0.923434	30040.4	25045.6	0.262348	0.108183	0.999955	27094.7	29886.2	-0.141469	0.551705	0.732132	29232.3	24648.6	0.246046	0.224372	0.485472	LOC112999061	NC_038249.2	3280675	3282481	+	1807	rRNA	18S ribosomal RNA && - && -	-
547579	21717	30331	39663	11828	22967	11698	24331	27842	28189	45637	36799	36277	36900	27629	41537	536.16	868.851	1277.51	387.6	624.059	355.916	708.088	716.253	667.521	1124.38	1175.81	1078.04	1043.79	760.822	1346.54	36461.1	20754.7	0.812895	0.00158041	0.128073	34961.4	26884	0.379014	0.374571	0.999955	37117.6	34776.2	0.0940059	0.71909	0.846845	20778.2	26547.7	-0.353508	0.36973	0.633804	GSTU30	NC_038243.2	16485498	16487424	+	1285	protein_coding	glutathione S-transferase GST 8%2C transcript variant X1 && sp|P32110|GSTX6_SOYBN Probable glutathione S-transferase OS=Glycine max OX=3847 GN=HSP26-A PE=2 SV=1 && PF00043:Glutathione S-transferase, C-terminal domain|PF02798:Glutathione S-transferase, N-terminal domain	-
547893	33673	32399	39201	21731	19365	21374	24651	18680	39392	34045	29297	20529	22276	21979	20466	655.378	731.654	995.389	561.394	414.815	512.67	565.558	378.842	735.375	661.251	737.972	480.935	496.751	477.135	523.039	21621.3	20527.2	0.0749354	0.62653	0.93598	31921.2	32763.8	-0.0375855	0.866748	0.999955	22024.8	31754.6	-0.527839	8.11843e-08	2.43559e-06	20512.4	32296	-0.654865	0.00439135	0.0395202	LOC547893	NC_038253.2	40980537	40983623	+	1630	protein_coding	cysteine proteinase && sp|P25804|CYSP_PEA Cysteine proteinase 15A OS=Pisum sativum OX=3888 PE=2 SV=1 && PF00112:Papain family cysteine protease|PF08246:Cathepsin propeptide inhibitor domain (I29)	BBR-BPC
100804251	31267	24001	17952	23861	29178	25576	22980	30455	35118	27262	21927	23847	23702	30285	21365	343.231	305.698	257.098	347.669	352.519	345.999	297.36	348.361	369.761	298.649	311.52	315.095	298.11	370.809	307.96	25040.4	26145.7	-0.0623059	0.605258	0.931879	25987.2	24817.4	0.0664507	0.713811	0.999955	25514.6	25854.1	-0.0190798	0.895654	0.947568	26116.3	24399.1	0.0981162	0.49247	0.731128	LOC100804251	NC_038244.2	13618606	13622807	+	2890	protein_coding	elongation factor 2 && sp|Q9ASR1|EF2_ARATH Elongation factor 2 OS=Arabidopsis thaliana OX=3702 GN=LOS1 PE=1 SV=1 && PF00009:Elongation factor Tu GTP binding domain|PF14492:Elongation Factor G, domain II|PF03144:Elongation factor Tu domain 2|PF03764:Elongation factor G, domain IV|PF00679:Elongation factor G C-terminus	NAC
547830	30583	3488	825	17968	39211	20760	23581	34409	9387	7508	4136	22035	27984	29816	18332	1058.06	140.013	37.2364	825.099	1493.01	885.111	961.664	1240.43	311.491	259.212	185.189	917.592	1109.25	1150.54	832.778	24647.8	28258.5	-0.197229	0.333891	0.837203	6362.24	13012.2	-1.03226	0.231221	0.999955	25125.4	6331.77	1.98834	2.2868e-19	3.67415e-17	28236.2	12723.5	1.15004	0.131184	0.359453	PRP2	NC_038245.2	12777170	12778086	+	917	protein_coding	repetitive proline-rich protein && sp|P13993|PRP2_SOYBN Repetitive proline-rich cell wall protein 2 OS=Glycine max OX=3847 GN=PRP2 PE=2 SV=1 && -	-
100803913	33529	25346	25082	28234	23714	18805	30120	25248	39332	38182	27262	21833	23752	28054	22647	454.377	398.538	443.45	507.863	353.694	314.059	481.154	356.529	511.25	516.366	478.146	356.138	368.798	424.047	402.993	24369.2	23688.8	0.0408543	0.79602	0.970636	32339.4	28902.9	0.162105	0.221101	0.999955	24826.7	32175.8	-0.374102	0.00116737	0.00876351	23697.5	28436.2	-0.262991	0.131269	0.359527	LOC100803913	NC_016088.4	52356523	52359049	+	2341	lncRNA	uncharacterized LOC100803913 && - && -	-
100783789	24112	47501	43979	17840	14381	11041	18748	10295	32178	40657	31901	21618	21019	18938	33297	209.804	479.565	499.243	206.041	137.72	118.394	192.295	93.3423	268.554	353.036	359.246	226.415	209.549	183.797	380.432	24487.6	13280	0.882788	0.0023459	0.16111	32795	34688.3	-0.0809745	0.833213	0.999955	24914.7	32624	-0.388951	0.152277	0.331129	13279.9	34234.8	-1.36622	0.000287386	0.00518397	LOC100783789	NC_038253.2	38485159	38489513	+	3646	protein_coding	metallothionein-like protein 1%2C transcript variant X1 && sp|P43399|MT1_TRIRP Metallothionein-like protein 1 OS=Trifolium repens OX=3899 GN=MT1B PE=3 SV=1 && -	-
100803957	43997	3479	659	36445	25649	17428	6866	20943	28572	6243	6681	6580	10960	22010	4692	912.282	83.6998	17.827	1003.05	585.333	445.344	167.82	452.498	568.248	129.182	179.289	164.225	260.381	509.037	127.748	10883.4	17024.5	-0.645459	0.156618	0.71941	12328.9	21250.8	-0.785482	0.547716	0.999955	11108.6	12267.8	-0.143215	0.846674	0.920637	16976.2	20780.6	-0.291736	0.789456	0.910183	LOC100803957	NC_038246.2	42074304	42075833	+	1530	protein_coding	early nodulin-75-like%2C transcript variant X1 && - && -	-
110008577	27513	19840	13294	22211	28896	21188	21148	30196	28617	24087	17523	23111	20245	30912	21545	490.361	410.283	309.114	525.44	566.816	465.382	444.303	560.788	489.207	428.414	404.197	495.798	413.416	614.508	504.214	24215.6	24399.6	-0.0109325	0.946805	0.992541	21589.6	21169.6	0.0283506	0.903632	0.999955	24670.9	21480.7	0.199748	0.250095	0.457876	24380.2	20801.3	0.229034	0.266344	0.534806	EF4	NC_038241.2	30516162	30518733	-	1780	protein_coding	elongation factor 1-alpha && sp|O64937|EF1A_ORYSJ Elongation factor 1-alpha OS=Oryza sativa subsp. japonica OX=39947 GN=REFA1 PE=2 SV=2 && PF03143:Elongation factor Tu C-terminal domain|PF00009:Elongation factor Tu GTP binding domain|PF03144:Elongation factor Tu domain 2	-
100802039	32117	17691	12605	29075	27407	20053	16703	28010	26825	21255	17547	18295	17713	25898	17193	386.24	246.853	197.766	464.109	362.753	297.197	236.783	351	309.424	255.086	273.107	264.828	244.066	347.386	271.497	19955.5	22154.2	-0.1508	0.419029	0.877613	20275.2	23430.3	-0.208663	0.527202	0.999955	20333.5	20170.7	0.011599	0.945403	0.973497	22127.5	23005.5	-0.0561375	0.852406	0.938249	LOC100802039	NC_038255.2	37399464	37404444	-	2638	protein_coding	putative cobalamin-independent methionine synthase && sp|O50008|METE1_ARATH 5-methyltetrahydropteroyltriglutamate--homocysteine methyltransferase 1 OS=Arabidopsis thaliana OX=3702 GN=MS1 PE=1 SV=1 && PF01717:Cobalamin-independent synthase, Catalytic domain|PF08267:Cobalamin-independent synthase, N-terminal domain	-
100791503	27964	27697	37531	19657	18209	16084	21688	16796	36281	27483	23041	19968	24087	22052	19042	604.325	694.494	1058.15	563.854	433.096	428.359	552.489	378.224	752.041	592.705	644.436	519.415	596.411	531.548	540.35	21532.4	17693.8	0.283286	0.0453153	0.523706	26795.8	29259.8	-0.126904	0.626797	0.999955	21939.3	26657.6	-0.281043	0.0329158	0.113865	17688.1	28855.3	-0.706051	0.00380768	0.0356248	LOC100791503	NC_038250.2	48940644	48943441	+	1468	protein_coding	cysteine proteinase 15A && sp|P25804|CYSP_PEA Cysteine proteinase 15A OS=Pisum sativum OX=3888 PE=2 SV=1 && PF00112:Papain family cysteine protease|PF08246:Cathepsin propeptide inhibitor domain (I29)	BBR-BPC
100807572	26712	20338	13895	17691	24956	20306	19439	27017	27309	21858	17472	22315	26309	27173	19924	465.11	410.886	315.641	408.865	478.245	435.728	398.984	490.182	456.085	379.807	393.73	467.686	524.862	527.728	455.53	24134.6	22106.2	0.126652	0.267081	0.802109	20557.5	19978.9	0.041172	0.828794	0.999955	24595.1	20452.1	0.266109	0.0388742	0.128006	22087.1	19638.8	0.169478	0.288867	0.557834	LOC100807572	NC_038241.2	14178681	14181525	+	1822	protein_coding	elongation factor 1-alpha-like && sp|P25698|EF1A_SOYBN Elongation factor 1-alpha OS=Glycine max OX=3847 GN=TEFS1 PE=3 SV=2 && PF03144:Elongation factor Tu domain 2|PF00009:Elongation factor Tu GTP binding domain|PF03143:Elongation factor Tu C-terminal domain	-
100782897	17266	34742	38890	11056	23057	9657	34255	27097	20770	26148	29887	20301	20735	18612	22944	358.716	837.486	1054.1	304.884	527.215	247.254	838.91	586.612	413.891	542.126	803.615	507.673	493.576	431.295	625.92	21088.4	22545.7	-0.0964172	0.760411	0.964139	24633.5	26584.7	-0.109986	0.817386	0.999955	21472.3	24494.6	-0.189966	0.441737	0.64482	22596.6	26261.5	-0.216838	0.650816	0.834934	CHS7	NC_016088.4	56759007	56760978	+	1527	protein_coding	chalcone synthase 7 && sp|P30081|CHS7_SOYBN Chalcone synthase 7 OS=Glycine max OX=3847 GN=CHS7 PE=3 SV=1 && PF02797:Chalcone and stilbene synthases, C-terminal domain|PF00195:Chalcone and stilbene synthases, N-terminal domain	B3
100306661	57668	9493	3812	52914	29137	44562	11153	24215	53380	19954	17702	10938	25073	24953	8288	1897.82	362.483	163.666	2311.37	1055.34	1807.29	432.658	830.379	1684.96	655.32	753.963	433.278	945.407	915.939	358.147	17123.8	26845.3	-0.648651	0.1383	0.700239	27399.1	31410	-0.197098	0.804421	0.999955	17475.8	27262.2	-0.641544	0.138075	0.309524	26719.8	30742.9	-0.202347	0.780865	0.906106	LOC100306661	NC_038252.2	3567677	3569193	+	964	protein_coding	uncharacterized LOC100306661 && - && -	-
100816984	33860	12451	9334	26024	25129	28320	17960	21320	35671	23701	21945	18541	31049	22448	12434	1032.88	440.689	371.465	1053.7	843.657	1064.63	645.808	677.677	1043.69	721.496	866.377	680.778	1085.18	763.774	498.042	21085	22645.6	-0.102992	0.694819	0.951004	25116.3	20694.8	0.279352	0.513639	0.999955	21505.1	24985.4	-0.21639	0.426	0.631431	22588.8	20300.4	0.154088	0.687639	0.856147	LOC100816984	NC_016091.4	749070	750393	-	1040	protein_coding	dehydrin family protein && sp|P42763|ERD14_ARATH Dehydrin ERD14 OS=Arabidopsis thaliana OX=3702 GN=ERD14 PE=1 SV=1 && PF00257:Dehydrin	-
100137078	51184	9523	4322	37066	21329	36407	10649	17466	40112	20681	16476	10952	25271	17298	6862	1994.84	430.637	219.758	1917.46	914.893	1748.64	489.232	709.313	1499.47	804.355	831.059	513.777	1128.46	751.956	351.168	14955.1	21219.4	-0.504728	0.237911	0.781107	23430.4	25551.7	-0.125041	0.858603	0.999955	15262.4	23313.2	-0.611161	0.119541	0.281719	21120.6	25011.7	-0.243965	0.711872	0.870273	LOC100137078	NC_038255.2	37454549	37455888	-	814	protein_coding	KS-type dehydrin SLTI629 && - && -	-
100785429	25131	18585	11468	19088	27562	20072	19183	28477	26064	22117	16106	20807	19214	27473	19442	428.181	367.405	254.913	431.674	516.839	421.454	385.272	505.573	425.942	376.051	355.151	426.713	375.083	522.092	434.961	21968.1	22918	-0.0610796	0.701984	0.952255	19770.4	18918.5	0.0635451	0.789433	0.999955	22381.8	19670.6	0.186263	0.241385	0.447548	22897.2	18587.7	0.300814	0.160509	0.403545	LOC100785429	NC_038255.2	8517509	8520375	+	1862	protein_coding	elongation factor 1-alpha && sp|O64937|EF1A_ORYSJ Elongation factor 1-alpha OS=Oryza sativa subsp. japonica OX=39947 GN=REFA1 PE=2 SV=2 && PF03143:Elongation factor Tu C-terminal domain|PF03144:Elongation factor Tu domain 2|PF00009:Elongation factor Tu GTP binding domain	-
100775864	28940	15699	12997	27320	21417	24609	19005	21991	39737	37417	28826	12872	19156	18025	14851	325.457	204.847	190.688	407.805	265.082	341.06	251.939	257.698	428.628	419.92	419.552	174.24	246.826	226.096	219.301	16389.2	21193.7	-0.370868	0.0242865	0.427501	32818.8	21832.1	0.588073	0.0579226	0.870652	16700.9	32650.4	-0.967174	1.22369e-10	6.49438e-09	21157.9	21442.5	-0.0192847	0.944957	0.977676	LOC100775864	NC_038249.2	27238045	27242788	+	2821	protein_coding	pyrophosphate-energized vacuolar membrane proton pump && sp|P21616|AVP_VIGRR Pyrophosphate-energized vacuolar membrane proton pump OS=Vigna radiata var. radiata OX=3916 PE=1 SV=4 && PF03030:Inorganic H+ pyrophosphatase	B3
100170755	26860	23953	18053	17887	23528	27348	15283	22526	33330	29905	22449	18501	25225	20028	15727	563.575	583.136	494.175	498.151	543.322	707.153	377.996	492.494	670.768	626.171	609.607	467.25	606.413	468.713	433.294	20018.3	21608.5	-0.110263	0.606782	0.932234	26448.6	22138.7	0.256606	0.0449665	0.814246	20403.3	26313.9	-0.367021	0.0174209	0.0716109	21553.2	21779.5	-0.015092	0.942652	0.976576	ALDH10A2	NC_038242.2	16164544	16170169	+	1512	protein_coding	betaine aldehyde dehydrogenase && sp|Q9S795|BADH1_ARATH Betaine aldehyde dehydrogenase 1, chloroplastic OS=Arabidopsis thaliana OX=3702 GN=ALDH10A8 PE=2 SV=1 && PF00171:Aldehyde dehydrogenase family	bHLH
100798307	22329	16742	12119	15372	25560	20817	19602	27619	22446	22177	16796	26740	31445	30168	20023	297.389	258.718	210.576	271.747	374.665	341.677	307.744	383.297	286.738	294.755	289.513	428.673	479.843	448.152	350.168	27247.2	22558.2	0.27246	0.0495503	0.539526	19033	16944.5	0.167652	0.31393	0.999955	27773	18935.5	0.55261	9.04676e-05	0.00107111	22537.8	16657.4	0.436159	0.0044058	0.0396062	LOC100798307	NC_016090.4	39743436	39746455	-	2382	protein_coding	heat shock cognate 70 kDa protein 2 && sp|P09189|HSP7C_PETHY Heat shock cognate 70 kDa protein OS=Petunia hybrida OX=4102 GN=HSP70 PE=2 SV=1 && PF00012:Hsp70 protein	GATA
100500685	16403	37363	28710	9837	13659	18463	16620	13555	33331	36678	28212	23113	15385	17429	20630	502.298	1327.53	1146.98	399.833	460.345	696.758	599.931	432.523	978.988	1120.85	1118.09	851.927	539.793	595.297	829.522	19579.3	15270.4	0.358597	0.113944	0.671428	30578.3	23871.8	0.357198	0.409761	0.999955	19931.8	30420.4	-0.609984	0.00279251	0.0175653	15248	23558	-0.627598	0.118627	0.339542	LOC100500685	NC_038249.2	35130900	35133677	+	1036	protein_coding	quinone reductase family protein && sp|Q6NQE2|FQRL1_ARATH Probable NAD(P)H dehydrogenase (quinone) FQR1-like 1 OS=Arabidopsis thaliana OX=3702 GN=At4g27270 PE=1 SV=1 && PF03358:NADPH-dependent FMN reductase	M-type_MADS
100820161	20912	21662	10626	13556	27276	23508	22027	30309	25003	17736	16408	22793	16187	30229	20802	550.105	661.17	364.675	473.325	789.692	762.093	683.028	830.794	630.861	465.596	558.615	721.706	487.875	886.946	718.532	22780.9	24877.7	-0.127039	0.509675	0.907129	18316.1	16936	0.112994	0.657044	0.999955	23205.7	18220.2	0.348939	0.124967	0.290005	24855.6	16649.5	0.578064	0.00506988	0.0438718	CHR5	NC_038254.2	56884009	56885509	-	1206	protein_coding	chalcone reductase CHR5 && sp|P26690|6DCS_SOYBN NAD(P)H-dependent 6'-deoxychalcone synthase OS=Glycine max OX=3847 PE=1 SV=1 && PF00248:Aldo/keto reductase family	FAR1
100793361	17212	27080	25830	10831	24158	12742	28083	20284	24587	35276	40222	23571	12627	22594	26921	95.9153	175.093	187.787	80.113	148.164	87.5056	184.473	117.783	131.417	196.173	290.086	158.104	80.621	140.434	196.987	22028.2	20577.3	0.0982814	0.747404	0.960789	32233.4	20937	0.622488	0.119171	0.999955	22415.6	32050.7	-0.515849	0.13183	0.300406	20592.6	20654.7	-0.0043417	0.990133	0.996187	LOC100793361	NC_038246.2	1625829	1633843	-	5693	protein_coding	ABC transporter C family member 4%2C transcript variant X1 && sp|Q7DM58|AB4C_ARATH ABC transporter C family member 4 OS=Arabidopsis thaliana OX=3702 GN=ABCC4 PE=1 SV=2 && PF00005:ABC transporter|PF00664:ABC transporter transmembrane region	bZIP
606508	20149	26726	24311	13682	19315	16765	18581	20440	32210	27404	21143	24156	27221	25646	22915	760.977	1171.16	1197.86	685.876	802.86	780.304	827.218	804.397	1166.81	1032.85	1033.46	1098.12	1177.92	1080.34	1136.39	25305.5	18166.3	0.478174	1.6286e-12	5.08626e-09	24918.7	21893.5	0.186733	0.461425	0.999955	25781	24791.5	0.056427	0.580476	0.753433	18155.3	21580.8	-0.249352	0.255811	0.523814	APX2	NC_038248.2	5382349	5384715	-	840	protein_coding	L-ascorbate peroxidase 2 && sp|P48534|APX1_PEA L-ascorbate peroxidase, cytosolic OS=Pisum sativum OX=3888 GN=APX1 PE=1 SV=2 && PF00141:Peroxidase	MYB_related
100499623	23095	35463	47348	16227	18056	12116	23749	16636	27637	29313	33031	13240	9211	14467	18124	393.915	701.818	1053.59	367.367	338.948	254.675	477.488	295.668	452.133	498.94	729.144	271.82	180.004	275.224	405.91	14153.6	17083.1	-0.271419	0.330866	0.835608	28657.3	31894.7	-0.154421	0.704908	0.999955	14402.5	28497.7	-0.984529	0.000727892	0.00601787	17094.6	31499.9	-0.8818	0.0189087	0.107467	C4H	NC_016089.4	44245571	44249801	-	1860	protein_coding	trans-cinnamate 4-monooxygenase && sp|Q42797|TCMO_SOYBN Trans-cinnamate 4-monooxygenase OS=Glycine max OX=3847 GN=CYP73A11 PE=2 SV=1 && PF00067:Cytochrome P450	B3
100817682	15557	37832	43186	11000	13994	10439	22046	12823	27923	43639	39145	25289	21639	15536	21025	315.362	889.829	1142.12	295.974	312.214	260.786	526.8	270.86	542.921	882.797	1026.99	617.054	502.588	351.274	559.642	21310	14411.1	0.564349	0.0357695	0.484889	35188.9	28170.4	0.320938	0.533765	0.999955	21698.7	34998.5	-0.689677	0.0105583	0.0490425	14424.7	27842	-0.948719	0.0445062	0.189165	LOC100817682	NC_038247.2	15027427	15030945	-	1565	protein_coding	apoptosis-inducing factor homolog A && sp|Q54NS9|AIFA_DICDI Apoptosis-inducing factor homolog A OS=Dictyostelium discoideum OX=44689 GN=aifA PE=3 SV=1 && PF07992:Pyridine nucleotide-disulphide oxidoreductase	-
547967	17801	37037	32775	8786	11250	21255	11058	12070	29317	30730	26522	29117	20750	15658	17459	460.629	1112.01	1106.46	301.77	320.395	677.813	337.3	325.451	727.642	793.547	888.219	906.906	615.201	451.925	593.222	21097.2	13726.9	0.620058	0.0430378	0.516224	27093.4	24922.9	0.120469	0.793562	0.999955	21487.2	26950.6	-0.326834	0.171496	0.358449	13684.8	24605.5	-0.846415	0.0650044	0.23781	SPCP1	NC_016090.4	40934905	40936224	-	1226	protein_coding	nodulin-26 && sp|Q9FY14|TIP1_MEDTR Probable aquaporin TIP-type OS=Medicago truncatula OX=3880 GN=AQP1 PE=1 SV=1 && PF00230:Major intrinsic protein	BES1
100814639	20483	18350	15551	14251	19465	17527	19070	21331	22951	22279	16968	18262	23998	19080	16902	503.734	523.61	498.944	465.191	526.852	531.199	552.83	546.626	541.378	546.772	540.064	540.586	676.199	523.371	545.804	19766.2	18723.1	0.0782239	0.483717	0.89836	19268.7	17577.1	0.132534	0.143226	0.999955	20141.9	19170	0.071353	0.586694	0.758369	18711.9	17298	0.113313	0.132553	0.361702	SNAP18	NC_038254.2	1639177	1643817	+	1290	protein_coding	soluble NSF attachment protein SNAP18 && sp|P93798|SNAA_VITVI Alpha-soluble NSF attachment protein OS=Vitis vinifera OX=29760 PE=2 SV=1 && PF14938:Soluble NSF attachment protein, SNAP	-
100801791	23045	23945	19877	14599	17364	13172	20912	18119	28369	31792	24629	17770	17295	20212	22204	563.682	679.574	634.299	473.978	467.449	397.056	602.956	461.81	665.568	776.03	779.671	523.183	484.697	551.43	713.148	19781.1	16820.3	0.233898	0.202664	0.756717	26424.4	20856.8	0.341332	0.0503427	0.834721	20140.3	26287.7	-0.384316	0.0268861	0.0985345	16825.5	20536.6	-0.287556	0.128434	0.355355	LOC100801791	NC_016088.4	34746796	34749959	+	1297	protein_coding	NADPH-dependent aldo-keto reductase%2C chloroplastic && sp|Q0PGJ6|AKRC9_ARATH NADPH-dependent aldo-keto reductase, chloroplastic OS=Arabidopsis thaliana OX=3702 GN=AKR4C9 PE=1 SV=1 && PF00248:Aldo/keto reductase family	FAR1
100806580	12132	34384	32812	5353	12348	9720	21333	12884	19136	31697	21035	22984	14519	17312	25081	110.567	363.592	390.132	64.7543	123.856	109.17	229.181	122.353	167.277	288.28	248.109	252.132	151.608	175.98	300.144	20562.9	13667.4	0.589291	0.0486551	0.536209	22458.6	22027.1	0.0279856	0.962316	0.999955	20923.9	22344.4	-0.0947746	0.742463	0.861129	13684.4	21771.4	-0.669906	0.219002	0.479214	LOC100806580	NC_038245.2	5024967	5034055	+	3481	protein_coding	plasma membrane ATPase 4 && sp|Q03194|PMA4_NICPL Plasma membrane ATPase 4 OS=Nicotiana plumbaginifolia OX=4092 GN=PMA4 PE=2 SV=1 && PF00690:Cation transporter/ATPase, N-terminus|PF00122:E1-E2 ATPase|PF00702:haloacid dehalogenase-like hydrolase	GRAS
100807267	19768	31706	28990	12720	15483	10784	21255	15830	27414	28980	27311	17401	14806	18562	21498	367.174	683.306	702.496	313.599	316.513	246.849	465.376	306.381	488.397	537.169	656.529	389.038	315.093	384.554	524.323	18493.7	15321.7	0.271436	0.246745	0.788137	26349	24092.1	0.12918	0.70354	0.999955	18826	26207.5	-0.477255	0.0223506	0.0862386	15334.7	23764.4	-0.631997	0.0575659	0.221376	LOC100807267	NC_038244.2	46818111	46822298	-	1708	protein_coding	transaldolase && sp|A8KYS5|TAL_FRASN Transaldolase OS=Frankia sp. (strain EAN1pec) OX=298653 GN=tal PE=3 SV=1 && PF00923:Transaldolase/Fructose-6-phosphate aldolase	bHLH
100786660	14724	7205	6664	3875	20524	16811	29354	15385	2707	8988	5686	24921	56138	10490	9424	243.67	138.348	143.879	85.1187	373.821	342.855	572.632	265.304	42.9689	148.437	121.784	496.42	1064.45	193.631	204.787	25096.8	20033.9	0.325069	0.506059	0.905808	5501.51	8022.69	-0.544324	0.259491	0.999955	25613.2	5473.35	2.2264	0.0052487	0.0286281	20037.2	7885.2	1.3454	0.000169575	0.00345137	LOC100786660	NC_016091.4	43445013	43450296	-	1917	protein_coding	BURP domain-containing protein 9 && sp|Q08298|RD22_ARATH BURP domain protein RD22 OS=Arabidopsis thaliana OX=3702 GN=RD22 PE=2 SV=1 && PF03181:BURP domain	-
100800578	27931	17378	17872	24770	19176	14300	15065	17287	31183	22579	17067	12731	14438	17841	11664	199.483	144.007	166.524	234.813	150.731	125.863	126.83	128.65	213.613	160.926	157.755	109.443	118.146	142.122	109.385	14270	15904.1	-0.156391	0.241999	0.784007	21700.2	22653.9	-0.0620292	0.794002	0.999955	14543	21590.7	-0.570093	0.00136724	0.00993397	15888.6	22274.6	-0.487393	0.00845934	0.0626028	E2	NC_038246.2	45369834	45391366	+	4442	protein_coding	protein GIGANTEA%2C transcript variant X2 && sp|Q9SQI2|GIGAN_ARATH Protein GIGANTEA OS=Arabidopsis thaliana OX=3702 GN=GI PE=1 SV=2 && -	-
548038	21999	17695	15305	14979	16216	15861	16415	17268	24471	22919	19274	15811	23802	16702	14546	889.06	829.741	806.951	803.505	721.271	789.952	781.991	727.179	948.573	924.329	1008.11	769.123	1102.13	752.869	771.903	17864	15953	0.163253	0.288968	0.813373	20746.8	17886	0.213979	0.0348599	0.753874	18207	20638.6	-0.180827	0.303613	0.5162	15940.1	17596.9	-0.142755	0.0847266	0.278639	LOC548038	NC_038245.2	3743403	3745125	+	785	protein_coding	translationally controlled tumor-like protein && sp|Q944T2|TCTP_SOYBN Translationally-controlled tumor protein homolog OS=Glycine max OX=3847 GN=TCTP PE=2 SV=1 && PF00838:Translationally controlled tumour protein	-
548082	17169	31542	37315	10172	14394	15000	14401	15468	22749	32544	20917	19330	16586	16809	20117	358.579	764.352	1016.74	281.984	330.863	386.076	354.54	336.624	455.715	678.287	565.387	485.937	396.893	391.566	551.689	18611.7	14393.8	0.370749	0.0148647	0.363642	23672.6	25060.7	-0.0822094	0.855499	0.999955	18948.8	23553.6	-0.313855	0.117781	0.278977	14379.2	24756.6	-0.783825	0.0446466	0.189567	LOC548082	NC_038247.2	35760291	35764635	-	1519	protein_coding	glutamate--ammonia ligase%2C transcript variant X1 && sp|P24099|GLNA1_SOYBN Glutamine synthetase cytosolic isozyme 1 OS=Glycine max OX=3847 PE=2 SV=1 && PF03951:Glutamine synthetase, beta-Grasp domain|PF00120:Glutamine synthetase, catalytic domain	SBP
100813417	10856	55088	48322	3035	10816	3326	42898	12845	12661	36286	36454	24664	7855	12052	32398	75.148	442.455	436.394	27.8859	82.4026	28.3734	350.04	92.6517	84.0634	250.663	326.588	205.504	62.2997	93.0529	294.481	20191.3	16981.1	0.249794	0.753702	0.962372	27767.9	30624.4	-0.141274	0.865488	0.999955	20518	27610.7	-0.428337	0.430752	0.635552	17068.8	30298	-0.827862	0.397195	0.657671	LOC100813417	NC_038255.2	43456585	43464524	-	4583	protein_coding	pleiotropic drug resistance protein 1 && sp|Q949G3|PDR1_NICPL Pleiotropic drug resistance protein 1 OS=Nicotiana plumbaginifolia OX=4092 GN=PDR1 PE=1 SV=1 && PF14510:ABC-transporter N-terminal|PF00005:ABC transporter|PF01061:ABC-2 type transporter|PF08370:Plant PDR ABC transporter associated	MYB_related
100788584	25083	12923	8934	18760	16542	13191	13671	18876	18270	16164	15459	14189	15869	18431	14583	253.666	151.639	117.873	251.822	184.119	164.4	162.973	198.914	177.22	163.13	202.335	172.72	183.876	207.9	193.652	15951.2	14991.9	0.0894531	0.445705	0.889016	15616.5	16677.2	-0.094827	0.768661	0.999955	16251.6	15533.2	0.0652952	0.622376	0.783227	14983.3	16372.3	-0.127906	0.643107	0.830334	LOC100788584	NC_038253.2	3408151	3413594	+	3137	protein_coding	sucrose synthase%2C transcript variant X5 && sp|P13708|SUS_SOYBN Sucrose synthase OS=Glycine max OX=3847 GN=SS PE=1 SV=2 && PF00534:Glycosyl transferases group 1|PF00862:Sucrose synthase	HB-other
100786939	24328	12710	7122	18060	21487	22832	11044	21415	24232	16885	14237	14053	16427	18124	12683	400.31	242.661	152.89	394.445	389.128	462.995	214.215	367.181	382.447	277.265	303.191	278.335	309.7	332.635	274.033	15443.3	18624.4	-0.270198	0.244558	0.786254	17037.5	15751	0.113259	0.75942	0.999955	15738.4	16949.9	-0.107003	0.512013	0.702175	18575.4	15456.6	0.265165	0.462101	0.709809	LOC100786939	NC_038244.2	8351074	8353639	-	1928	protein_coding	adenosylhomocysteinase && sp|P68172|SAHH_NICSY Adenosylhomocysteinase OS=Nicotiana sylvestris OX=4096 GN=SAHH PE=2 SV=1 && PF00670:S-adenosyl-L-homocysteine hydrolase, NAD binding domain|PF05221:S-adenosyl-L-homocysteine hydrolase	bHLH
100814313	12476	25388	27669	7991	9271	7608	15113	8566	22234	28984	19897	18962	11437	15931	16352	143.665	339.21	415.676	122.139	117.498	107.966	205.144	102.784	245.575	333.071	296.531	262.826	150.897	204.617	247.251	16002.6	9873.42	0.696679	0.00986107	0.30919	22112.6	19161.7	0.206647	0.644213	0.999955	16292	22000.3	-0.433377	0.0542159	0.162723	9881.47	18927.4	-0.937675	0.0308165	0.149788	LOC100814313	NC_038255.2	51095467	51101699	+	2755	protein_coding	potassium transporter 5 && sp|Q9M7K4|POT5_ARATH Potassium transporter 5 OS=Arabidopsis thaliana OX=3702 GN=POT5 PE=1 SV=1 && PF02705:K+ potassium transporter	C3H
100217336	32974	8673	6319	26747	17590	19443	7977	14997	40730	14709	13296	6150	12131	16273	4982	992.496	302.894	248.137	1068.59	582.706	721.211	283.028	470.363	1175.88	441.818	517.946	222.813	418.355	546.321	196.903	9775.74	14620.2	-0.58065	0.120501	0.680435	20677	18916.3	0.128405	0.830181	0.999955	9975.66	20573.7	-1.04431	0.0166296	0.0690763	14571.5	18539.4	-0.347458	0.495042	0.732844	COR1	NC_038248.2	3425028	3428237	-	1054	protein_coding	cold-regulated protein && sp|Q9XIM7|CRPM1_ARATH Cold-regulated 413 plasma membrane protein 1 OS=Arabidopsis thaliana OX=3702 GN=COR413PM1 PE=2 SV=1 && PF05562:Cold acclimation protein WCOR413	C2H2
548071	20473	14146	7275	21473	20482	23348	14158	21783	30644	28451	26468	14170	16758	17634	10434	228.939	183.542	106.135	318.72	252.079	321.758	186.626	253.821	328.681	317.496	383.06	190.729	214.71	219.944	153.208	14803.3	19382.8	-0.388824	0.0530909	0.549927	26784.2	16299.7	0.71653	0.0495849	0.831892	15090.8	26641.7	-0.819963	1.48893e-06	3.13095e-05	19341.3	16001.5	0.273471	0.41743	0.674239	ADC	NC_038242.2	579552	582388	+	2837	protein_coding	arginine decarboxylase && sp|Q39827|SPE1_SOYBN Arginine decarboxylase OS=Glycine max OX=3847 PE=2 SV=1 && PF02784:Pyridoxal-dependent decarboxylase, pyridoxal binding domain	G2-like
100807709	14037	41096	56009	7275	7438	4409	15634	10745	19449	39275	31822	18523	8789	9767	23308	103.203	350.575	537.23	70.995	60.1866	39.9484	135.494	82.318	137.153	288.162	302.797	163.922	74.0369	80.0942	225.016	15745	9203.62	0.774594	0.0716121	0.595423	28796.8	31152.7	-0.113452	0.862614	0.999955	16007.1	28643	-0.83948	0.0478681	0.148852	9229.17	30832	-1.74016	0.00476733	0.0419375	LOC100807709	NC_038255.2	1615801	1624412	-	4315	protein_coding	ABC transporter B family member 15-like && sp|Q9LHD1|AB15B_ARATH ABC transporter B family member 15 OS=Arabidopsis thaliana OX=3702 GN=ABCB15 PE=3 SV=1 && PF00664:ABC transporter transmembrane region|PF00005:ABC transporter	ERF
547916	8093	24904	20701	2768	17110	10399	27732	12841	12593	23688	23217	21813	17044	16228	15670	299.24	1068.42	998.591	135.848	696.285	473.853	1208.72	494.744	446.612	874.061	1111.02	970.81	722.06	669.266	760.8	17966	16558.5	0.1177	0.69434	0.950962	19122.1	14628.1	0.386491	0.557412	0.999955	18299.3	19015.9	-0.0553855	0.852024	0.923369	16580.1	14455.4	0.197835	0.741181	0.886517	H4	NC_038253.2	2214499	2215484	-	858	protein_coding	stress-induced protein H4 && sp|P26987|SAM22_SOYBN Stress-induced protein SAM22 OS=Glycine max OX=3847 GN=PR-10 PE=1 SV=1 && PF00407:Pathogenesis-related protein Bet v I family	-
100788357	20965	13772	9295	15560	20184	16899	14727	20669	22609	17213	13378	16292	16122	20661	14486	220.893	168.363	127.768	217.608	234.057	219.427	182.908	226.923	228.486	180.987	182.425	206.619	194.624	242.807	200.413	17052.1	17495.8	-0.0370525	0.780299	0.966935	16355	15163.7	0.109102	0.667395	0.999955	17375.1	16271.8	0.094624	0.538007	0.721395	17474.8	14896.7	0.230262	0.278733	0.547571	LOC100788357	NC_038251.2	50655942	50660274	-	3011	protein_coding	elongation factor 2 && sp|Q9ASR1|EF2_ARATH Elongation factor 2 OS=Arabidopsis thaliana OX=3702 GN=LOS1 PE=1 SV=1 && PF00009:Elongation factor Tu GTP binding domain|PF03144:Elongation factor Tu domain 2|PF00679:Elongation factor G C-terminus|PF14492:Elongation Factor G, domain II|PF03764:Elongation factor G, domain IV	NAC
553156	17745	17186	14385	13673	17803	16081	12453	17027	26699	19330	15932	18455	22433	21811	15914	670.184	753.108	708.784	685.425	740.011	748.468	554.402	670.082	967.173	728.54	778.745	838.959	970.728	918.792	789.203	19807.2	15343.8	0.368396	0.00933903	0.302605	19074.8	16191.3	0.236482	0.11861	0.999955	20186.4	18977	0.0891223	0.56542	0.741922	15318.5	15936.2	-0.0570294	0.669681	0.846079	APX1	NC_038247.2	11361383	11363601	+	840	protein_coding	ascorbate peroxidase 1%2C cytosolic && sp|P48534|APX1_PEA L-ascorbate peroxidase, cytosolic OS=Pisum sativum OX=3888 GN=APX1 PE=1 SV=2 && PF00141:Peroxidase	MYB_related
106799623	12188	41404	29588	3193	13820	36093	7114	14909	19998	25144	22804	25950	4703	12669	12366	167.168	658.913	529.448	58.1298	208.62	610.08	115.019	213.08	263.087	344.159	404.799	428.418	73.9075	193.815	222.711	14260.4	17916.7	-0.329293	0.638645	0.939471	21464.6	22290.6	-0.0544828	0.935967	0.999955	14512.9	21349.3	-0.556851	0.22558	0.429115	17818.9	22022.5	-0.305578	0.662678	0.841933	LOC106799623	NC_038244.2	46770188	46773632	-	2313	transcribed_pseudogene	extensin-2-like && - && -	-
100815953	17807	14024	6851	14834	22692	15306	15120	25416	15011	19577	12892	15364	15285	17943	13868	310.056	283.325	155.628	342.835	434.859	328.438	310.337	461.135	250.697	340.172	290.52	322.004	304.934	348.472	317.069	15792.7	18812.6	-0.252466	0.12083	0.681159	14728.3	13645.2	0.110189	0.718432	0.999955	16090.2	14654.1	0.134885	0.348137	0.561722	18800.9	13400.9	0.488466	0.0792412	0.268031	LOC100815953	NC_038241.2	34589819	34592206	-	1822	protein_coding	adenosylhomocysteinase-like && sp|P68172|SAHH_NICSY Adenosylhomocysteinase OS=Nicotiana sylvestris OX=4096 GN=SAHH PE=2 SV=1 && PF00670:S-adenosyl-L-homocysteine hydrolase, NAD binding domain|PF05221:S-adenosyl-L-homocysteine hydrolase	bHLH
100781517	18405	25257	24507	10470	12427	10221	15174	12739	23557	28852	26179	19007	14927	13878	19359	335.378	534.004	582.606	253.235	249.225	229.527	325.935	241.883	411.727	524.66	617.389	416.889	311.647	282.065	463.204	17217.9	12250.1	0.491097	0.0162991	0.376089	24805.5	20265.1	0.29165	0.381122	0.999955	17526	24672.4	-0.4934	0.0328089	0.113591	12251.4	19986.2	-0.706061	0.0158253	0.0954596	LOC100781517	NC_038247.2	28328	30068	+	1741	protein_coding	scopoletin glucosyltransferase && sp|Q9AT54|SCGT_TOBAC Scopoletin glucosyltransferase OS=Nicotiana tabacum OX=4097 GN=TOGT1 PE=1 SV=1 && PF00201:UDP-glucoronosyl and UDP-glucosyl transferase	ERF
106795232	21319	9997	5832	14904	21529	19539	14991	24088	19016	11580	9265	16890	23964	24400	14334	751.488	408.873	268.2	697.326	835.229	848.788	622.9	884.764	642.932	407.349	422.676	716.627	967.846	959.33	663.458	19947.8	19336.2	0.0449433	0.809479	0.973082	12169	13133.8	-0.11007	0.78358	0.999955	20337.3	12107.5	0.748197	0.00148039	0.0105572	19310.5	12885.7	0.583594	0.080514	0.270502	CYP2	NC_038248.2	1800730	1801629	+	900	protein_coding	peptidyl-prolyl cis-trans isomerase CYP2 && sp|Q8W171|CYP1_SOYBN Peptidyl-prolyl cis-trans isomerase 1 OS=Glycine max OX=3847 GN=Cyp1 PE=2 SV=1 && PF00160:Cyclophilin type peptidyl-prolyl cis-trans isomerase/CLD	FAR1
100784112	11610	13792	10822	7011	18812	14575	22920	29024	12238	15006	9319	22489	24657	21258	24638	160.981	221.888	195.765	129.033	287.08	249.053	374.618	419.344	162.758	207.639	167.231	375.336	391.718	328.766	448.578	23702.2	20447.7	0.21305	0.273423	0.804471	11283	11069.7	0.0275451	0.906157	0.999955	24137.8	11227	1.10427	1.26346e-11	7.85006e-10	20467.2	10903.1	0.908579	0.000235034	0.00442069	LOC100784112	NC_038252.2	7958840	7963991	+	2288	protein_coding	NADP-dependent malic enzyme && sp|P51615|MAOX_VITVI NADP-dependent malic enzyme OS=Vitis vinifera OX=29760 PE=2 SV=1 && PF00390:Malic enzyme, N-terminal domain|PF03949:Malic enzyme, NAD binding domain	MYB_related
100801092	8805	26889	34310	3245	13453	6827	22350	9651	13398	26976	22409	19204	15680	11985	20204	153.566	544.131	780.677	75.1203	258.232	146.736	459.489	175.392	224.128	469.511	505.818	403.148	313.331	233.145	462.693	17238.8	12698.6	0.440977	0.218917	0.768121	19997.6	19211.2	0.0578713	0.934186	0.999955	17544.6	19890.2	-0.18102	0.57921	0.752351	12720.4	19014	-0.579914	0.374907	0.638673	CYP81E11	NC_038245.2	4234850	4236839	+	1819	protein_coding	isoflavone 2'-hydroxylase-like && sp|Q6WNR0|C81E7_MEDTR Isoflavone 2'-hydroxylase OS=Medicago truncatula OX=3880 GN=CYP81E7 PE=1 SV=1 && PF00067:Cytochrome P450	G2-like
100305548	24371	11227	11980	20413	9796	13166	12732	10178	26092	16011	18565	8484	17059	10397	7172	834.949	446.287	535.463	928.263	369.37	555.882	514.181	363.346	857.403	547.404	823.168	349.861	669.625	397.299	322.64	10785.4	11235.4	-0.0589203	0.824528	0.975375	18931.5	17418.9	0.120133	0.715177	0.999955	10999.3	18829.1	-0.775526	0.00810881	0.0400629	11222.1	17112.6	-0.608739	0.0348976	0.162326	LOC100305548	NC_038251.2	5876805	5878502	-	926	protein_coding	auxin-repressed superfamily protein && sp|O22611|DRM1_PEA Dormancy-associated protein 1 OS=Pisum sativum OX=3888 GN=DRM1 PE=2 SV=1 && PF05564:Dormancy/auxin associated protein	-
100775766	16173	20190	19242	11580	10506	20969	8672	9102	30937	22695	22102	22743	22632	13326	10483	365.184	528.959	566.836	347.062	261.087	583.5	230.82	214.156	670.024	511.393	645.892	618.127	585.512	335.617	310.812	17405	12223.5	0.509871	0.164341	0.725874	23556.7	17351.8	0.441053	0.0697852	0.914514	17741.4	23432	-0.401345	0.155172	0.335434	12173.6	17102.4	-0.490459	0.177054	0.425659	PIP1-10	NC_016089.4	46036156	46037790	-	1405	protein_coding	aquaporin PIP1-10%2C transcript variant X1 && sp|P25794|PIP2_PEA Probable aquaporin PIP-type 7a OS=Pisum sativum OX=3888 GN=TRG-31 PE=2 SV=2 && PF00230:Major intrinsic protein	C3H
100783089	18432	12830	8197	13754	18084	16856	13145	18834	18840	14447	11668	14484	16598	18938	12874	339.773	274.415	197.132	336.53	366.892	382.925	285.634	361.768	333.111	265.765	278.368	321.376	350.562	389.38	311.617	15842	16188.2	-0.0311695	0.825817	0.97559	13854	13542.4	0.0328074	0.894926	0.999955	16145	13783	0.228184	0.124114	0.288609	16164.3	13304.5	0.280882	0.191795	0.444541	LOC100783089	NC_016089.4	42831025	42834109	-	1721	protein_coding	putative fructose-bisphosphate aldolase && sp|O65735|ALF_CICAR Fructose-bisphosphate aldolase, cytoplasmic isozyme OS=Cicer arietinum OX=3827 GN=ALDC PE=2 SV=1 && PF00274:Fructose-bisphosphate aldolase class-I	ERF
547527	4216	6309	2650	1217	41959	11902	41454	36388	2211	5505	2798	32856	24771	29202	41496	135.65	235.529	111.238	51.9744	1485.84	471.935	1572.24	1219.97	68.2339	176.759	116.513	1272.46	913.179	1047.99	1753.15	33014.4	31452.8	0.0698947	0.843591	0.977132	3267.36	3607.56	-0.142952	0.780235	0.999955	33595.4	3251.53	3.36907	2.71072e-23	5.96227e-21	31497.2	3550.68	3.14901	1.05063e-10	1.74675e-08	LOC547527	NC_038252.2	33191584	33193268	-	986	protein_coding	extensin-like && - && -	-
100526921	15860	16139	19481	12559	18119	10254	22141	19608	13883	15458	13307	19535	24926	25497	19202	374.649	442.346	600.37	393.781	471.067	298.509	616.526	482.643	314.554	364.4	406.826	555.448	674.63	671.79	595.606	22488.3	16859.7	0.415586	0.0520425	0.547752	13373.6	16609.6	-0.31264	0.148346	0.999955	22917	13302.9	0.784757	6.66582e-08	2.05219e-06	16878	16371.7	0.0439585	0.867514	0.944566	LOC100526921	NC_016089.4	11842853	11844586	-	1343	protein_coding	uncharacterized LOC100526921 && - && PF13456:Reverse transcriptase-like	MYB
100305635	33726	14361	7857	26608	12845	9923	4467	5189	32794	22955	11205	8554	8213	16668	12014	1618.68	799.733	491.97	1695.06	678.511	586.923	252.723	259.508	1509.67	1099.45	696.009	494.167	451.637	892.283	757.138	11516.7	7927.59	0.53878	0.147429	0.710363	20058.3	20906	-0.0597123	0.900964	0.999955	11730.5	19964.4	-0.767193	0.0196505	0.0784473	7893.87	20502.7	-1.37702	0.00382686	0.0357375	LOC100305635	NC_038254.2	46175617	46177092	-	661	protein_coding	uncharacterized LOC100305635 && - && PF14368:Probable lipid transfer	-
100037457	17242	11544	8099	15150	20038	13776	12582	17281	21070	14884	11338	14343	18068	19027	13307	324.435	252.035	198.819	378.382	414.974	319.452	279.076	338.829	380.273	279.488	276.111	324.854	389.531	399.331	328.784	16304.8	15347.4	0.0873029	0.584722	0.926139	14481.7	13333.6	0.119189	0.671143	0.999955	16617.3	14408.6	0.20572	0.242787	0.449176	15326.7	13099.3	0.226563	0.348255	0.615652	GAPC1	NC_038242.2	14419835	14422888	-	1686	protein_coding	glyceraldehyde-3-phosphate dehydrogenase%2C transcript variant X1 && sp|P34783|G3P_ATRNU Glyceraldehyde-3-phosphate dehydrogenase OS=Atriplex nummularia OX=3553 PE=2 SV=1 && PF00044:Glyceraldehyde 3-phosphate dehydrogenase, NAD binding domain|PF02800:Glyceraldehyde 3-phosphate dehydrogenase, C-terminal domain	Trihelix
100815694	21907	19138	26683	13226	13985	12489	16940	15035	5260	4136	3471	2605	3993	1752	2152	402.195	407.675	639.108	322.3	282.581	282.568	366.606	287.626	92.6255	75.777	82.4737	57.5665	83.9934	35.8766	51.8785	2654.11	14168.4	-2.41636	1.37326e-22	1.11508e-18	3977.83	20889.6	-2.39272	4.03153e-20	2.79842e-16	2704.86	3957.27	-0.548956	0.0449591	0.142116	14167.5	20597.1	-0.539858	0.023278	0.124183	LOC100815694	NC_038254.2	1634985	1637779	-	1728	protein_coding	putative glutamate transporter Rhg1-GmAAT && sp|Q9LYM2|AVT6C_ARATH Amino acid transporter AVT6C OS=Arabidopsis thaliana OX=3702 GN=AVT6C PE=2 SV=1 && PF01490:Transmembrane amino acid transporter protein	bHLH
100802855	48489	6467	2997	44706	10519	12817	4013	6817	30333	9798	8650	1684	5843	10212	2462	903.288	139.782	72.8376	1105.42	215.667	294.247	88.1221	132.327	541.988	182.148	208.548	37.7601	124.713	212.186	60.2229	4963.59	8394.06	-0.757941	0.135177	0.69845	14593.2	26031.7	-0.834976	0.319034	0.999955	5067.04	14521	-1.51892	0.0470686	0.147024	8356.21	25475.6	-1.6082	0.0300565	0.147234	LOC100802855	NC_016088.4	54860417	54863638	+	1703	protein_coding	expansin-like B1 && sp|O23547|EXLB1_ARATH Expansin-like B1 OS=Arabidopsis thaliana OX=3702 GN=EXLB1 PE=2 SV=2 && PF01357:Pollen allergen|PF03330:Lytic transglycolase	bHLH
100786482	15097	24959	38340	10105	6214	13734	5307	7229	34616	32516	22959	11349	6105	9779	11065	97.7644	187.535	323.913	86.8569	44.2882	109.605	40.5109	48.7798	215.01	210.131	192.42	88.4619	45.2968	70.633	94.0876	9816.68	8035.96	0.288782	0.418413	0.877276	27757.8	23209.3	0.258197	0.567556	0.999955	9991.22	27617.8	-1.46691	7.63858e-09	2.86925e-07	8005.4	22941.7	-1.51894	0.00170254	0.0199305	LOC100786482	NC_038255.2	45510204	45518739	-	4899	protein_coding	ABC transporter G family member 39%2C transcript variant X1 && sp|Q7PC84|AB39G_ARATH ABC transporter G family member 39 OS=Arabidopsis thaliana OX=3702 GN=ABCG39 PE=3 SV=1 && PF00005:ABC transporter|PF08370:Plant PDR ABC transporter associated|PF14510:ABC-transporter N-terminal|PF01061:ABC-2 type transporter	MYB_related
100170701	13216	22974	24434	8079	15668	8548	20675	17183	15210	18046	19110	11295	11475	11093	14048	251.816	507.907	607.385	204.324	328.567	200.72	464.367	341.157	277.974	343.137	471.25	259.047	250.512	235.752	351.47	12254.8	14926.2	-0.284539	0.263505	0.800592	16676.4	17839	-0.097244	0.816714	0.999955	12476.2	16584.1	-0.410607	0.0744912	0.204083	14946.8	17611.7	-0.236691	0.554569	0.774851	CHS8	NC_038247.2	797318	799453	+	1665	protein_coding	chalcone synthase && sp|P23569|CHSY_PUEML Chalcone synthase OS=Pueraria montana var. lobata OX=3893 GN=CHS PE=2 SV=1 && PF00195:Chalcone and stilbene synthases, N-terminal domain|PF02797:Chalcone and stilbene synthases, C-terminal domain	B3
100302735	20899	22128	29435	13443	12867	8692	17212	14671	20927	17995	20343	8213	9364	10358	12116	263.415	323.609	484.021	224.899	178.492	135.013	255.728	192.684	252.995	226.344	331.846	124.602	135.228	145.617	200.523	10237.8	12883.8	-0.331697	0.152622	0.71528	18727.2	22253	-0.248876	0.413056	0.999955	10423	18624.2	-0.837399	0.000163264	0.00176809	12896.8	21951.3	-0.767285	0.0100322	0.0703202	PAL2.1	NC_038246.2	5294635	5299091	-	2517	protein_coding	phenylalanine ammonia-lyase 2.1 && sp|P19142|PAL2_PHAVU Phenylalanine ammonia-lyase class 2 OS=Phaseolus vulgaris OX=3885 PE=3 SV=1 && PF00221:Aromatic amino acid lyase	-
547560	16519	12992	12940	15116	12313	11251	12860	14338	14111	15457	11272	9769	12686	10743	11595	1085.01	990.126	1108.84	1317.85	890.104	910.717	995.69	981.32	888.995	1013.16	958.205	772.341	954.7	787.044	1000.03	11383.8	12272.9	-0.108538	0.393227	0.866973	12672.6	14878.5	-0.231486	0.122951	0.999955	11595.2	12607.9	-0.120827	0.409906	0.617712	12268.4	14639.2	-0.254847	0.0428722	0.185012	GRP	NC_038248.2	3109575	3110333	-	483	protein_coding	glycine-rich RNA-binding protein && sp|P49310|GRP1_SINAL Glycine-rich RNA-binding protein GRP1A OS=Sinapis alba OX=3728 PE=2 SV=1 && PF00076:RNA recognition motif. (a.k.a. RRM, RBD, or RNP domain)	M-type_MADS
547508	12677	12152	10113	7542	11844	11402	13441	16910	11703	13046	12520	14632	13411	14598	15476	120.052	133.526	124.945	94.8019	123.446	133.069	150.043	166.866	106.302	123.292	153.449	166.788	145.514	154.195	192.443	14810.6	12916.3	0.19739	0.183947	0.741762	11767.4	10845.4	0.117616	0.560248	0.999955	15081.5	11703.8	0.36586	0.0391019	0.128551	12917.2	10676.7	0.274814	0.100529	0.308068	SS	NC_038249.2	21795249	21800589	-	3350	protein_coding	sucrose synthase%2C transcript variant X1 && sp|P13708|SUS_SOYBN Sucrose synthase OS=Glycine max OX=3847 GN=SS PE=1 SV=2 && PF00862:Sucrose synthase|PF00534:Glycosyl transferases group 1	HB-other
548027	18420	19328	6879	10071	11507	21935	9299	13462	18494	17677	11137	11021	12519	13788	10482	525.04	639.225	255.808	381.024	360.987	770.517	312.443	399.837	505.62	502.822	410.845	378.122	408.85	438.356	392.317	12073	13837.1	-0.196723	0.480864	0.898236	14494.1	13748.8	0.0761514	0.818868	0.999955	12301.9	14422.6	-0.229516	0.0842503	0.222369	13790.6	13508.1	0.0298244	0.93672	0.97455	IFR2	NC_016091.4	910958	913109	-	1113	protein_coding	isoflavone reductase homolog 2 && sp|O81355|PYRC5_PYRCO Phenylcoumaran benzylic ether reductase Pyrc5 OS=Pyrus communis OX=23211 GN=PYRC5 PE=1 SV=1 && PF05368:NmrA-like family	bHLH
100805702	14899	19221	18276	8920	11388	12826	11353	13424	16172	18942	14582	10667	8598	10584	10241	194.273	290.801	310.901	154.383	163.429	206.105	174.501	182.393	202.26	246.482	246.082	167.42	128.453	153.932	175.343	10204.8	11894.6	-0.221082	0.127869	0.68997	15504.5	15789.1	-0.0262466	0.926302	0.999955	10391.9	15424.2	-0.569747	0.000357652	0.00337166	11881.8	15566.6	-0.389706	0.119854	0.341068	LOC100805702	NC_038253.2	39552684	39557530	-	2433	protein_coding	cysteine proteinase RD21A && sp|P43297|RD21A_ARATH Cysteine proteinase RD21A OS=Arabidopsis thaliana OX=3702 GN=RD21A PE=1 SV=1 && PF00396:Granulin|PF00112:Papain family cysteine protease|PF08246:Cathepsin propeptide inhibitor domain (I29)	BBR-BPC
100818646	17778	16521	20618	13668	9859	10580	11066	9544	20889	19836	14440	9831	12892	10361	11305	335.715	361.983	507.95	342.587	204.903	246.216	246.327	187.798	378.353	373.805	352.909	223.457	278.933	218.229	280.317	11277	10007.7	0.172303	0.270659	0.804106	17032.5	17763.7	-0.0606123	0.74976	0.999955	11486.8	16946.1	-0.561018	0.000115249	0.00131858	9997.82	17506.4	-0.808205	2.28397e-05	0.000669157	ERF7	NC_038243.2	3682787	3686184	-	1680	protein_coding	ethylene-responsive transcription factor 7 && sp|Q9LUM4|RAP22_ARATH Ethylene-responsive transcription factor RAP2-2 OS=Arabidopsis thaliana OX=3702 GN=RAP2-2 PE=1 SV=2 && PF00847:AP2 domain	ERF
100792629	15680	21638	18824	11048	11264	23780	8951	11548	22251	19984	15101	12940	8225	10296	8807	153.012	244.998	239.651	143.101	120.976	285.979	102.964	117.425	208.267	194.61	190.719	151.993	91.962	112.066	112.849	10222.8	13759.4	-0.42861	0.201948	0.755955	17705.5	17339.3	0.0301616	0.904083	0.999955	10411.9	17615.3	-0.758621	6.42483e-05	0.000803955	13703.7	17090.5	-0.318644	0.394966	0.655631	LOC100792629	NC_038245.2	5963061	5969802	+	3251	protein_coding	beta-galactosidase%2C transcript variant X1 && sp|P48981|BGAL_MALDO Beta-galactosidase OS=Malus domestica OX=3750 PE=1 SV=1 && PF17834:Beta-sandwich domain in beta galactosidase|PF01301:Glycosyl hydrolases family 35	MYB_related
100170673	12136	11957	12139	11083	10705	5192	11339	10583	25631	18342	15117	7911	6571	12221	9599	126.109	144.164	164.566	152.864	122.429	66.4886	138.892	114.591	255.463	190.204	203.303	98.9488	78.2337	141.645	130.975	9218.32	9074.63	0.0226354	0.932867	0.990443	18182.8	12266.4	0.567921	0.0010759	0.137875	9388.23	18089.6	-0.946258	8.86738e-05	0.00105259	9082.78	12079.5	-0.411315	0.0916803	0.292287	WNK5	NC_016090.4	4587704	4594011	+	3053	protein_coding	with no lysine kinase 5%2C transcript variant X1 && sp|Q9SCU5|WNK5_ARATH Probable serine/threonine-protein kinase WNK5 OS=Arabidopsis thaliana OX=3702 GN=WNK5 PE=1 SV=2 && PF00069:Protein kinase domain	MYB_related
100810277	31763	8543	2496	30085	9822	10185	3665	5592	24962	15297	10277	5510	7841	10910	7806	1696.42	529.402	173.917	2132.75	577.348	670.369	230.737	311.207	1278.74	815.306	710.37	354.218	479.816	649.919	547.433	8095.72	7172.98	0.174611	0.612113	0.933088	15293.7	18520.3	-0.276166	0.695646	0.999955	8249	15218.7	-0.883585	0.00144433	0.0103677	7141.95	18134.4	-1.34434	0.0408546	0.179658	LOC100810277	NC_038243.2	16399176	16400843	-	594	protein_coding	non-specific lipid transfer protein GPI-anchored 5 && - && PF14368:Probable lipid transfer	-
100777482	14292	11174	7358	11709	15280	12095	11297	16773	14993	12352	9035	13429	12782	16277	11718	356.454	323.358	239.418	387.622	419.431	371.756	332.129	435.906	358.666	307.433	291.639	403.146	365.259	452.802	383.756	13691.3	13345.6	0.0368819	0.784582	0.967362	11178.9	11391.5	-0.0271663	0.901744	0.999955	13949.9	11122.5	0.326721	0.0208384	0.081869	13333.9	11195.5	0.252177	0.189002	0.441021	LOC100777482	NC_038250.2	4860899	4863076	+	1272	protein_coding	60S acidic ribosomal protein P0-like && sp|P50346|RLA0_SOYBN 60S acidic ribosomal protein P0 OS=Glycine max OX=3847 PE=2 SV=1 && PF00466:Ribosomal protein L10|PF00428:60s Acidic ribosomal protein|PF17777:Insertion domain in 60S ribosomal protein L10P	-
100812469	10573	34409	40118	7826	4082	1976	8966	5314	21825	30639	24568	8004	4089	8404	13304	51.9797	196.278	257.313	51.0686	22.0869	11.9719	51.9598	27.2226	102.916	150.319	156.319	47.3643	23.0327	46.0835	85.8834	8778.49	4900.57	0.840992	0.0639878	0.575089	24233	24441	-0.0123356	0.983055	0.999955	8926.46	24105.5	-1.43323	0.000175708	0.00187618	4915.97	24174.2	-2.29792	0.000128997	0.00277415	LOC100812469	NC_038253.2	2530381	2541811	+	6453	protein_coding	uncharacterized LOC100812469%2C transcript variant X1 && sp|Q5W274|PDR3_TOBAC Pleiotropic drug resistance protein 3 OS=Nicotiana tabacum OX=4097 GN=PDR3 PE=2 SV=1 && -	MYB_related
100101853	24708	12211	6829	15698	14070	31264	4920	19753	21742	23397	8915	7887	14935	10865	8305	268.076	153.722	96.6636	226.07	168.012	418.029	62.9243	223.318	226.262	253.328	125.184	103.001	185.66	131.484	118.318	10549.4	17217.5	-0.706712	0.116681	0.674243	16228.3	14943	0.119049	0.771278	0.999955	10754.8	16154.8	-0.587019	0.0459661	0.144643	17137.1	14662.1	0.225016	0.666653	0.844443	VLXB	NC_038251.2	2142248	2147355	+	2924	protein_coding	lipoxygenase L-5 && sp|P38417|LOX4_SOYBN Linoleate 9S-lipoxygenase-4 OS=Glycine max OX=3847 GN=LOX1.5 PE=1 SV=1 && PF01477:PLAT/LH2 domain|PF00305:Lipoxygenase	NF-YA
100777770	20542	10459	8203	15898	15135	13027	8207	13342	17774	14460	11103	9372	13668	12822	8882	374.534	221.26	195.122	384.741	303.709	292.708	176.387	253.478	310.831	263.099	261.997	205.679	285.526	260.752	212.643	11249.6	12028.8	-0.0965945	0.643245	0.93981	13346.7	14027.9	-0.0718183	0.814115	0.999955	11467	13278.7	-0.211627	0.214145	0.41467	12002.3	13774.9	-0.198738	0.501067	0.737431	LOC100777770	NC_038255.2	47771267	47773951	+	1740	protein_coding	S-adenosylmethionine synthase 1 && sp|A9P822|METK1_POPTR S-adenosylmethionine synthase 1 OS=Populus trichocarpa OX=3694 GN=METK1 PE=2 SV=1 && PF00438:S-adenosylmethionine synthetase, N-terminal domain|PF02772:S-adenosylmethionine synthetase, central domain|PF02773:S-adenosylmethionine synthetase, C-terminal domain	-
100795412	6641	16393	8766	2495	14810	20360	11314	38662	9848	10923	9578	18587	14505	12989	16557	165.762	474.76	285.456	82.661	406.849	626.285	332.89	1005.56	235.771	272.08	309.41	558.431	414.822	361.619	542.656	16008	20275.3	-0.340951	0.305779	0.823135	9526.48	8758.82	0.121188	0.815085	0.999955	16297.8	9475.95	0.782368	0.000108688	0.00125328	20271.3	8637.62	1.23073	0.0200993	0.112003	LOC100795412	NC_038252.2	32511427	32514241	-	1271	protein_coding	peroxidase 12-like && sp|Q96520|PER12_ARATH Peroxidase 12 OS=Arabidopsis thaliana OX=3702 GN=PER12 PE=1 SV=1 && PF00141:Peroxidase	NAC
100305588	19605	4142	3424	16573	12911	8791	10705	12697	11705	8406	7306	9635	21257	10725	6133	710.815	174.246	161.961	797.569	515.2	392.798	457.519	479.692	407.054	304.146	342.828	420.484	883.046	433.721	291.98	11880.5	10860.1	0.129578	0.672329	0.947822	8463.41	11091.8	-0.390188	0.505749	0.999955	12121.6	8419.61	0.525764	0.129336	0.29643	10855.1	10868.1	-0.0017249	0.99731	0.998984	LOC100305588	NC_038242.2	9826761	9828015	-	875	protein_coding	putative plantacyanin && sp|P00303|BABL_CUCSA Basic blue protein OS=Cucumis sativus OX=3659 PE=1 SV=1 && PF02298:Plastocyanin-like domain	MYB
100804422	9107	22151	20456	4696	8906	6864	12061	8976	14830	22390	14873	14646	10424	12256	14189	82.7842	233.631	242.593	56.6602	89.1008	76.8938	129.237	85.021	129.302	203.109	174.976	160.251	108.567	124.264	169.362	13172.5	8918.85	0.562578	0.0102554	0.312494	16237.6	14644.5	0.148977	0.772754	0.999955	13409.8	16155.2	-0.268727	0.23877	0.444504	8923.66	14465.9	-0.696944	0.132647	0.361867	LOC100804422	NC_038251.2	13918291	13927097	+	3490	protein_coding	plasma membrane ATPase 4 && sp|Q03194|PMA4_NICPL Plasma membrane ATPase 4 OS=Nicotiana plumbaginifolia OX=4092 GN=PMA4 PE=2 SV=1 && PF00122:E1-E2 ATPase|PF00690:Cation transporter/ATPase, N-terminus|PF00702:haloacid dehalogenase-like hydrolase	GRAS
547584	10467	18696	14879	6483	13022	10193	16605	13348	20407	19314	21514	15888	15705	15892	17066	494.141	1024.1	916.406	406.24	676.601	593.024	924.06	656.623	924.056	909.921	1314.49	902.83	849.489	836.816	1057.92	16441.9	12874.8	0.352805	0.0390178	0.501463	19404	13034.6	0.573991	0.121839	0.999955	16743.6	19296.9	-0.204722	0.262852	0.472235	12879.4	12855.5	0.00267528	0.993562	0.997569	GSTU42	NC_038246.2	42606460	42607352	-	672	protein_coding	glutathione S-transferase GST 15 && sp|Q03663|GSTX2_TOBAC Probable glutathione S-transferase OS=Nicotiana tabacum OX=4097 PE=2 SV=1 && PF02798:Glutathione S-transferase, N-terminal domain	-
547957	16793	10826	13634	13698	11900	11660	11186	11292	17342	15224	11973	8969	12746	11011	9395	317.493	237.486	336.291	343.748	247.616	271.673	249.295	222.458	314.482	287.235	292.965	204.107	276.103	232.196	233.235	10637.8	11192.5	-0.0732801	0.578012	0.924563	13774	14174	-0.0412644	0.814824	0.999955	10840.2	13703.3	-0.338138	0.0158517	0.0665983	11179	13949.1	-0.319382	0.0423132	0.183619	EREB	NC_038252.2	1082212	1085700	-	1678	protein_coding	ethylene responsive protein%2C transcript variant 1 && sp|Q9LUM4|RAP22_ARATH Ethylene-responsive transcription factor RAP2-2 OS=Arabidopsis thaliana OX=3702 GN=RAP2-2 PE=1 SV=2 && PF00847:AP2 domain	ERF
100796117	9321	12504	11465	4982	14409	9974	17932	15835	9280	14995	9369	18013	18633	14169	16742	132.012	205.477	211.841	93.655	224.6	174.085	299.372	233.689	126.063	211.933	171.731	307.075	302.36	223.827	311.349	17192.6	14025.2	0.293749	0.129831	0.692734	10469.6	9834.39	0.090285	0.792232	0.999955	17510.1	10417	0.749241	0.000548448	0.00479554	14035	9696.78	0.533454	0.0799776	0.269531	LOC100796117	NC_016088.4	832008	836861	-	2240	protein_coding	NADP-dependent malic enzyme && sp|P34105|MAOX_POPTR NADP-dependent malic enzyme OS=Populus trichocarpa OX=3694 PE=2 SV=3 && PF03949:Malic enzyme, NAD binding domain|PF00390:Malic enzyme, N-terminal domain	MYB_related
100792657	14737	13992	11456	9364	13484	9507	13586	13103	19442	21389	19506	11733	12183	12153	13421	369.879	407.469	375.119	311.953	372.474	294.06	401.953	342.683	468.039	535.728	633.615	354.461	350.345	340.218	442.31	12613.2	11994.1	0.072552	0.626122	0.93574	18980.7	12662.8	0.583864	0.000694347	0.106317	12844.1	18879.3	-0.55568	0.000781362	0.00637663	11993	12463.9	-0.055578	0.714578	0.871959	LOC100792657	NC_016090.4	15271410	15274423	+	1264	protein_coding	NADPH-dependent aldo-keto reductase%2C chloroplastic && sp|Q0PGJ6|AKRC9_ARATH NADPH-dependent aldo-keto reductase, chloroplastic OS=Arabidopsis thaliana OX=3702 GN=AKR4C9 PE=1 SV=1 && PF00248:Aldo/keto reductase family	FAR1
547752	12153	12152	7375	8488	13304	12861	10204	15287	12760	12206	8923	14235	14423	16415	13160	213.957	248.23	169.391	198.347	257.781	279.036	211.761	280.438	215.469	214.447	203.311	301.654	290.931	322.335	304.221	14733.3	12481.3	0.239305	0.0589894	0.563428	10468.6	10242.4	0.031488	0.858266	0.999955	15010.3	10415.4	0.527161	1.30379e-08	4.67536e-07	12465.6	10073.2	0.307401	0.0735803	0.256685	LOC547752	NC_038255.2	45282542	45286981	+	1802	protein_coding	enolase%2C transcript variant X1 && sp|P42896|ENO_RICCO Enolase OS=Ricinus communis OX=3988 PE=2 SV=1 && PF00113:Enolase, C-terminal TIM barrel domain|PF03952:Enolase, N-terminal domain	C3H
100527333	9547	23695	26228	3639	5905	15592	6583	7318	18507	19120	17468	19096	13312	8526	10104	274.593	790.757	984.177	138.925	186.926	552.67	223.192	219.324	510.563	548.799	650.238	661.109	438.689	273.521	381.598	12971.2	8794.49	0.560665	0.142478	0.705128	17295	16431.5	0.0738848	0.900402	0.999955	13211.5	17202.8	-0.380836	0.179867	0.370088	8761.48	16246.2	-0.890867	0.1318	0.360447	LOC100527333	NC_038247.2	2478328	2481048	+	1103	protein_coding	aquaporin TIP2-2 && sp|Q41975|TIP22_ARATH Probable aquaporin TIP2-2 OS=Arabidopsis thaliana OX=3702 GN=TIP2-2 PE=1 SV=2 && PF00230:Major intrinsic protein	BES1
547513	10249	12488	10974	6647	13146	10656	13222	14699	9452	14506	9453	13994	18034	10705	11967	219.545	310.384	306.686	188.993	309.929	281.306	333.866	328.097	194.204	310.094	262.071	360.822	442.615	255.772	336.604	13852.9	12481.6	0.150371	0.394098	0.866973	10407.5	10378.9	0.0039562	0.988123	0.999955	14114.6	10354.9	0.446877	0.0580334	0.171097	12479	10227	0.28714	0.154978	0.395669	PRX2	NC_038253.2	1034667	1036905	+	1481	protein_coding	cationic peroxidase 2 && sp|Q9SB81|PER42_ARATH Peroxidase 42 OS=Arabidopsis thaliana OX=3702 GN=PER42 PE=1 SV=2 && PF00141:Peroxidase	NAC
100790775	22003	4066	1218	19889	18143	16137	3981	10998	24581	6332	8576	11663	17762	19342	5692	260.171	55.7838	18.7893	312.153	236.109	235.148	55.4884	135.507	278.784	74.7173	131.241	165.995	240.636	255.095	88.3757	13475.7	11991.1	0.168415	0.705264	0.953313	11948.1	11943.8	0.000511898	0.999505	0.999955	13751.1	11886.1	0.210266	0.647669	0.800363	11937.1	11689.5	0.0302249	0.967627	0.986889	LOC100790775	NC_038241.2	308175	312980	+	2683	protein_coding	galactinol--sucrose galactosyltransferase && sp|Q8VWN6|RFS_PEA Galactinol--sucrose galactosyltransferase OS=Pisum sativum OX=3888 GN=RFS PE=1 SV=1 && PF05691:Raffinose synthase or seed imbibition protein Sip1	-
100778363	13337	12213	6831	9487	14650	13609	10327	15589	14687	12099	9668	13404	10597	15342	10833	249.33	264.912	166.604	235.409	301.426	313.533	227.574	303.672	263.354	225.719	233.916	301.619	226.981	319.905	265.923	12684.8	13094.9	-0.0459111	0.784351	0.967315	11257.6	10655	0.0793476	0.708902	0.999955	12923	11199.8	0.206453	0.204591	0.402325	13075.5	10473.6	0.320085	0.105588	0.316634	LOC100778363	NC_038250.2	46289144	46292178	-	1697	protein_coding	fructose-bisphosphate aldolase%2C cytoplasmic isozyme-like && sp|O65735|ALF_CICAR Fructose-bisphosphate aldolase, cytoplasmic isozyme OS=Cicer arietinum OX=3827 GN=ALDC PE=2 SV=1 && PF00274:Fructose-bisphosphate aldolase class-I	ERF
547953	13500	19367	22440	10351	9549	7733	10882	12574	14530	19026	12941	10316	11161	10517	12452	289.185	481.359	627.121	294.308	225.127	204.142	274.779	280.664	298.538	406.718	358.771	265.988	273.929	251.28	350.246	11342.3	9802.95	0.210348	0.206701	0.759797	14452.1	17092.5	-0.242082	0.451455	0.999955	11549.1	14378.8	-0.316193	0.0776709	0.209985	9806.82	16866	-0.782234	0.0069635	0.0547516	LOC547953	NC_038254.2	3448601	3452904	+	1481	protein_coding	glutamine synthetase nodule isozyme && sp|P32289|GLNA_VIGAC Glutamine synthetase nodule isozyme OS=Vigna aconitifolia OX=3918 PE=2 SV=1 && PF03951:Glutamine synthetase, beta-Grasp domain|PF00120:Glutamine synthetase, catalytic domain	-
100814399	23923	5796	2240	23157	12243	11166	6785	11250	28635	10372	12880	4603	13035	12720	3390	352.181	99.0017	43.0214	452.492	198.365	202.577	117.742	172.574	404.332	152.376	245.399	81.5642	219.863	208.863	65.5301	8306.75	10034.8	-0.272615	0.482769	0.898345	15873.1	14032	0.17786	0.804114	0.999955	8480.45	15789.5	-0.896737	0.0563796	0.167506	10012.4	13740.6	-0.456669	0.452452	0.702093	LOC100814399	NC_038251.2	49772353	49775114	+	2155	protein_coding	9-cis-epoxycarotenoid dioxygenase NCED1%2C chloroplastic && sp|Q9M6E8|NCED1_PHAVU 9-cis-epoxycarotenoid dioxygenase NCED1, chloroplastic OS=Phaseolus vulgaris OX=3885 GN=NCED1 PE=2 SV=1 && -	-
100783980	9514	34269	37935	5527	4229	2138	8348	4868	21297	31653	24331	8366	3160	8460	12989	55.5241	232.051	288.831	42.814	27.1633	15.3769	57.4293	29.6033	119.214	184.347	183.774	58.7685	21.1299	55.0696	99.5371	8570.74	4725.38	0.858957	0.0621571	0.571743	24290	22900.6	0.0849703	0.893462	0.999955	8714.38	24163	-1.47136	0.000512541	0.00452389	4737.99	22655.2	-2.25749	0.000291298	0.00523627	LOC100783980	NC_038253.2	2919344	2933102	-	5436	protein_coding	pleiotropic drug resistance protein 3%2C transcript variant X1 && sp|Q5W274|PDR3_TOBAC Pleiotropic drug resistance protein 3 OS=Nicotiana tabacum OX=4097 GN=PDR3 PE=2 SV=1 && PF01061:ABC-2 type transporter|PF08370:Plant PDR ABC transporter associated|PF00005:ABC transporter	MYB_related
547589	17268	18258	16154	8934	9002	5597	13949	8170	14532	17101	15981	11567	12821	10590	14194	448.667	550.426	547.58	308.11	257.423	179.217	427.226	221.195	362.158	443.411	537.394	361.752	381.677	306.903	484.259	12571.6	8897.94	0.498608	0.0698325	0.59033	15036.6	15478.3	-0.0418049	0.874568	0.999955	12799.6	14955.6	-0.224577	0.283794	0.495006	8909.62	15247.7	-0.775171	0.0146264	0.0901318	GSTF5	NC_038244.2	41896520	41898349	-	1221	protein_coding	phi class glutathione S-transferase && sp|O80852|GSTF9_ARATH Glutathione S-transferase F9 OS=Arabidopsis thaliana OX=3702 GN=GSTF9 PE=1 SV=1 && PF02798:Glutathione S-transferase, N-terminal domain|PF00043:Glutathione S-transferase, C-terminal domain	CAMTA
100777009	16535	13284	10368	12590	10131	11466	9400	9537	19635	18931	16665	9190	10472	10341	8684	342.184	318.969	279.921	345.827	230.746	292.422	229.306	205.655	389.742	390.96	446.342	228.918	248.3	238.694	235.975	9784.59	9889.79	-0.0153583	0.911163	0.986285	17254.6	13508.8	0.353021	0.0142301	0.538679	9969.18	17163.6	-0.78372	8.64656e-15	8.48261e-13	9872.98	13284.8	-0.428282	0.00556596	0.0469191	LOC100777009	NC_038253.2	2894801	2896916	+	1533	protein_coding	S-adenosylmethionine synthase-like && sp|Q8W3Y4|METK_PHALU S-adenosylmethionine synthase OS=Phaseolus lunatus OX=3884 GN=SAMS PE=2 SV=1 && PF00438:S-adenosylmethionine synthetase, N-terminal domain|PF02773:S-adenosylmethionine synthetase, C-terminal domain|PF02772:S-adenosylmethionine synthetase, central domain	-
732581	10163	19715	25990	4945	5803	13610	9060	5758	17463	18639	16570	21990	12825	8253	11323	227.055	511.058	757.533	146.64	142.688	374.722	238.6	134.046	374.213	415.561	479.114	591.348	328.291	205.657	332.171	13871.2	8517.22	0.70366	0.0705776	0.593015	16525.5	15872.6	0.0581481	0.910365	0.999955	14124.4	16437.7	-0.218817	0.494676	0.688849	8493.84	15691.9	-0.88554	0.0937695	0.296067	PIP2-6	NC_038249.2	41479490	41481267	+	1420	protein_coding	aquaporin PIP2-6 && sp|Q9ATM4|PIP27_MAIZE Aquaporin PIP2-7 OS=Zea mays OX=4577 GN=PIP2-7 PE=2 SV=1 && PF00230:Major intrinsic protein	C3H
100783651	8110	11131	3526	10512	19974	7927	10077	19608	12579	10128	6342	9147	10158	15720	9157	120.34	191.641	68.2587	207.039	326.198	144.958	176.26	303.176	179.03	149.974	121.793	163.372	172.699	260.175	178.416	11108.7	13669	-0.299226	0.301136	0.821128	8845.53	8613.26	0.0384198	0.923144	0.999955	11321.8	8802.18	0.363117	0.108557	0.263924	13664.9	8461.83	0.691447	0.0873997	0.284403	LOC100783651	NC_016090.4	40411016	40413153	+	2138	protein_coding	uncharacterized LOC100783651 && - && -	-
100777767	11885	9331	6580	7945	13812	12337	10644	15427	13740	11527	9548	17507	17665	18333	11309	162.591	148.112	117.438	144.268	207.96	207.993	171.646	219.912	180.291	157.368	169.05	288.282	276.887	279.739	203.148	16287.8	12602.8	0.370066	0.0163031	0.376089	10781.2	9092.51	0.24571	0.14348	0.999955	16602.1	10725.5	0.630348	0.000114879	0.00131472	12589.2	8939.36	0.493885	0.00113208	0.0145637	LOC100777767	NC_038255.2	43760563	43763505	-	2319	protein_coding	heat shock cognate 70 kDa protein 2 && sp|P09189|HSP7C_PETHY Heat shock cognate 70 kDa protein OS=Petunia hybrida OX=4102 GN=HSP70 PE=2 SV=1 && PF00012:Hsp70 protein	GATA
547911	9686	14392	10414	6441	17694	14344	10483	11539	12703	12111	17108	14491	13223	11760	10638	262.189	452.017	367.768	231.42	527.136	478.5	334.494	325.469	329.813	327.155	599.344	472.146	410.102	355.059	378.112	12692	13151.3	-0.0512747	0.800427	0.971433	13500.4	10521.2	0.359662	0.287501	0.999955	12930.1	13422.3	-0.0538211	0.827793	0.910354	13119	10366.7	0.339702	0.223899	0.484881	CHR1	NC_038250.2	463230	464996	+	1172	protein_coding	chalcone reductase CHR1 && sp|P26690|6DCS_SOYBN NAD(P)H-dependent 6'-deoxychalcone synthase OS=Glycine max OX=3847 PE=1 SV=1 && PF00248:Aldo/keto reductase family	FAR1
100037450	12014	14166	20158	5324	11376	6853	14489	15951	9140	18641	13327	14273	7926	10861	17479	177.275	242.533	388.054	104.274	184.746	124.618	252.017	245.255	129.359	274.493	254.506	253.503	134	178.752	338.662	13068.2	11647.4	0.166011	0.603025	0.931185	12974.7	13362.7	-0.0425161	0.926084	0.999955	13293.1	12907.3	0.0424849	0.905706	0.95274	11664.4	13195.1	-0.177878	0.659803	0.840473	IFS1	NC_038243.2	37488812	37491179	+	2150	protein_coding	isoflavone synthase 1 && sp|Q9SWR5|C93C1_SOYBN 2-hydroxyisoflavanone synthase OS=Glycine max OX=3847 GN=IFS2 PE=2 SV=1 && PF00067:Cytochrome P450	MYB
100780329	15823	12426	10098	11607	11432	10668	10431	11864	15785	15013	10945	9993	11311	11215	9370	182.937	166.69	152.312	178.119	145.466	151.998	142.158	142.928	175.045	173.214	163.771	139.065	149.833	144.623	142.247	10593.6	10756.9	-0.0220054	0.761642	0.96425	12890.2	12776.4	0.0127945	0.91847	0.999955	10793.5	12824.7	-0.248821	0.00441855	0.0249951	10746.4	12565.5	-0.225684	0.0195106	0.109921	LOC100780329	NC_038243.2	39075706	39081335	-	2744	protein_coding	polyadenylate-binding protein 2 && sp|Q9FXA2|PABP8_ARATH Polyadenylate-binding protein 8 OS=Arabidopsis thaliana OX=3702 GN=PAB8 PE=1 SV=1 && PF00076:RNA recognition motif. (a.k.a. RRM, RBD, or RNP domain)|PF00658:Poly-adenylate binding protein, unique domain	AP2
100788506	15418	12351	12824	8817	10862	6001	5517	15436	10367	12843	4685	7052	8732	8661	10968	202.455	188.177	219.69	153.674	156.977	97.1105	85.3958	211.206	130.57	168.295	79.6191	111.461	131.373	126.85	189.112	9061.73	8947.12	0.0183035	0.952271	0.993235	8390.26	12619.8	-0.588831	0.0398252	0.784806	9225.29	8352.51	0.143278	0.619881	0.781588	8946.83	12425.5	-0.473828	0.125914	0.350957	LOC100788506	NC_038242.2	50719236	50723715	-	2416	protein_coding	cellulose synthase-like protein G1 && sp|Q570S7|CSLG1_ARATH Cellulose synthase-like protein G1 OS=Arabidopsis thaliana OX=3702 GN=CSLG1 PE=2 SV=1 && PF03552:Cellulose synthase	LBD
100787814	4969	11368	14157	3859	14349	8918	21266	11010	9476	19996	36314	19766	15980	10871	15009	33.9303	90.0672	126.118	34.9761	107.837	75.046	171.174	78.3388	62.0632	136.259	320.922	162.46	125.022	82.7963	134.574	15726.8	13495.3	0.220762	0.463725	0.894004	22098.8	9018.03	1.29307	0.0388419	0.781716	16013.9	21959.3	-0.455487	0.320925	0.534563	13508.7	8913.61	0.599822	0.205986	0.46272	LOC100787814	NC_038251.2	914490	921077	+	4646	protein_coding	pleiotropic drug resistance protein 1 && sp|Q76CU2|PDR1_TOBAC Pleiotropic drug resistance protein 1 OS=Nicotiana tabacum OX=4097 GN=PDR1 PE=2 SV=1 && PF14510:ABC-transporter N-terminal|PF00005:ABC transporter|PF08370:Plant PDR ABC transporter associated|PF01061:ABC-2 type transporter	MYB_related
100791699	11161	16669	18507	7246	10706	11666	10666	10893	14582	17005	13172	11500	10629	10148	10791	192.434	333.467	416.295	165.827	203.158	247.881	216.777	195.704	241.15	292.59	293.926	238.663	209.973	195.157	244.305	10960.4	10694.4	0.0354447	0.792302	0.969322	13967.4	13905.1	0.00645359	0.985191	0.999955	11162.2	13895	-0.315946	0.0278041	0.100892	10681	13722.8	-0.361529	0.241459	0.505802	LOC100791699	NC_038250.2	7504317	7508598	+	1840	protein_coding	cysteine proteinase RD21a-like protein && sp|P43297|RD21A_ARATH Cysteine proteinase RD21A OS=Arabidopsis thaliana OX=3702 GN=RD21A PE=1 SV=1 && PF00396:Granulin|PF08246:Cathepsin propeptide inhibitor domain (I29)|PF00112:Papain family cysteine protease	BBR-BPC
100783915	19995	6314	8146	17672	9503	11688	7541	9180	29370	12627	11070	6515	12023	17182	4935	174.46	63.9208	92.7265	204.662	91.2559	125.677	77.5596	83.4618	245.793	109.945	125.005	68.4221	120.193	167.213	56.5395	10045.6	9257.71	0.117876	0.72565	0.958529	16052.9	13358.3	0.265103	0.575543	0.999955	10251.2	15972.2	-0.639755	0.122646	0.286558	9236.47	13114.2	-0.505724	0.177231	0.425815	LOC100783915	NC_038250.2	18279828	18285897	+	3636	protein_coding	probable E3 ubiquitin-protein ligase RZFP34%2C transcript variant X1 && sp|Q5JL96|ZFP34_ORYSJ Probable E3 ubiquitin-protein ligase RZFP34 OS=Oryza sativa subsp. japonica OX=39947 GN=RZFP34 PE=2 SV=1 && -	Trihelix
100803358	32181	2154	639	24903	5395	22330	957	8218	12571	5446	4368	1435	5826	2861	1155	347.492	26.9871	9.00186	356.924	64.1156	297.151	12.1812	92.4663	130.199	58.6849	61.0429	18.6512	72.0789	34.4577	16.3764	2781.34	9258.33	-1.73495	0.0638642	0.575089	6743.89	14980.8	-1.15147	0.348051	0.999955	2839.82	6710.44	-1.24058	0.0136115	0.0593719	9193.51	14648.4	-0.672071	0.590807	0.799097	LOC100803358	NC_038251.2	2130728	2134720	-	2938	protein_coding	linoleate 9S-lipoxygenase && sp|P38417|LOX4_SOYBN Linoleate 9S-lipoxygenase-4 OS=Glycine max OX=3847 GN=LOX1.5 PE=1 SV=1 && PF01477:PLAT/LH2 domain|PF00305:Lipoxygenase	NF-YA
100784318	10903	30619	43171	7094	6885	3161	13352	5304	11434	21214	14897	7870	7987	5736	9754	175.67	572.41	907.465	151.712	122.091	62.7651	253.589	89.0485	176.702	341.097	310.64	152.628	147.444	103.082	206.36	8053.55	6968.77	0.208704	0.596375	0.929044	14953.7	24193.5	-0.694118	0.254955	0.999955	8196.93	14876.5	-0.859899	0.00344759	0.020689	6985.81	23941.4	-1.77701	0.00378621	0.0355101	LOC100784318	NC_038253.2	38513967	38520359	+	1969	protein_coding	vacuolar-processing enzyme && sp|O24325|VPE1_PHAVU Vacuolar-processing enzyme OS=Phaseolus vulgaris OX=3885 PE=1 SV=1 && PF01650:Peptidase C13 family	-
547644	14247	12546	10419	12015	10108	9527	11277	9903	20297	14097	14133	6134	9536	9451	6658	208.383	212.916	198.815	233.26	162.716	171.726	194.43	150.93	284.748	205.763	267.534	107.992	159.807	154.184	127.871	7995.25	9918.89	-0.310971	0.056716	0.558833	15087	12668.8	0.252022	0.135703	0.999955	8149.31	15007	-0.880841	9.78725e-06	0.00016051	9913.02	12463.7	-0.330365	0.00710488	0.0555373	LOC547644	NC_038251.2	31837269	31839437	-	2169	protein_coding	SOS2-like protein kinase && sp|O65554|CIPK6_ARATH CBL-interacting serine/threonine-protein kinase 6 OS=Arabidopsis thaliana OX=3702 GN=CIPK6 PE=1 SV=1 && PF00069:Protein kinase domain|PF03822:NAF domain	YABBY
548026	12477	13977	14021	10110	11187	5080	12747	13311	18349	12106	8847	7041	5674	10246	12762	224.775	292.157	329.536	241.75	221.809	112.783	270.694	249.874	317.06	217.642	206.272	152.68	117.117	205.881	301.889	9200.91	10113.4	-0.136465	0.688656	0.950419	11977.6	13093.7	-0.128475	0.58546	0.999955	9361.57	11917.8	-0.348345	0.288195	0.499484	10128.4	12901.3	-0.349071	0.230368	0.493035	LOC548026	NC_038245.2	32639377	32641137	+	1761	protein_coding	UDP-glycosyltransferase 1 && sp|A0A067YB04|UGT1_PUEML UDP-glycosyltransferase 1 OS=Pueraria montana var. lobata OX=3893 GN=UGT1 PE=1 SV=1 && PF00201:UDP-glucoronosyl and UDP-glucosyl transferase	bHLH
121174310	7494	12293	4754	1465	16570	17154	9701	19637	7215	8217	8290	15535	6468	13337	9278	169.455	322.524	140.244	43.9699	412.372	478.021	258.577	462.686	156.483	185.42	242.606	422.824	167.572	336.373	275.477	11315.7	15228.4	-0.428444	0.153442	0.716147	7519.85	6495.06	0.211314	0.702887	0.999955	11524.5	7478.75	0.623881	0.043032	0.13773	15199.4	6393.8	1.24924	0.0124184	0.0812157	LOC121174310	NC_038256.2	42148053	42149664	-	1403	protein_coding	extensin-3%2C transcript variant X1 && - && -	-
100786715	13861	10768	9007	10633	11713	11003	11134	12895	16276	14663	11556	10239	7859	11901	9199	75.8427	68.3626	64.2962	77.2241	70.5365	74.1946	71.813	73.5211	85.4197	80.0655	81.834	67.435	49.2695	72.6317	66.0923	9935.97	11315.6	-0.187589	0.194066	0.750489	13155.9	11342	0.214019	0.0936393	0.982092	10120.7	13088.2	-0.370985	0.0247711	0.093004	11306.7	11155	0.019463	0.843709	0.934966	LOC100786715	NC_038250.2	4572124	4586377	-	5798	protein_coding	clathrin heavy chain 2 && sp|Q0WLB5|CLAH2_ARATH Clathrin heavy chain 2 OS=Arabidopsis thaliana OX=3702 GN=CHC2 PE=1 SV=1 && PF00637:Region in Clathrin and VPS|PF09268:Clathrin, heavy-chain linker|PF01394:Clathrin propeller repeat|PF13838:Clathrin-H-link	bHLH
100820325	7799	18108	19211	3033	5798	4312	7738	7861	10314	18800	9456	12637	7529	8872	18626	151.885	409.177	488.104	78.4019	124.274	103.49	177.639	159.524	192.661	365.374	238.337	296.23	167.999	192.718	476.307	12404.9	6182.6	1.00457	0.00250859	0.167515	11895.4	12508.5	-0.0725017	0.901054	0.999955	12613.1	11838.3	0.091434	0.808541	0.899642	6189.04	12363.3	-0.998271	0.0515651	0.207574	LOC100820325	NC_038246.2	39541152	39543482	-	1629	protein_coding	benzyl alcohol O-benzoyltransferase && sp|Q6E593|BEBT1_PETHY Benzyl alcohol O-benzoyltransferase OS=Petunia hybrida OX=4102 GN=BEBT1 PE=1 SV=1 && PF02458:Transferase family	ERF
100786410	17602	5937	3562	11769	13079	15672	7984	12881	17226	10393	6570	7551	9328	10679	6110	201.45	78.838	53.1844	178.781	164.742	221.04	107.71	153.612	189.095	118.699	97.3143	104.02	122.316	136.32	91.8199	8444.24	12088.4	-0.517534	0.0286913	0.455024	10310.5	9754.42	0.0799921	0.872464	0.999955	8608.35	10260.5	-0.253333	0.332936	0.54647	12055.5	9562.55	0.334201	0.441412	0.693866	LOC100786410	NC_038244.2	17171008	17175242	+	2772	protein_coding	phospholipase D alpha 1 && sp|O04865|PLDA1_VIGUN Phospholipase D alpha 1 OS=Vigna unguiculata OX=3917 GN=PLD1 PE=2 SV=1 && PF00614:Phospholipase D Active site motif|PF00168:C2 domain|PF12357:Phospholipase D C terminal	TALE
100796543	11410	12559	13700	9665	9240	7640	10716	10692	11504	14815	10440	8967	10365	9736	10479	483.283	617.213	757.046	543.37	430.739	398.796	535.034	471.896	467.364	626.211	572.299	457.163	503.01	459.959	582.81	10063.7	9247.63	0.121944	0.390706	0.866862	11443.1	12283.5	-0.102222	0.624708	0.999955	10249.3	11384.7	-0.151588	0.347993	0.561659	9249.05	12105.3	-0.388217	0.0374503	0.170034	LOC100796543	NC_038247.2	8911394	8912419	-	749	protein_coding	glycine-rich RNA-binding protein GRP1A && sp|P49310|GRP1_SINAL Glycine-rich RNA-binding protein GRP1A OS=Sinapis alba OX=3728 PE=2 SV=1 && PF00076:RNA recognition motif. (a.k.a. RRM, RBD, or RNP domain)	M-type_MADS
100793462	11663	17944	13755	6390	10962	6663	13780	11571	12574	16651	15041	11248	9673	11016	14058	165.996	296.327	255.408	120.716	171.713	116.869	231.19	171.605	171.653	236.5	277.058	192.695	157.739	174.878	262.725	11791.3	10353.5	0.187556	0.437155	0.885059	14004.2	12766.9	0.133424	0.704038	0.999955	12001.9	13928.8	-0.214801	0.36851	0.580312	10363.5	12585.4	-0.280234	0.397122	0.657603	LOC100793462	NC_038252.2	6180330	6187820	+	2229	protein_coding	glucose-6-phosphate 1-dehydrogenase%2C cytoplasmic isoform%2C transcript variant X3 && sp|Q42919|G6PD_MEDSA Glucose-6-phosphate 1-dehydrogenase, cytoplasmic isoform OS=Medicago sativa OX=3879 PE=2 SV=1 && PF00479:Glucose-6-phosphate dehydrogenase, NAD binding domain|PF02781:Glucose-6-phosphate dehydrogenase, C-terminal domain	FAR1
100777759	10990	7076	4269	8034	12867	10149	10327	14869	10847	7948	6741	12866	13398	15599	11069	368.947	275.624	186.973	357.994	475.412	419.886	408.67	520.138	349.274	266.273	292.885	519.897	515.344	584.098	487.939	13352.6	11596.4	0.203428	0.0975646	0.646925	7877.83	7709.24	0.0311926	0.91312	0.999955	13606.4	7837.19	0.795847	4.71856e-08	1.49062e-06	11589.6	7570.99	0.614252	0.0110029	0.0749017	CYP1	NC_038247.2	7497429	7498373	+	945	protein_coding	peptidyl-prolyl cis-trans isomerase 1 && sp|Q8W171|CYP1_SOYBN Peptidyl-prolyl cis-trans isomerase 1 OS=Glycine max OX=3847 GN=Cyp1 PE=2 SV=1 && PF00160:Cyclophilin type peptidyl-prolyl cis-trans isomerase/CLD	FAR1
100806786	14995	7736	4751	13959	12961	10563	7771	13275	14235	9154	6888	10014	9430	13319	8029	94.6879	56.6798	39.1398	116.998	90.0768	82.201	57.8439	87.3482	86.2177	57.6849	56.2922	76.1139	68.2262	93.8086	66.5734	10265.9	10738	-0.0648635	0.733779	0.959046	9232.38	10602.6	-0.199624	0.623304	0.999955	10462.2	9186.11	0.187613	0.388752	0.599136	10721.7	10404.9	0.043276	0.901571	0.960097	LOC100806786	NC_038246.2	45515736	45526695	-	5024	protein_coding	60S ribosomal protein L3%2C transcript variant X1 && sp|O48947|CESA2_ARATH Cellulose synthase A catalytic subunit 2 [UDP-forming] OS=Arabidopsis thaliana OX=3702 GN=CESA2 PE=1 SV=1 && PF14569:Zinc-binding RING-finger|PF00297:Ribosomal protein L3|PF03552:Cellulose synthase	LBD
100795779	15772	10898	10845	9430	8557	7511	7681	9100	10574	12465	5901	6826	9820	7707	8578	279.532	224.107	250.761	221.837	166.914	164.053	160.47	168.057	179.752	220.465	135.356	145.619	199.41	152.354	199.628	8367.33	7942.72	0.0750901	0.602701	0.931026	8795.55	11956.9	-0.442932	0.0400465	0.785188	8523.04	8754.13	-0.0386989	0.860064	0.927899	7936.44	11764.2	-0.567902	3.50321e-07	2.03688e-05	LOC100795779	NC_016088.4	53298296	53305059	-	1790	protein_coding	uncharacterized LOC100795779 && sp|F4JFU8|OBL1_ARATH Triacylglycerol lipase OBL1 OS=Arabidopsis thaliana OX=3702 GN=OBL1 PE=1 SV=1 && PF01764:Lipase (class 3)	C2H2
100782576	8014	21933	16699	5469	7006	9914	13982	8273	14642	31596	33669	7584	5372	6378	7991	107.73	342.096	292.861	97.5824	103.653	164.239	221.558	115.883	188.789	423.858	585.764	122.713	82.7396	95.6298	141.052	7003.59	9604.29	-0.455596	0.0993161	0.64941	25916.7	13528.1	0.937917	0.0864008	0.966177	7128.62	25769.5	-1.85397	1.90983e-07	5.16119e-06	9605.57	13354.8	-0.475419	0.297628	0.56672	LOC100782576	NC_038254.2	3878436	3884808	-	2360	protein_coding	polyamine oxidase 5%2C transcript variant X1 && sp|Q8H191|PAO4_ARATH Probable polyamine oxidase 4 OS=Arabidopsis thaliana OX=3702 GN=PAO4 PE=1 SV=1 && PF01593:Flavin containing amine oxidoreductase	bHLH
100811119	10455	15748	19334	6993	6578	10243	9030	7350	15818	14137	13061	14547	10899	7270	7442	225.174	393.536	543.253	199.911	155.925	271.872	229.253	164.95	326.766	303.847	364.064	377.117	268.951	174.643	210.463	10176.9	8150.75	0.32033	0.250244	0.791003	13440.4	13674.6	-0.0249168	0.945915	0.999955	10367.6	13369.2	-0.366814	0.164384	0.348664	8139.21	13500.7	-0.730078	0.0419652	0.18264	PIP2-4	NC_038248.2	5732314	5734729	-	1473	protein_coding	aquaporin PIP2-4 && sp|Q9ATM4|PIP27_MAIZE Aquaporin PIP2-7 OS=Zea mays OX=4577 GN=PIP2-7 PE=2 SV=1 && PF00230:Major intrinsic protein	C3H
100806025	11209	9855	13152	8932	10330	9515	11530	9820	12612	16335	16981	11820	11959	9010	11904	69.9867	71.3952	107.134	74.0244	70.9864	73.2148	84.8615	63.8898	75.5307	101.782	137.22	88.833	85.553	62.7475	97.5961	11407.2	10012.9	0.188069	0.271888	0.804106	14652.1	11191.5	0.38867	0.149138	0.999955	11615.4	14571	-0.327022	0.176365	0.365003	10007.1	11029.5	-0.140322	0.459337	0.707217	LOC100806025	NC_038243.2	1259765	1268991	-	5081	protein_coding	ABC transporter G family member 36 && sp|Q9XIE2|AB36G_ARATH ABC transporter G family member 36 OS=Arabidopsis thaliana OX=3702 GN=ABCG36 PE=1 SV=1 && PF14510:ABC-transporter N-terminal|PF01061:ABC-2 type transporter|PF08370:Plant PDR ABC transporter associated|PF00005:ABC transporter	MYB_related
100801562	13638	9627	8250	10249	9911	10710	8298	10453	15974	12183	10203	7679	8980	9707	7302	259.857	212.833	205.08	259.205	207.839	251.487	186.376	207.537	291.936	231.654	251.604	176.115	196.043	206.296	182.691	8497.63	9564.79	-0.170607	0.196366	0.751509	11843.7	10683	0.148798	0.394688	0.999955	8659.04	11782.6	-0.444384	0.00102509	0.00792385	9549.65	10504.4	-0.137518	0.371789	0.635722	LOC100801562	NC_038249.2	31386943	31391277	-	1665	protein_coding	polyadenylate-binding protein RBP45%2C transcript variant X1 && sp|Q9LEB4|RBP45_NICPL Polyadenylate-binding protein RBP45 OS=Nicotiana plumbaginifolia OX=4092 GN=RBP45 PE=1 SV=1 && PF00076:RNA recognition motif. (a.k.a. RRM, RBD, or RNP domain)	MIKC_MADS
100806661	19970	7097	6048	16805	12185	13733	7846	10238	16786	10356	7833	5782	6809	10005	5381	180.754	74.533	71.4179	201.895	121.384	153.185	83.7126	96.5597	145.73	93.5416	91.7581	62.9935	70.613	101.007	63.9534	7017.33	10743.6	-0.614422	0.0112485	0.325116	10651	12715.9	-0.255628	0.565787	0.999955	7153.23	10597.7	-0.567094	0.0246823	0.0927722	10713.9	12475.4	-0.21961	0.57791	0.791192	LOC100806661	NC_038256.2	45528067	45537351	-	3505	protein_coding	probable UDP-N-acetylglucosamine--peptide N-acetylglucosaminyltransferase SEC && sp|Q9M8Y0|SEC_ARATH Probable UDP-N-acetylglucosamine--peptide N-acetylglucosaminyltransferase SEC OS=Arabidopsis thaliana OX=3702 GN=SEC PE=1 SV=1 && PF00515:Tetratricopeptide repeat|PF13844:Glycosyl transferase family 41|PF13414:TPR repeat	-
100811385	13258	10010	7746	9765	11634	9771	9273	12231	14491	11569	8545	9417	9299	12010	8499	168.175	147.327	128.188	164.412	162.42	152.744	138.655	161.665	176.308	146.448	140.282	143.782	135.149	169.922	141.561	9903.12	10358.6	-0.0648651	0.587096	0.926807	10627	10416.2	0.0289335	0.869348	0.999955	10090.5	10573.4	-0.0674914	0.653937	0.804796	10348.6	10241.4	0.0150017	0.910277	0.963727	LOC100811385	NC_038253.2	39700209	39705341	-	2501	protein_coding	polyadenylate-binding protein 2 && sp|P42731|PABP2_ARATH Polyadenylate-binding protein 2 OS=Arabidopsis thaliana OX=3702 GN=PAB2 PE=1 SV=1 && PF00658:Poly-adenylate binding protein, unique domain|PF00076:RNA recognition motif. (a.k.a. RRM, RBD, or RNP domain)	WOX
100815956	12086	10303	10109	11020	10262	8884	11704	9622	19233	17711	16604	7126	8317	9038	6389	104.39	103.253	113.912	126.339	97.5518	94.5643	119.164	86.5991	159.336	152.659	185.608	74.0851	82.3067	87.0707	72.4604	7779.8	9828.9	-0.337224	0.0133292	0.345792	16765.2	11254.3	0.57499	7.12565e-05	0.0231851	7928.39	16676	-1.07256	9.65596e-16	1.06763e-13	9825.36	11076	-0.17283	0.239072	0.502756	LOC100815956	NC_038241.2	38470691	38475799	+	3673	protein_coding	auxin response factor 2B%2C transcript variant X1 && sp|K4DF01|ARF2B_SOLLC Auxin response factor 2B OS=Solanum lycopersicum OX=4081 GN=ARF2B PE=2 SV=1 && PF06507:Auxin response factor|PF02309:AUX/IAA family|PF02362:B3 DNA binding domain	ARF
100803381	7998	20473	13003	3714	8420	5654	13869	8085	10961	18651	22942	10823	7141	8796	13945	175.473	521.165	372.185	108.156	203.314	152.872	358.68	184.834	230.659	408.352	651.43	285.815	179.506	215.247	401.734	10510.8	8737.01	0.266636	0.409716	0.873666	17100.7	11619	0.557543	0.318937	0.999955	10692.9	17001.5	-0.66899	0.0742159	0.203532	8749.1	11464.3	-0.389952	0.422104	0.678337	LOC100803381	NC_016088.4	57234224	57236151	-	1446	protein_coding	12-oxophytodienoate reductase 2 && sp|Q8GYB8|OPR2_ARATH 12-oxophytodienoate reductase 2 OS=Arabidopsis thaliana OX=3702 GN=OPR2 PE=1 SV=2 && PF00724:NADH:flavin oxidoreductase / NADH oxidase family	NAC
100793552	9436	7358	4361	10445	10840	12258	8545	14472	12413	11941	7790	7187	8673	11358	5532	104.816	94.8338	63.1992	154.002	132.524	167.803	111.888	167.509	132.253	132.368	111.991	96.0938	110.383	140.723	80.6887	8191.24	11145.6	-0.444277	0.0403836	0.506781	9868.8	8163.47	0.273724	0.383304	0.999955	8351.77	9819.74	-0.233587	0.273382	0.483777	11130.8	8018.89	0.473091	0.10336	0.312708	LOC100793552	NC_016091.4	598237	601092	+	2856	protein_coding	arginine decarboxylase && sp|Q39827|SPE1_SOYBN Arginine decarboxylase OS=Glycine max OX=3847 PE=2 SV=1 && PF02784:Pyridoxal-dependent decarboxylase, pyridoxal binding domain	G2-like
100797017	7575	8607	9022	4728	12923	8870	23478	23351	8254	8581	5371	12187	16132	16118	15753	132.624	174.846	206.076	109.874	249.017	191.384	484.544	426.007	138.61	149.927	121.703	256.829	323.608	314.756	362.154	15283.6	16428	-0.104191	0.717738	0.957419	6819.86	7713.77	-0.177649	0.481732	0.999955	15567.8	6786.13	1.1978	2.3475e-13	1.90444e-11	16467.4	7604.23	1.11475	0.00125042	0.0156911	LOC100797017	NC_016089.4	132954	134898	-	1812	protein_coding	benzyl alcohol O-benzoyltransferase && sp|Q6E593|BEBT1_PETHY Benzyl alcohol O-benzoyltransferase OS=Petunia hybrida OX=4102 GN=BEBT1 PE=1 SV=1 && PF02458:Transferase family	ERF
100500048	7951	10413	10135	5189	7930	4664	9158	7381	9105	11661	8840	10007	8215	7044	8940	211.259	321.021	351.32	183.002	231.896	152.719	286.831	204.352	232.041	309.195	303.985	320.041	250.088	208.754	311.905	8736.04	7027.22	0.313979	0.164483	0.72602	9254.94	8695.66	0.0899153	0.750664	0.999955	8894.74	9206.99	-0.0497825	0.806007	0.898401	7031.65	8573.58	-0.286018	0.320203	0.589564	PTS-L4	NC_016090.4	37537186	37538379	-	1194	protein_coding	pterocarpan synthase-like && sp|A0A1V1FH01|DIR_GLYEC Pterocarpan synthase 1 OS=Glycyrrhiza echinata OX=46348 GN=PTS1 PE=1 SV=1 && PF03018:Dirigent-like protein	B3
100793053	8546	21032	20597	4843	6243	4637	9968	6090	10999	17055	11612	10286	7600	6392	12803	184.31	526.295	579.528	138.636	148.185	123.243	253.411	136.859	227.525	367.062	324.115	267.018	187.798	153.761	362.567	9591.88	6538.61	0.552798	0.0811252	0.618659	12391.5	14320.6	-0.208747	0.685089	0.999955	9757.52	12328.3	-0.337415	0.279852	0.490815	6545.6	14148.5	-1.11205	0.0205446	0.113734	LOC100793053	NC_038256.2	345876	348444	+	1471	protein_coding	isoliquiritigenin 2'-O-methyltransferase-like && sp|P93324|CHOMT_MEDSA Isoliquiritigenin 2'-O-methyltransferase OS=Medicago sativa OX=3879 PE=1 SV=1 && PF08100:Dimerisation domain|PF00891:O-methyltransferase domain	-
112999220	9788	10508	6891	8503	8025	11619	10086	9732	10834	11771	9597	13473	8078	9376	6439	91.6533	114.166	84.1826	105.683	82.7039	134.08	111.328	94.9572	97.3047	109.994	116.305	151.854	86.6662	97.9253	79.1705	9437.72	9647.89	-0.0317421	0.89737	0.985143	10055.9	9178.52	0.131666	0.439254	0.999955	9615.68	10003.4	-0.056996	0.814943	0.903415	9635.69	9029.13	0.0937657	0.636441	0.82601	LOC112999220	NC_038249.2	3283079	3286466	+	3388	rRNA	28S ribosomal RNA && - && -	Whirly
100805463	15123	12277	10329	12537	9075	7883	9612	8200	10830	13367	9115	7808	8127	8263	9170	109.637	103.271	97.6932	120.64	72.4092	70.4294	82.1423	61.9449	75.3078	96.7069	85.5232	68.1347	67.506	66.8161	87.2932	8507.39	8446.49	0.01033	0.944366	0.99223	10336.5	12918.8	-0.32173	0.0392962	0.782692	8662.93	10284.1	-0.247547	0.126852	0.293039	8441.15	12706.9	-0.590133	1.30282e-05	0.000424343	LOC100805463	NC_038249.2	34362334	34369795	+	4376	protein_coding	probable ubiquitin-conjugating enzyme E2 24%2C transcript variant X1 && sp|Q8VY10|UBC24_ARATH Probable ubiquitin-conjugating enzyme E2 24 OS=Arabidopsis thaliana OX=3702 GN=UBC24 PE=1 SV=1 && PF00179:Ubiquitin-conjugating enzyme	NAC
100306429	8502	19377	21675	6159	5273	5219	8658	3819	18932	18082	16308	9523	10337	10204	11572	416.883	1102.41	1386.56	400.849	284.563	315.372	500.43	195.126	890.391	884.795	1034.91	562.051	580.737	558.068	745.063	10618	5635.04	0.914048	0.000755243	0.0861317	16677.2	14573.8	0.194508	0.674261	0.999955	10812.1	16588.9	-0.617589	7.90922e-05	0.00095428	5635.33	14399.9	-1.35349	0.00351489	0.0337301	LOC100306429	NC_038250.2	8905364	8906595	-	647	protein_coding	metallothionein-like protein 1 && sp|P43399|MT1_TRIRP Metallothionein-like protein 1 OS=Trifolium repens OX=3899 GN=MT1B PE=3 SV=1 && -	-
100781161	10264	8768	5773	7610	11823	9793	9505	13311	10668	9170	7521	10608	11604	12144	10230	217.662	215.74	159.718	214.204	275.944	255.931	237.602	294.136	216.99	194.061	206.418	270.775	281.946	287.244	284.861	11284.6	10705.8	0.0759074	0.454297	0.892346	8475.09	8273.54	0.0346828	0.841378	0.999955	11496.7	8431.28	0.44738	1.62754e-06	3.38264e-05	10697.6	8134.17	0.395195	0.00980153	0.0691368	LOC100781161	NC_016091.4	45323885	45326816	+	1496	protein_coding	glyceraldehyde-3-phosphate dehydrogenase && sp|P34783|G3P_ATRNU Glyceraldehyde-3-phosphate dehydrogenase OS=Atriplex nummularia OX=3553 PE=2 SV=1 && PF00044:Glyceraldehyde 3-phosphate dehydrogenase, NAD binding domain|PF02800:Glyceraldehyde 3-phosphate dehydrogenase, C-terminal domain	Trihelix
100811802	8120	24597	18556	3654	6477	4752	16370	8507	6146	27585	18802	6714	10938	6038	12772	200.315	704.049	597.21	119.647	175.856	144.469	476.034	218.678	145.425	679.098	600.299	199.364	309.162	166.139	413.72	9394.27	8756.59	0.101393	0.800346	0.971393	16786.3	14215.9	0.239772	0.723852	0.999955	9560.53	16698.5	-0.804554	0.0940437	0.24	8780.79	14040.8	-0.677205	0.242399	0.506964	LOC100811802	NC_016090.4	29870181	29872909	-	1286	protein_coding	2-alkenal reductase (NADP(+)-dependent) && sp|Q9SLN8|DBR_TOBAC 2-alkenal reductase (NADP(+)-dependent) OS=Nicotiana tabacum OX=4097 GN=DBR PE=1 SV=1 && PF16884:N-terminal domain of oxidoreductase|PF00107:Zinc-binding dehydrogenase	-
100795004	10849	12241	13717	7182	8876	5738	11097	8932	11342	14491	10982	9818	7292	9481	10157	60.6487	79.3986	100.041	53.2911	54.6104	39.5307	73.1257	52.0298	60.8152	80.8413	79.4548	66.0637	46.7057	59.1165	74.557	9386.21	8362.51	0.166565	0.45411	0.892331	11507.4	11366.3	0.0177973	0.946056	0.999955	9555.93	11447.8	-0.260613	0.198104	0.393786	8368.73	11206.7	-0.42127	0.120221	0.341822	LOC100795004	NC_038249.2	32720320	32743012	+	5675	protein_coding	ABC transporter C family member 2%2C transcript variant X1 && sp|Q42093|AB2C_ARATH ABC transporter C family member 2 OS=Arabidopsis thaliana OX=3702 GN=ABCC2 PE=1 SV=2 && PF00005:ABC transporter|PF00664:ABC transporter transmembrane region	bZIP
100779260	14381	9919	11469	10712	9158	8316	6821	8893	12248	9607	9434	5258	8271	8551	6061	377.989	302.498	393.28	373.713	264.922	269.368	211.335	243.562	308.778	251.989	320.917	166.349	249.081	250.686	209.183	7083.39	8037.85	-0.182324	0.288323	0.813019	9763.43	11949.5	-0.29153	0.0783972	0.945491	7219.57	9711.45	-0.427707	0.0268111	0.0983486	8025.84	11760.5	-0.551213	9.32048e-05	0.00213412	LOC100779260	NC_038243.2	39014355	39016355	+	1207	protein_coding	caffeoyl-CoA O-methyltransferase && sp|Q40313|CAMT_MEDSA Caffeoyl-CoA O-methyltransferase OS=Medicago sativa OX=3879 GN=CCOMT PE=1 SV=1 && PF01596:O-methyltransferase	ERF
547489	7550	15261	13909	4666	9564	9060	13540	11488	11372	11917	15863	8323	8256	7449	9954	203.848	478.087	489.938	167.218	284.201	301.46	430.934	323.203	294.502	321.092	554.309	270.488	255.4	224.327	352.897	8697.65	10581.9	-0.282947	0.150794	0.714714	12603.3	10731.7	0.231905	0.60885	0.999955	8854.45	12530.8	-0.500966	0.0587439	0.172598	10585.8	10593.4	-0.00102945	0.997841	0.99914	HIDH	NC_016088.4	57468099	57469273	+	1175	protein_coding	2-hydroxyisoflavanone dehydratase && sp|Q5NUF3|HIDH_SOYBN 2-hydroxyisoflavanone dehydratase OS=Glycine max OX=3847 GN=HIDH PE=1 SV=1 && PF07859:alpha/beta hydrolase fold	GRAS
547894	15245	12881	12667	12448	6478	3939	5236	3268	16248	17439	9923	5673	9815	5593	6596	222.16	217.797	240.823	240.778	103.898	70.7403	89.9439	49.6241	227.107	253.608	187.15	99.5085	163.878	90.9091	126.215	7011.01	4603.64	0.606864	0.0251702	0.433583	13339.5	13723.1	-0.0408063	0.787311	0.999955	7143.64	13274.6	-0.893973	0.000169483	0.00182105	4597.66	13507	-1.55475	5.45611e-11	9.63233e-09	AS2	NC_038250.2	46874278	46881049	-	2177	protein_coding	asparagine synthetase 2 && sp|P49092|ASNS1_LOTJA Asparagine synthetase [glutamine-hydrolyzing] 1 OS=Lotus japonicus OX=34305 GN=AS1 PE=2 SV=2 && PF00733:Asparagine synthase|PF13537:Glutamine amidotransferase domain	G2-like
100500211	12405	14080	14946	8374	7730	7027	8994	6937	14253	13570	11608	8085	8771	8956	8869	577.893	761.057	908.367	517.799	396.33	403.425	493.897	336.739	636.866	630.861	699.866	453.356	468.157	465.359	542.52	8813.81	7468.3	0.238999	0.106463	0.658114	12291.4	12858.9	-0.0651171	0.778216	0.999955	8976.98	12227.1	-0.445777	0.000139711	0.00155478	7464.49	12675.8	-0.763968	0.000762978	0.0108996	LOC100500211	NC_038247.2	911671	915331	+	681	protein_coding	uncharacterized LOC100500211 && sp|F4KFM8|LEA65_ARATH Late embryogenesis abundant protein At5g17165 OS=Arabidopsis thaliana OX=3702 GN=At5g17165 PE=3 SV=1 && -	-
100781185	9635	8531	5797	10698	10324	8212	6840	11706	10423	13842	9929	9402	10730	8854	6142	174.07	178.829	136.635	256.539	205.281	182.837	145.667	220.37	180.616	249.56	232.159	204.457	222.108	178.417	145.705	8831.79	8912.3	-0.0130864	0.944388	0.99223	10666	8976.33	0.248828	0.346444	0.999955	9002.49	10611.3	-0.237142	0.228112	0.432233	8903.12	8823.59	0.0129883	0.956397	0.981967	LOC100781185	NC_038256.2	37555739	37558356	+	1756	protein_coding	tubulin alpha-4 chain && sp|Q6VAF9|TBA4_GOSHI Tubulin alpha-4 chain OS=Gossypium hirsutum OX=3635 PE=2 SV=1 && PF00091:Tubulin/FtsZ family, GTPase domain|PF03953:Tubulin C-terminal domain	Nin-like
100798588	6671	7976	12817	5464	7803	6460	13088	7435	8095	19746	21874	13596	14769	6779	15257	41.6196	57.7372	104.323	45.2476	53.579	49.6685	96.2526	48.3347	48.4412	122.939	176.621	102.1	105.572	47.1732	124.988	12955.4	8466.77	0.613658	0.0604203	0.566659	16213.7	8625.51	0.910518	0.0583482	0.872429	13186.5	16120.4	-0.289805	0.499673	0.692548	8474.53	8516.36	-0.00708448	0.984446	0.993833	LOC100798588	NC_038244.2	16368186	16377767	-	5085	protein_coding	ABC transporter G family member 36 && sp|Q9XIE2|AB36G_ARATH ABC transporter G family member 36 OS=Arabidopsis thaliana OX=3702 GN=ABCG36 PE=1 SV=1 && PF00005:ABC transporter|PF14510:ABC-transporter N-terminal|PF08370:Plant PDR ABC transporter associated|PF01061:ABC-2 type transporter	MYB_related
100804125	7974	15535	8199	4675	7461	11449	3995	9877	10863	9986	9397	9052	5870	8593	5439	487.423	1101.81	653.848	379.306	501.942	862.462	287.859	629.11	636.9	609.151	743.407	666.014	411.112	585.866	436.556	7306.36	7981.79	-0.127541	0.688581	0.95038	9471.24	9307.27	0.0251703	0.945935	0.999955	7444.38	9420.78	-0.339633	0.105858	0.259694	7957.65	9169.77	-0.204554	0.621784	0.817804	LOC100804125	NC_038246.2	43932606	43933330	+	519	lncRNA	uncharacterized LOC100804125 && - && -	-
100527509	11049	12771	9714	6324	6234	13305	4175	5932	17154	11676	11733	13209	10278	7192	7089	282.455	378.804	323.974	214.583	175.396	419.163	125.81	158.015	420.613	297.867	388.188	406.447	301.041	205.068	237.959	9566.89	7357.38	0.378892	0.318749	0.830339	12602.3	10181.6	0.307701	0.215011	0.999955	9746.46	12535.5	-0.363062	0.161262	0.344064	7323.67	10026.8	-0.453263	0.247687	0.514024	LOC100527509	NC_038255.2	44903962	44905296	-	1241	protein_coding	aquaporin TIP1-8 && sp|Q9FY14|TIP1_MEDTR Probable aquaporin TIP-type OS=Medicago truncatula OX=3880 GN=AQP1 PE=1 SV=1 && PF00230:Major intrinsic protein	BES1
548021	8832	6783	4009	4423	8876	9862	3258	13079	7247	6802	3943	8039	10515	6187	8681	333.563	297.238	197.533	221.724	368.946	459.013	145.045	514.712	262.523	256.365	192.731	365.451	455.008	260.628	430.506	8513.29	8418.63	0.0161112	0.963644	0.995041	5485.19	6044.85	-0.140177	0.585104	0.999955	8670.58	5458.54	0.667485	0.00366658	0.0217212	8400.55	5940.82	0.499793	0.188249	0.440219	KTI-2	NC_038245.2	38763119	38764769	-	840	protein_coding	kunitz trypsin protease inhibitor && sp|O82711|PIP22_PEA Kunitz-type trypsin inhibitor-like 2 protein OS=Pisum sativum OX=3888 GN=PIP20-2 PE=3 SV=1 && PF00197:Trypsin and protease inhibitor	-
100789705	10537	9706	5800	7060	10775	10202	8150	11671	10368	9732	7459	10486	8823	10940	8920	152.016	162.471	109.166	135.193	171.087	181.384	138.6	175.449	143.469	140.113	139.271	182.092	145.841	176.041	168.977	9925.43	9866.23	0.00861805	0.950007	0.992858	8530.68	8418.67	0.0190133	0.918225	0.999955	10110.6	8486.98	0.252509	0.036138	0.121646	9852.88	8277.31	0.251326	0.149743	0.387957	LOC100789705	NC_038256.2	36608953	36612996	+	2199	protein_coding	ATP synthase subunit beta%2C mitochondrial && sp|Q01859|ATPBM_ORYSJ ATP synthase subunit beta, mitochondrial OS=Oryza sativa subsp. japonica OX=39947 GN=ATPB PE=1 SV=2 && PF11421:ATP synthase F1 beta subunit|PF02874:ATP synthase alpha/beta family, beta-barrel domain|PF00006:ATP synthase alpha/beta family, nucleotide-binding domain	MYB_related
100788297	9764	18301	19313	6246	6148	5355	9904	5869	12826	18197	16677	9066	7477	6850	9365	146.736	319.116	378.656	124.592	101.688	99.177	175.45	91.9062	184.881	272.905	324.365	163.996	128.744	114.821	184.803	8390.73	6641.98	0.337166	0.18194	0.739776	15137.8	13946.2	0.118274	0.785882	0.999955	8541.36	15055.9	-0.817785	0.00100281	0.00777775	6646.36	13770.6	-1.05096	0.00922687	0.066315	LOC100788297	NC_016091.4	3200639	3202749	-	2111	protein_coding	uncharacterized acetyltransferase At3g50280-like && sp|Q9SND9|Y3028_ARATH Uncharacterized acetyltransferase At3g50280 OS=Arabidopsis thaliana OX=3702 GN=At3g50280 PE=3 SV=1 && PF02458:Transferase family	NAC
100819200	11781	9411	8319	8951	10094	8316	9363	10435	13390	12506	10174	7652	8797	9366	7428	121.981	113.06	112.374	123.015	115.027	106.112	114.276	112.583	132.978	129.22	136.335	95.3657	104.36	108.165	100.988	8400.94	9234.11	-0.136413	0.0926339	0.637339	11202.2	9865.1	0.183324	0.0637004	0.890292	8559.78	11144.2	-0.380581	6.94606e-05	0.000857438	9228.65	9705.12	-0.0726221	0.361407	0.626582	LOC100819200	NC_038244.2	9573220	9577490	-	3064	protein_coding	YTH domain-containing protein ECT4%2C transcript variant X1 && sp|Q9LJE5|ECT2_ARATH YTH domain-containing protein ECT2 OS=Arabidopsis thaliana OX=3702 GN=ECT2 PE=1 SV=1 && PF04146:YT521-B-like domain	C3H
100799113	6970	13752	23307	3392	5281	4172	9873	5142	13685	19334	20795	19576	7268	7056	12354	16.3612	37.4551	71.3763	10.5685	13.6435	12.0689	27.3189	12.5772	30.8118	45.2904	63.1753	55.3113	19.5474	18.4741	38.0785	11916	5954.79	1.00077	0.011013	0.322103	17255.5	12470.2	0.468573	0.436056	0.999955	12123.9	17159	-0.501105	0.216577	0.417762	5963.11	12341.2	-1.04934	0.0590353	0.224627	LOC100799113	NC_038252.2	7107186	7134335	+	13515	protein_coding	microtubule-associated protein futsch%2C transcript variant X1 && - && -	-
100815931	12776	10221	8320	8513	8900	15231	5967	10189	10819	9984	7809	8136	6480	7875	7240	55.5606	51.5739	47.2043	49.1397	42.598	81.6287	30.5887	46.1716	45.1284	43.3291	43.9516	42.5884	32.2878	38.1985	41.343	7556.77	9886.57	-0.387685	0.174956	0.734107	8861.67	10161.3	-0.197506	0.0844755	0.961538	7696.12	8816.13	-0.196074	0.150485	0.32822	9853.03	9995.12	-0.0206888	0.944101	0.977342	LOC100815931	NC_016091.4	49366419	49379594	+	7295	protein_coding	glutamate synthase [NADH]%2C amyloplastic%2C transcript variant X1 && sp|Q03460|GLSN_MEDSA Glutamate synthase [NADH], amyloplastic OS=Medicago sativa OX=3879 PE=1 SV=1 && PF01645:Conserved region in glutamate synthase|PF01493:GXGXG motif|PF14691:Dihydroprymidine dehydrogenase domain II, 4Fe-4S cluster|PF04898:Glutamate synthase central domain|PF07992:Pyridine nucleotide-disulphide oxidoreductase|PF00310:Glutamine amidotransferases class-II	C3H
100791221	9891	12548	15970	7696	6015	5370	8730	6628	17192	13659	13303	7125	10752	5972	6695	204.024	300.317	429.766	210.71	136.554	136.508	212.27	142.461	340.141	281.166	355.138	176.903	254.11	137.399	181.336	7726.58	6489.51	0.251733	0.272172	0.804236	13777.9	12009.7	0.198157	0.50983	0.999955	7873.42	13704.6	-0.799575	0.000358795	0.00337997	6492.59	11849.8	-0.86798	0.00308612	0.0307113	LOC100791221	NC_038245.2	43823823	43826356	+	1538	protein_coding	uncharacterized LOC100791221 && sp|Q1G3Q4|RITF1_ARATH Protein RGF1 INDUCIBLE TRANSCRIPTION FACTOR 1 OS=Arabidopsis thaliana OX=3702 GN=RITF1 PE=1 SV=1 && PF04640:PLATZ transcription factor	Trihelix
100784434	12245	7659	6750	9242	8678	8444	8233	9804	13211	10593	8022	8235	9613	9162	7168	132.583	96.2202	95.3498	132.823	103.413	112.673	105.08	110.613	137.201	114.46	112.414	107.325	119.256	110.648	101.911	8625.61	8512.47	0.0191327	0.828138	0.976326	9788.74	9171.65	0.0939553	0.653197	0.999955	8789.74	9739.08	-0.148014	0.255427	0.464044	8505.33	9015.31	-0.0840439	0.606691	0.809155	LOC100784434	NC_038249.2	44477557	44482501	+	2930	protein_coding	phospholipase D alpha 1%2C transcript variant X1 && sp|Q41142|PLDA1_RICCO Phospholipase D alpha 1 OS=Ricinus communis OX=3988 GN=PLD1 PE=1 SV=1 && PF00614:Phospholipase D Active site motif|PF12357:Phospholipase D C terminal|PF00168:C2 domain	TALE
548000	7466	13778	4706	1649	8629	12766	1555	8409	9087	9223	7986	12755	5723	6467	4514	106.357	227.734	87.4611	31.18	135.29	224.117	26.112	124.823	124.162	131.115	147.236	218.709	93.4099	102.755	84.4364	7451.09	7673.41	-0.0424072	0.934456	0.990775	8222.04	6904.03	0.252024	0.647033	0.999955	7590.61	8178.73	-0.107641	0.744566	0.862328	7635.6	6796.19	0.167992	0.795628	0.913355	DAO	NC_038253.2	1445656	1448691	+	2227	protein_coding	copper amino oxidase && sp|Q43077|AMO_PEA Primary amine oxidase OS=Pisum sativum OX=3888 PE=1 SV=1 && PF01179:Copper amine oxidase, enzyme domain|PF02728:Copper amine oxidase, N3 domain|PF02727:Copper amine oxidase, N2 domain	-
100802118	7970	21351	19615	2806	3914	3971	6863	4603	15209	20890	17621	11205	7508	7625	13591	244.06	758.613	783.632	114.052	131.912	149.858	247.733	146.876	446.714	638.38	698.353	413.008	263.423	260.436	546.488	10319.3	4708.56	1.13197	0.000149227	0.0331073	16941.3	13412.1	0.337003	0.57625	0.999955	10497.8	16851.3	-0.6828	0.0237759	0.0901315	4712.12	13254.5	-1.49204	0.00647262	0.0521818	LOC100802118	NC_038243.2	43542452	43546336	-	1036	protein_coding	endo-1%2C3%3B1%2C4-beta-D-glucanase && sp|Q9ZT66|E134_MAIZE Endo-1,3;1,4-beta-D-glucanase OS=Zea mays OX=4577 PE=1 SV=1 && PF01738:Dienelactone hydrolase family	-
100789838	10984	11137	9344	8076	9013	7870	9552	9535	12332	11222	9034	8259	9125	8547	7751	208.661	245.478	231.579	203.636	188.442	184.246	213.899	188.744	224.701	212.743	222.11	188.85	198.612	181.1	193.344	8531.8	8708.74	-0.029625	0.734223	0.959046	10105	10158.6	-0.00764181	0.948344	0.999955	8691.89	10052.8	-0.209874	0.0153545	0.0649283	8705.44	10000.7	-0.200118	0.0778004	0.265391	LOC100789838	NC_038254.2	53354263	53358893	+	1670	protein_coding	basic leucine zipper and W2 domain-containing protein 2-like && - && PF02020:eIF4-gamma/eIF5/eIF2-epsilon	-
100778380	10578	7742	8792	11314	12657	9107	15291	12331	10969	9648	6945	9270	7817	13244	8454	52.2635	44.3825	56.672	74.1974	68.826	55.4514	89.0561	63.484	51.982	47.5702	44.4093	55.1294	44.2514	72.9856	54.8464	9787.44	11947.5	-0.287696	0.162918	0.724398	8481.64	9995.43	-0.236842	0.272409	0.999955	9972.27	8438.84	0.24085	0.217096	0.41847	11951.6	9834.64	0.2813	0.210496	0.468703	LOC100778380	NC_038251.2	52521601	52540902	+	6421	protein_coding	callose synthase 2 && sp|Q9SL03|CALS2_ARATH Callose synthase 2 OS=Arabidopsis thaliana OX=3702 GN=CALS2 PE=2 SV=3 && PF14288:1,3-beta-glucan synthase subunit FKS1, domain-1|PF02364:1,3-beta-glucan synthase component|PF04652:Vta1 like	M-type_MADS
100803857	10244	17146	20481	6955	9050	5275	12891	9908	11518	11691	13791	6381	8164	6543	8818	130.151	252.759	339.481	117.288	126.548	82.593	193.063	131.171	140.361	148.229	226.768	97.5835	118.843	92.7212	147.109	7644.04	8944.21	-0.22666	0.391908	0.866973	11800.2	14289.8	-0.276194	0.505714	0.999955	7782.94	11734.1	-0.592283	0.0144891	0.0621622	8957.11	14111.1	-0.655709	0.100271	0.307621	PAL2.3	NC_038249.2	24847847	24852877	-	2497	protein_coding	phenylalanine ammonia-lyase 2.3 && sp|P19142|PAL2_PHAVU Phenylalanine ammonia-lyase class 2 OS=Phaseolus vulgaris OX=3885 PE=3 SV=1 && PF00221:Aromatic amino acid lyase	-
100778206	10554	8662	7851	8432	10243	6686	10267	10311	11359	10277	8590	9964	11921	10458	9125	187.156	178.225	181.634	198.47	199.913	146.115	214.617	190.528	193.205	181.868	197.146	212.681	242.21	206.852	212.477	10485	9034.63	0.214752	0.13575	0.69845	9391.43	9126.55	0.0412484	0.681495	0.999955	10683.3	9342.59	0.193513	0.0686228	0.192866	9035.95	8979.67	0.0090528	0.952091	0.98058	LOC100778206	NC_038251.2	3948043	3950970	-	1789	protein_coding	actin-101 && sp|P30173|ACT13_SOLTU Actin-101 OS=Solanum tuberosum OX=4113 GN=AC101 PE=3 SV=1 && PF00022:Actin	Trihelix
100791166	9011	13425	9061	5621	10434	9757	9795	10163	11262	10972	11485	10216	8847	10294	9311	149.671	258.728	196.348	123.924	190.74	199.72	191.779	175.897	179.42	181.867	246.889	204.246	168.365	190.709	203.073	9818.95	9744.56	0.0109655	0.919829	0.9882	10653.5	9515.07	0.162999	0.582374	0.999955	10000.8	10595.4	-0.0832179	0.613957	0.777681	9734.54	9373.78	0.0544666	0.822412	0.925318	IDH	NC_038250.2	48449892	48455057	+	1910	protein_coding	isocitrate dehydrogenase [NADP] && sp|Q06197|IDHC_SOYBN Isocitrate dehydrogenase [NADP] OS=Glycine max OX=3847 GN=IDH1 PE=1 SV=2 && PF00180:Isocitrate/isopropylmalate dehydrogenase	G2-like
100799031	19705	3556	2534	9807	10695	10446	9793	5419	4572	4155	2913	5916	17330	6007	3712	445.888	93.3631	74.807	294.553	266.353	291.301	261.215	127.773	99.2309	93.8261	85.3094	161.134	449.304	151.611	110.293	8177.38	8939.18	-0.12847	0.762444	0.96425	3580.84	8759.58	-1.29058	0.0285604	0.691961	8346.23	3562.84	1.2281	0.0041735	0.0239381	8919.36	8577.17	0.0564045	0.91808	0.966676	LOC100799031	NC_016091.4	6629409	6633466	-	1402	protein_coding	BURP domain protein RD22 && sp|Q08298|RD22_ARATH BURP domain protein RD22 OS=Arabidopsis thaliana OX=3702 GN=RD22 PE=2 SV=1 && PF03181:BURP domain	-
548023	15297	8411	6722	13179	11877	13470	9197	8863	14098	11163	8161	5252	8164	8297	5486	236.382	150.807	135.517	270.314	201.996	256.518	167.528	142.712	208.957	172.144	163.215	97.6881	144.545	143.006	111.315	6833.64	10634	-0.637899	0.00458532	0.226753	10254.9	11162.1	-0.122282	0.685136	0.999955	6965.94	10203.2	-0.550633	0.00499619	0.0275208	10606.7	10963.1	-0.0477085	0.870931	0.946328	CGS2	NC_038245.2	46183231	46188237	-	2053	protein_coding	cystathionine-gamma-synthase && sp|P55217|CGS1_ARATH Cystathionine gamma-synthase 1, chloroplastic OS=Arabidopsis thaliana OX=3702 GN=CGS1 PE=1 SV=3 && PF01053:Cys/Met metabolism PLP-dependent enzyme	-
547981	12759	6825	4457	8115	12365	9284	9118	10778	10272	8084	6918	7963	10997	10489	6514	224.626	139.415	102.37	189.631	239.587	201.428	189.224	197.721	173.456	142.027	157.627	168.744	221.824	205.968	150.585	9022.01	10041.6	-0.15442	0.3407	0.840309	7822.61	8109.16	-0.051941	0.863426	0.999955	9197.7	7782.03	0.241167	0.181059	0.371655	10029.5	7961.37	0.333116	0.198616	0.453318	SAMDC	NC_016089.4	12768377	12771321	-	1802	protein_coding	S-adenosylmethionine decarboxylase && sp|Q9M4D8|DCAM_VICFA S-adenosylmethionine decarboxylase proenzyme OS=Vicia faba OX=3906 GN=SAMDC PE=2 SV=1 && PF01536:Adenosylmethionine decarboxylase	-
100806907	8254	10663	7541	6341	9601	7338	8639	11265	9125	10369	8531	10885	9175	9374	8622	157.649	236.304	187.907	160.755	201.823	172.722	194.502	224.197	167.167	197.637	210.88	250.245	200.782	199.699	216.235	9656.56	8861.06	0.123949	0.342602	0.841895	8769.79	8436.71	0.0558149	0.784829	0.999955	9836.12	8723.82	0.173196	0.234998	0.440351	8859.12	8307.29	0.0928192	0.606821	0.809155	LOC100806907	NC_038244.2	8816449	8818715	-	1661	protein_coding	tubulin alpha-3 chain-like && sp|Q56WH1|TBA3_ARATH Tubulin alpha-3 chain OS=Arabidopsis thaliana OX=3702 GN=TUBA3 PE=1 SV=2 && PF03953:Tubulin C-terminal domain|PF00091:Tubulin/FtsZ family, GTPase domain	Nin-like
100785541	14056	4625	2016	13349	10945	10407	4542	6693	17624	8547	9473	4153	6867	9305	2912	388.773	148.426	72.7462	490.073	333.178	354.733	148.086	192.897	467.552	235.912	339.101	138.263	217.617	287.061	105.759	5753.38	7959.26	-0.468167	0.203065	0.756717	10977.5	8673.06	0.339935	0.572951	0.999955	5870.39	10919.6	-0.89535	0.0142019	0.0612582	7929.4	8498.15	-0.0999481	0.85655	0.94027	BCH2	NC_038252.2	34186665	34189377	-	1147	protein_coding	beta-carotene hydroxylase BCH2 && sp|O49814|BCH2_CAPAN Beta-carotene hydroxylase 2, chloroplastic OS=Capsicum annuum OX=4072 GN=CA2 PE=1 SV=2 && PF04116:Fatty acid hydroxylase superfamily	LBD
100807919	11646	8962	8446	8510	9191	7729	9076	9491	13008	12787	9766	7077	7038	8874	6969	127.976	114.267	121.084	124.125	111.158	104.669	117.565	108.676	137.105	140.224	138.891	93.607	88.6119	108.766	100.557	7582.24	8584.78	-0.179166	0.087344	0.628433	11023.3	9629.78	0.19495	0.0359814	0.764154	7724.42	10966.8	-0.505645	1.45158e-05	0.000226928	8580.52	9474.73	-0.143045	0.0886831	0.2865	LOC100807919	NC_038241.2	35746930	35751016	-	2887	protein_coding	YTH domain-containing protein ECT4%2C transcript variant X1 && sp|Q9LJE5|ECT2_ARATH YTH domain-containing protein ECT2 OS=Arabidopsis thaliana OX=3702 GN=ECT2 PE=1 SV=1 && PF04146:YT521-B-like domain	C3H
547659	5052	11205	10042	1706	10698	6600	13639	9446	5902	10778	5980	13498	12750	9301	14623	125.803	323.746	326.238	56.3878	293.196	202.542	400.353	245.102	140.967	267.836	192.724	404.581	363.773	258.334	478.141	12862.3	9769.27	0.396804	0.122242	0.682018	7026.55	7226.6	-0.0405023	0.943301	0.999955	13093.1	6992.06	0.904994	0.00106194	0.00814291	9776.36	7137.84	0.453812	0.372636	0.636508	LOC547659	NC_016088.4	52090008	52091882	-	1274	protein_coding	NADPH_isoflavone reductase && sp|I1LHU6|IFR_SOYBN Isoflavone reductase OS=Glycine max OX=3847 GN=IFR PE=1 SV=1 && PF05368:NmrA-like family	bHLH
100805780	12695	9122	7827	9616	8367	7737	8825	8759	13881	10570	9504	6382	7902	8180	6234	195.034	162.604	156.877	196.087	141.473	146.485	159.818	140.218	204.545	162.052	188.969	118.016	139.093	140.17	125.758	7241.83	8167.95	-0.173529	0.0908516	0.634143	10526.7	10047.9	0.067139	0.692807	0.999955	7379.6	10471.7	-0.504841	0.00028399	0.00278711	8163.28	9880.44	-0.27548	0.0290514	0.144012	LOC100805780	NC_038256.2	38444108	38447001	+	2065	protein_coding	FRIGIDA-like protein 4a && sp|Q9LUV4|FRL4A_ARATH FRIGIDA-like protein 4a OS=Arabidopsis thaliana OX=3702 GN=FRL4A PE=2 SV=1 && PF07899:Frigida-like protein	FAR1
100797948	10163	9499	5520	6641	9825	10748	6853	10779	10220	8844	7184	9197	7326	10211	7566	151.157	163.926	107.11	131.105	160.83	197.005	120.149	167.054	145.797	131.268	138.287	164.65	124.843	169.394	147.762	8679.29	9266.11	-0.0943718	0.614482	0.933856	8128.37	8085.23	0.0076179	0.969065	0.999955	8841.83	8086.42	0.128838	0.388483	0.598869	9248.25	7949.38	0.218285	0.303563	0.572501	LOC100797948	NC_038246.2	49103961	49108082	-	2133	protein_coding	ATP synthase subunit beta%2C mitochondrial && sp|Q01859|ATPBM_ORYSJ ATP synthase subunit beta, mitochondrial OS=Oryza sativa subsp. japonica OX=39947 GN=ATPB PE=1 SV=2 && PF00006:ATP synthase alpha/beta family, nucleotide-binding domain|PF02874:ATP synthase alpha/beta family, beta-barrel domain|PF11421:ATP synthase F1 beta subunit	MYB_related
100527781	12017	8420	8097	5860	8668	9136	13453	5453	13520	7932	7316	12092	9525	8709	11196	404.709	329.02	355.76	261.952	321.286	379.179	534.071	191.361	436.731	266.583	318.88	490.177	367.539	327.143	495.109	10616.7	9034.01	0.232913	0.432758	0.883381	8838.43	8709.96	0.0211053	0.932083	0.999955	10808.6	8792.73	0.297735	0.208462	0.407327	9029.72	8570.44	0.0752609	0.809535	0.919649	GER12	NC_038256.2	45525950	45527004	+	942	protein_coding	germin-like protein && sp|Q9SFF9|GL17_ARATH Germin-like protein subfamily 1 member 7 OS=Arabidopsis thaliana OX=3702 GN=At3g05950 PE=2 SV=1 && PF00190:Cupin	E2F/DP
100527259	9679	10327	11003	6134	8809	7465	9088	8628	9733	12303	8447	7126	9701	6984	7005	392.163	485.483	581.611	329.881	392.816	372.741	434.047	364.265	378.245	497.451	442.94	347.528	450.344	315.619	372.679	7800.27	8236.66	-0.0785249	0.577813	0.924427	9469.47	9567.63	-0.0148797	0.950175	0.999955	7947.64	9421.42	-0.245408	0.158279	0.339974	8232.55	9430.11	-0.195926	0.333172	0.601747	LOC100527259	NC_038246.2	46598516	46601576	+	783	protein_coding	uncharacterized LOC100527259 && sp|Q8L856|ACFR1_ARATH Transmembrane ascorbate ferrireductase 1 OS=Arabidopsis thaliana OX=3702 GN=CYB561A PE=1 SV=1 && PF03188:Eukaryotic cytochrome b561	bZIP
100170690	7115	6910	4032	3722	9172	6967	3631	11907	6024	7357	3940	8381	11081	7563	8010	238.354	268.59	176.22	165.501	338.173	287.631	143.386	415.644	193.564	245.953	170.825	337.95	425.322	282.595	352.347	8875.46	7553.63	0.232619	0.434524	0.884028	5302.22	5504.25	-0.0539673	0.831156	0.999955	9042.69	5276.64	0.777016	8.85195e-05	0.00105137	7543.35	5413.36	0.478663	0.152731	0.392415	KTI-3	NC_038252.2	37262733	37263679	+	947	protein_coding	kunitz family trypsin and protease inhibitor protein && sp|Q41015|PIP21_PEA Kunitz-type trypsin inhibitor-like 1 protein OS=Pisum sativum OX=3888 GN=PIP20-1 PE=1 SV=2 && PF00197:Trypsin and protease inhibitor	-
100815836	9436	6059	5492	5394	8961	11382	8848	12704	8399	9333	8875	7149	11556	7341	6696	157.389	117.261	119.51	119.42	164.502	233.963	173.966	220.8	134.371	155.35	191.585	143.529	220.844	136.573	146.654	8252.76	10154.3	-0.299111	0.145812	0.708181	8395.13	6688.04	0.327798	0.10675	0.999955	8411.6	8349.86	0.0107185	0.961625	0.981819	10143.1	6576.7	0.624972	0.000647742	0.00961119	LOC100815836	NC_016088.4	57522714	57525108	-	1902	protein_coding	pectinesterase && sp|Q1JPL7|PME18_ARATH Pectinesterase/pectinesterase inhibitor 18 OS=Arabidopsis thaliana OX=3702 GN=PME18 PE=1 SV=3 && PF01095:Pectinesterase|PF04043:Plant invertase/pectin methylesterase inhibitor	NAC
100787058	7508	9713	5758	5695	9703	8463	7675	12034	8660	10892	7750	10397	9820	8915	7356	139.455	209.328	139.53	140.405	198.355	193.721	168.043	232.912	154.283	201.893	186.302	232.448	208.984	184.695	179.408	9222.27	9113.36	0.0171122	0.907376	0.985994	8497.67	7350.02	0.209286	0.347203	0.999955	9396.65	8454.25	0.152512	0.335281	0.548923	9106.71	7233.49	0.332244	0.0933452	0.295378	LOC100787058	NC_038241.2	29240124	29242869	-	1708	protein_coding	tubulin alpha-3 chain && sp|Q9ZRR5|TBA3_HORVU Tubulin alpha-3 chain OS=Hordeum vulgare OX=4513 GN=TUBA3 PE=2 SV=1 && PF00091:Tubulin/FtsZ family, GTPase domain|PF03953:Tubulin C-terminal domain	Nin-like
100817292	5347	10918	6719	2851	10967	9276	5890	8407	9294	9255	7975	20589	17009	12231	9799	131.193	310.818	215.075	92.8483	296.151	280.48	170.352	214.937	218.722	226.61	253.243	608.055	478.156	334.722	315.698	15041.4	8379.68	0.843981	0.00145375	0.122458	8285.21	6625.3	0.322533	0.42413	0.999955	15328.2	8241.65	0.895218	0.000319117	0.00306673	8358.99	6531.89	0.355822	0.351775	0.618929	PIP2-13	NC_038246.2	44418439	44421348	+	1293	protein_coding	aquaporin PIP2-13 && sp|Q84RL7|PIP21_MAIZE Aquaporin PIP2-1 OS=Zea mays OX=4577 GN=PIP2-1 PE=1 SV=2 && PF00230:Major intrinsic protein	C3H
100811084	9821	6775	3291	7668	10568	9431	6769	11789	9477	7240	5284	9051	8513	11123	7661	185.127	148.179	80.9333	191.855	219.247	219.085	150.408	231.559	171.347	136.193	128.909	205.361	183.86	233.861	189.623	9172.64	9294.17	-0.0189907	0.912836	0.98661	6741.09	6998.93	-0.054149	0.87009	0.999955	9346.41	6707.2	0.478608	0.00361222	0.021492	9280.69	6871.24	0.43364	0.143635	0.379094	LOC100811084	NC_016090.4	41288087	41292548	+	1683	protein_coding	enolase && sp|P42896|ENO_RICCO Enolase OS=Ricinus communis OX=3988 PE=2 SV=1 && PF00113:Enolase, C-terminal TIM barrel domain|PF03952:Enolase, N-terminal domain	C3H
100781641	12279	11727	11898	9542	7507	4090	6214	6413	12895	12676	11587	5620	6493	7875	5714	96.2084	106.611	121.621	99.2355	64.7356	39.4925	57.3923	52.3579	96.9086	99.114	117.497	53.0023	58.289	68.8214	58.787	6487.29	5826.23	0.15502	0.381251	0.862123	11643.7	11726.5	-0.0102791	0.943829	0.999955	6610.33	11581.8	-0.808954	2.90686e-08	9.6655e-07	5825.12	11548.8	-0.987315	1.19945e-07	8.27579e-06	LOC100781641	NC_038252.2	32385746	32399681	+	4049	protein_coding	protein GIGANTEA%2C transcript variant X1 && sp|Q9SQI2|GIGAN_ARATH Protein GIGANTEA OS=Arabidopsis thaliana OX=3702 GN=GI PE=1 SV=2 && -	-
547564	10212	9457	9614	6706	8970	6874	9348	10456	9399	13767	8909	5926	8912	6322	7278	164.453	176.705	201.986	143.342	158.983	136.422	177.453	175.456	145.179	221.245	185.681	114.869	164.437	113.556	153.899	7222.46	8586.97	-0.249713	0.147745	0.710803	9973.98	9243.58	0.109703	0.597577	0.999955	7357.28	9923.73	-0.431718	0.0456203	0.14372	8587.84	9104.16	-0.0842006	0.598266	0.803923	HDL56	NC_038244.2	10263013	10265371	+	1970	protein_coding	homeodomain-leucine zipper protein 56%2C transcript variant X1 && sp|P46668|ATHB6_ARATH Homeobox-leucine zipper protein ATHB-6 OS=Arabidopsis thaliana OX=3702 GN=ATHB-6 PE=1 SV=1 && PF02183:Homeobox associated leucine zipper|PF00046:Homeodomain	HD-ZIP
100792188	6125	13035	17522	1827	4344	4080	4942	5262	9439	15218	7619	7591	7565	3630	8650	163.84	404.565	611.48	64.8678	127.888	134.498	155.829	146.668	242.175	406.231	263.765	244.411	231.853	108.304	303.823	7068.85	4505.34	0.649786	0.0203469	0.40239	9921.26	10040.9	-0.0172827	0.978339	0.999955	7193.66	9873.73	-0.456921	0.178975	0.368842	4504.6	9932.74	-1.14078	0.039111	0.17504	LOC100792188	NC_038243.2	17940243	17943886	-	1186	protein_coding	GDSL esterase/lipase CPRD49-like%2C transcript variant X1 && sp|Q9SRM5|CPR49_ARATH GDSL esterase/lipase CPRD49 OS=Arabidopsis thaliana OX=3702 GN=CPRD49 PE=2 SV=1 && PF00657:GDSL-like Lipase/Acylhydrolase	-
102664496	9327	6256	8157	7294	7985	12133	10627	6899	14051	15304	11510	10343	13976	9100	5446	35.4452	27.5852	40.4419	36.7925	33.3977	56.8232	47.6057	27.3195	51.2169	58.0394	56.6106	47.3119	60.8541	38.5727	27.1759	9719.98	9283.27	0.0663762	0.824012	0.975316	12700.8	8005.58	0.665868	0.000102993	0.0304218	9912.27	12635.6	-0.350169	0.181364	0.372036	9266.4	7881.15	0.233579	0.375312	0.638916	LOC102664496	NC_038250.2	6517673	6526797	+	8348	lncRNA	uncharacterized LOC102664496%2C transcript variant X2 && - && -	-
100527571	375	2895	2368	148	9856	2946	9124	12524	307	5507	1794	9072	14704	5254	6416	8.27889	74.1572	68.2038	4.33691	239.479	80.1522	237.443	288.108	6.50085	121.327	51.259	241.075	371.936	129.376	185.993	8931.05	8154.61	0.131194	0.743429	0.959608	2357.05	1515.51	0.637176	0.612925	0.999955	9104.2	2346.66	1.95592	0.0309448	0.108851	8169.23	1499.64	2.44561	0.00158885	0.0188414	LOC100527571	NC_038242.2	971421	974722	-	1437	protein_coding	uncharacterized LOC100527571 && - && PF10950:Organ specific protein	-
100810838	11824	10553	10023	9727	7935	8008	7997	7780	13362	13741	9604	6123	6990	7374	6063	114.503	118.575	126.63	125.029	84.5721	95.5696	91.288	78.5063	124.113	132.793	120.368	71.3718	77.5573	79.6489	77.0961	6715.34	7714.81	-0.20007	0.0560565	0.556972	11338.3	10861.9	0.062057	0.516042	0.999955	6841.91	11281.1	-0.721475	4.71732e-13	3.65401e-11	7706.61	10691.6	-0.472329	4.29291e-06	0.000173214	LOC100810838	NC_038245.2	44535064	44541471	-	3276	protein_coding	cyclin-dependent kinase F-4%2C transcript variant X6 && sp|Q6Z8C8|CDKF4_ORYSJ Cyclin-dependent kinase F-4 OS=Oryza sativa subsp. japonica OX=39947 GN=CDKF-4 PE=2 SV=1 && PF00069:Protein kinase domain	FAR1
100806761	9866	4293	3024	9636	9056	7303	3941	8229	7536	10669	8598	5275	8843	7270	4570	107.154	54.0992	42.8483	138.912	108.25	97.7483	50.4551	93.1289	78.5051	115.636	120.857	68.9599	110.042	88.0691	65.1738	6501.78	6879.25	-0.0813909	0.762137	0.96425	8436.59	6877	0.294865	0.500596	0.999955	6629.5	8392.14	-0.340041	0.164329	0.348618	6863.19	6747.46	0.0245391	0.952221	0.98058	LOC100806761	NC_038245.2	7768169	7774415	-	2921	protein_coding	sucrose synthase%2C transcript variant X1 && sp|P13708|SUS_SOYBN Sucrose synthase OS=Glycine max OX=3847 GN=SS PE=1 SV=2 && PF00534:Glycosyl transferases group 1|PF00862:Sucrose synthase	HB-other
547548	10674	6537	7121	6671	8990	5716	8297	7822	5852	8028	5321	8267	11517	5789	6655	297.827	211.631	259.217	247.062	276.073	196.549	272.892	227.419	156.615	223.536	192.149	277.647	368.187	180.162	243.824	8148.68	7439.3	0.131392	0.566198	0.921375	5967.47	7903.05	-0.405345	0.04128	0.789723	8303.88	5937.32	0.483986	0.058292	0.17165	7437.49	7774.36	-0.0639325	0.715554	0.872601	PRX2B	NC_038243.2	43888463	43890409	-	1137	protein_coding	peroxidase && sp|Q9SB81|PER42_ARATH Peroxidase 42 OS=Arabidopsis thaliana OX=3702 GN=PER42 PE=1 SV=2 && PF00141:Peroxidase	NAC
100527208	3799	2605	2798	2129	12333	10713	13355	10144	3368	7440	4955	11528	22656	7543	5963	160.911	128.023	154.614	119.693	574.925	559.202	666.795	447.71	136.829	314.479	271.623	587.73	1099.49	356.355	331.644	11898.8	11330.6	0.0706107	0.84262	0.976856	4963.22	2885.48	0.782353	0.0115061	0.486997	12138.6	4937.76	1.29772	0.00296395	0.0184238	11322.5	2839.82	1.99516	2.27978e-29	1.04865e-25	LOC100527208	NC_038251.2	38397174	38398329	-	749	protein_coding	uncharacterized LOC100527208 && sp|P85524|KIRO_ACTDE Kirola OS=Actinidia deliciosa OX=3627 PE=1 SV=1 && PF00407:Pathogenesis-related protein Bet v I family	-
100797704	7436	9299	8173	6110	8668	5075	12103	8072	9595	11452	14960	9960	10552	8414	9098	127.585	185.123	182.948	139.149	163.684	107.31	244.786	144.316	157.905	196.085	332.2	205.697	207.437	161.022	204.973	9659.49	8198.21	0.236622	0.331641	0.835608	11631.1	8021.89	0.535924	0.0777829	0.943087	9839.02	11564	-0.232973	0.371702	0.583331	8207.8	7903.14	0.0545854	0.845423	0.935726	LOC100797704	NC_038244.2	14695456	14698408	+	1849	protein_coding	actin-101 && sp|P30173|ACT13_SOLTU Actin-101 OS=Solanum tuberosum OX=4113 GN=AC101 PE=3 SV=1 && PF00022:Actin	Trihelix
547558	10448	8442	7183	6904	7241	7739	7943	7377	13453	11997	10397	8677	10987	9795	7191	217.351	203.769	194.948	190.637	165.788	198.406	194.78	159.911	268.434	249.06	279.926	217.273	261.878	227.277	196.43	9227.84	7377.04	0.323064	0.0186657	0.394117	11156.1	8419.56	0.405862	0.000345524	0.0689586	9405.19	11097.7	-0.238644	0.0836853	0.221411	7370.05	8283.42	-0.168701	0.162361	0.405987	PM37	NC_038248.2	8016334	8019023	+	1525	protein_coding	seed maturation protein PM37 && sp|P43644|DNJH_ATRNU DnaJ protein homolog ANJ1 OS=Atriplex nummularia OX=3553 PE=2 SV=1 && PF01556:DnaJ C terminal domain|PF00226:DnaJ domain|PF00684:DnaJ central domain	MYB
100037483	9707	9839	6997	8973	8139	9986	6014	8965	9918	11469	8324	7379	7746	7016	6085	134.535	158.222	126.517	165.07	124.151	170.563	98.2535	129.471	131.846	158.628	149.311	123.1	123.005	108.459	110.74	7140.27	8055.4	-0.173939	0.341088	0.840456	9233.26	9157.28	0.0119294	0.942317	0.999955	7274.94	9186.04	-0.336468	0.00497599	0.0274501	8037.97	9008.13	-0.164402	0.41975	0.676219	CEL12	NC_038245.2	1451773	1455292	-	2289	protein_coding	endo-1%2C4-beta-glucancase && sp|Q38890|GUN25_ARATH Endoglucanase 25 OS=Arabidopsis thaliana OX=3702 GN=KOR PE=1 SV=1 && PF00759:Glycosyl hydrolase family 9	WRKY
100788328	12991	11179	4870	3442	7320	3804	8483	5461	15061	5645	8297	5525	4731	6909	6552	450.421	449.721	220.288	158.404	279.328	162.54	346.704	197.297	500.866	195.319	372.31	230.578	187.941	267.187	298.292	6043.26	6061.81	-0.00445476	0.986359	0.99765	8975.75	8022.47	0.161945	0.730458	0.999955	6153.5	8927	-0.536792	0.087048	0.22721	6065.51	7883.24	-0.378209	0.341571	0.60963	LOC100788328	NC_038249.2	35136083	35138142	+	915	protein_coding	probable NAD(P)H dehydrogenase (quinone) FQR1-like 1 && sp|Q6NQE2|FQRL1_ARATH Probable NAD(P)H dehydrogenase (quinone) FQR1-like 1 OS=Arabidopsis thaliana OX=3702 GN=At4g27270 PE=1 SV=1 && PF03358:NADPH-dependent FMN reductase	M-type_MADS
100194423	7155	6440	4580	5064	10231	8418	8551	11031	8726	8260	5908	13484	13558	15591	8993	96.6327	100.917	80.6986	90.7791	152.076	140.109	136.133	155.239	113.037	111.326	103.267	219.201	209.798	234.861	159.481	12962.5	9222.72	0.491103	0.000718635	0.082888	7060.84	5935.21	0.250515	0.068828	0.910594	13213.1	7025.13	0.911364	3.6389e-08	1.18693e-06	9215.81	5837.77	0.65862	1.6726e-08	1.54559e-06	HSP90-1	NC_038254.2	6981307	6984264	+	2349	protein_coding	heat shock protein 90-1 && sp|P55737|HS902_ARATH Heat shock protein 90-2 OS=Arabidopsis thaliana OX=3702 GN=HSP90-2 PE=1 SV=1 && PF00183:Hsp90 protein|PF02518:Histidine kinase-, DNA gyrase B-, and HSP90-like ATPase	bZIP
100803679	9366	10638	11274	6610	8998	9346	9346	9046	9061	9241	9507	6345	3666	6938	6462	37.7408	49.7372	59.2681	35.3538	39.9052	46.4114	44.3931	37.9827	35.0207	37.1603	49.5801	30.775	16.9255	31.1828	34.1913	5976.57	8937.52	-0.580585	0.0102328	0.31241	8791.46	9790.83	-0.15538	0.532098	0.999955	6084.38	8743.51	-0.523082	0.0482218	0.149511	8928.35	9650.92	-0.112267	0.579175	0.79199	LOC100803679	NC_038242.2	8443750	8459123	+	7873	protein_coding	acetyl-CoA carboxylase 1%2C transcript variant X1 && sp|Q38970|ACC1_ARATH Acetyl-CoA carboxylase 1 OS=Arabidopsis thaliana OX=3702 GN=ACC1 PE=1 SV=1 && PF00364:Biotin-requiring enzyme|PF01039:Carboxyl transferase domain|PF08326:Acetyl-CoA carboxylase, central region|PF00289:Biotin carboxylase, N-terminal domain|PF02785:Biotin carboxylase C-terminal domain|PF02786:Carbamoyl-phosphate synthase L chain, ATP binding domain	-
100306201	5893	14142	15943	4370	5371	3523	5994	9323	6333	12174	9157	9186	8399	4598	10237	247.949	690.401	875.149	244.054	248.718	182.676	297.287	408.746	255.58	511.167	498.639	465.223	404.898	215.784	565.575	8355.15	5760.57	0.53638	0.0956062	0.643077	8745.86	10566.3	-0.27281	0.594879	0.999955	8502.27	8699.96	-0.0331606	0.924501	0.962409	5768.5	10441.8	-0.85607	0.0635534	0.235056	LOC100306201	NC_038251.2	36759938	36761091	-	754	protein_coding	uncharacterized LOC100306201 && - && PF00407:Pathogenesis-related protein Bet v I family	-
547700	6956	14175	25006	4997	5442	1851	9073	6192	13735	16889	13484	4665	5476	3796	6162	115.357	272.753	541.019	109.994	99.3271	37.8295	177.364	107	218.475	279.505	289.406	93.1199	104.049	70.2153	134.182	5154.44	5409.14	-0.0696302	0.85782	0.979598	13813.6	13511.4	0.0319143	0.953001	0.999955	5246.98	13741.4	-1.38902	4.05411e-09	1.6205e-07	5424.4	13370.3	-1.30149	0.024558	0.12887	VPE2	NC_038250.2	8865746	8873005	-	1913	protein_coding	vacuolar processing enzyme 2 && sp|O24325|VPE1_PHAVU Vacuolar-processing enzyme OS=Phaseolus vulgaris OX=3885 PE=1 SV=1 && PF01650:Peptidase C13 family	-
100787547	10360	7350	6335	8344	10090	11814	7299	12418	10174	9024	8312	5678	7247	7315	4930	147.253	121.215	117.472	157.418	157.842	206.939	122.292	183.919	138.703	127.999	152.903	97.142	118.019	115.969	92.0113	6330.65	10085.5	-0.671808	0.000456285	0.0634424	8591.49	8305.16	0.0488428	0.781107	0.999955	6452.63	8546	-0.405216	0.0063416	0.0331768	10067.3	8166.05	0.301963	0.144217	0.380103	LOC100787547	NC_038246.2	3852619	3855251	+	2232	protein_coding	uncharacterized LOC100787547%2C transcript variant X1 && - && -	WOX
100796213	10131	9423	7966	6303	8628	6407	10450	9867	7847	10344	7069	6068	7898	6572	7523	172.797	186.482	177.26	142.695	161.965	134.673	210.104	175.364	128.375	176.066	156.045	124.577	154.345	125.027	168.487	7141.78	8527	-0.255813	0.152603	0.71528	7855.02	8641.93	-0.137798	0.435452	0.999955	7273.69	7815.14	-0.103608	0.568918	0.744825	8531.45	8506.67	0.00418217	0.981381	0.992771	LOC100796213	NC_038241.2	36460941	36464435	+	1860	protein_coding	homeobox-leucine zipper protein ATHB-6 && sp|P46668|ATHB6_ARATH Homeobox-leucine zipper protein ATHB-6 OS=Arabidopsis thaliana OX=3702 GN=ATHB-6 PE=1 SV=1 && PF02183:Homeobox associated leucine zipper|PF00046:Homeodomain	HD-ZIP
100777166	17074	4135	1470	15039	8008	9148	3862	5912	19513	6778	10679	3180	8150	7148	2235	225.789	63.4464	25.3612	263.976	116.552	149.086	60.2022	81.4654	247.504	89.4483	182.77	50.6178	123.486	105.433	38.8093	5112.13	6589.64	-0.366209	0.357429	0.849228	11447.1	9547.69	0.261754	0.715361	0.999955	5218.16	11384.6	-1.12543	0.0119261	0.0535927	6565.65	9348.44	-0.5098	0.416478	0.67349	LOC100777166	NC_038244.2	14168268	14170666	-	2399	protein_coding	9-cis-epoxycarotenoid dioxygenase NCED1%2C chloroplastic-like && sp|Q9M6E8|NCED1_PHAVU 9-cis-epoxycarotenoid dioxygenase NCED1, chloroplastic OS=Phaseolus vulgaris OX=3885 GN=NCED1 PE=2 SV=1 && PF03055:Retinal pigment epithelial membrane protein	-
100781155	9081	13624	14903	5150	5864	5292	9797	6730	8344	16892	9144	5315	4144	5570	8745	161.215	280.635	345.17	121.355	114.576	115.78	205.021	124.497	142.082	299.266	210.095	113.576	84.2916	110.294	203.856	6147.29	6722.01	-0.128995	0.672731	0.947904	10672.8	11070.3	-0.0527508	0.899872	0.999955	6253.25	10620.6	-0.764231	0.026863	0.098485	6728.1	10926.1	-0.699512	0.0569029	0.219979	LOC100781155	NC_038247.2	38509760	38512258	-	1787	protein_coding	homeobox-leucine zipper protein ATHB-6 && sp|P46668|ATHB6_ARATH Homeobox-leucine zipper protein ATHB-6 OS=Arabidopsis thaliana OX=3702 GN=ATHB-6 PE=1 SV=1 && PF00046:Homeodomain|PF02183:Homeobox associated leucine zipper	HD-ZIP
100810890	14070	5849	4364	12098	6076	10549	4314	7008	16730	8175	7609	4133	4792	6642	3214	309.547	149.306	125.257	353.284	147.122	286.013	111.878	160.656	353.036	179.483	216.654	109.448	120.793	162.988	92.8473	4698.64	6861.06	-0.546112	0.0714626	0.594827	9918.7	9276.77	0.0965365	0.827385	0.999955	4790.55	9867.92	-1.04254	0.000272289	0.00269608	6838.3	9102.52	-0.412652	0.321692	0.590992	LOC100810890	NC_038247.2	9330739	9332247	-	1442	protein_coding	9-divinyl ether synthase-like && sp|Q8GZP5|AOS3_SOLLC Allene oxide synthase 3 OS=Solanum lycopersicum OX=4081 GN=AOS3 PE=1 SV=1 && PF00067:Cytochrome P450	MYB
100777345	10387	11464	9130	5663	4893	2501	9660	4080	12068	17894	22046	6030	4781	4879	8766	160.587	205.646	184.152	116.21	83.2573	47.6514	176.048	65.7282	178.956	276.077	441.12	112.214	84.6897	84.1345	177.956	6325.84	5131.51	0.301841	0.449253	0.890956	16854.8	9352.42	0.849695	0.0145308	0.545205	6434.98	16757.6	-1.38082	0.000115745	0.00132206	5143.66	9210.68	-0.840529	0.0369582	0.168518	LOC100777345	NC_038244.2	44881555	44883606	+	2052	protein_coding	hydroquinone glucosyltransferase && sp|Q9AR73|HQGT_RAUSE Hydroquinone glucosyltransferase OS=Rauvolfia serpentina OX=4060 GN=AS PE=1 SV=1 && PF00201:UDP-glucoronosyl and UDP-glucosyl transferase	bHLH
100818985	11052	13870	14753	6646	5543	3554	7022	6018	9449	8305	9681	4221	2758	5943	6103	183.188	266.745	319.023	146.216	101.118	72.5964	137.198	103.939	150.222	137.372	207.674	84.2131	52.3771	109.871	132.828	4876.77	5334.83	-0.12958	0.664772	0.945674	8694.17	11955.5	-0.459598	0.147268	0.999955	4963.32	8645.96	-0.800722	0.0107313	0.049639	5339.68	11790.9	-1.14283	0.000158828	0.00327612	LOC100818985	NC_038250.2	47891968	47896137	+	1914	protein_coding	trans-cinnamate 4-monooxygenase && sp|Q42797|TCMO_SOYBN Trans-cinnamate 4-monooxygenase OS=Glycine max OX=3847 GN=CYP73A11 PE=2 SV=1 && PF00067:Cytochrome P450	B3
100819012	10588	7647	8942	7482	8522	8507	9046	9356	10846	9978	7414	7098	4300	8898	6248	28.4108	23.8081	31.3033	26.648	25.1674	28.1312	28.6127	26.1596	27.9145	26.7188	25.7472	22.9253	13.22	26.6309	22.0142	6727.67	8596.17	-0.353585	0.098608	0.647708	8719.08	8906.21	-0.0305865	0.822903	0.999955	6852.29	8674.72	-0.340252	0.155053	0.335199	8590.21	8767.69	-0.0295154	0.809447	0.919649	LOC100819012	NC_038244.2	6635485	6651620	+	11823	protein_coding	E3 ubiquitin-protein ligase UPL1%2C transcript variant X1 && sp|Q8GY23|UPL1_ARATH E3 ubiquitin-protein ligase UPL1 OS=Arabidopsis thaliana OX=3702 GN=UPL1 PE=1 SV=3 && PF06012:Domain of Unknown Function (DUF908)|PF14377:Ubiquitin binding region|PF00627:UBA/TS-N domain|PF06025:Domain of Unknown Function (DUF913)|PF00632:HECT-domain (ubiquitin-transferase)	GATA
100791645	6027	9425	6098	2497	8749	7310	8951	13602	5549	7146	4955	9885	7482	7623	8314	73.9957	134.261	97.6739	40.6913	118.22	110.602	129.542	174.012	65.3448	87.553	78.7328	146.08	105.248	104.389	134.031	8488.71	9247.43	-0.123583	0.52431	0.912087	5489.26	6121.76	-0.157363	0.684024	0.999955	8643.79	5461.33	0.662396	0.00038567	0.0035881	9251.14	6032.79	0.616798	0.081003	0.271461	LOC100791645	NC_038248.2	6808006	6813990	+	2584	protein_coding	glucomannan 4-beta-mannosyltransferase 2 && sp|Q9FNI7|CSLA2_ARATH Glucomannan 4-beta-mannosyltransferase 2 OS=Arabidopsis thaliana OX=3702 GN=CSLA2 PE=1 SV=1 && PF13641:Glycosyltransferase like family 2	C2H2
100803569	14939	5843	7163	11550	5903	7325	5016	5003	15744	10321	8364	5062	8255	8003	3674	115.509	52.4199	72.2565	118.538	50.2337	69.7984	45.7179	40.3086	116.762	79.6381	83.6984	47.1115	73.1316	69.0195	37.3015	6226.81	5695.9	0.128673	0.624674	0.935532	10548.3	10086	0.0646653	0.850478	0.999955	6351.26	10494.7	-0.724514	0.00857338	0.041776	5682.19	9907.99	-0.802182	0.00992363	0.0697722	LOC100803569	NC_038253.2	32210644	32217272	-	4103	protein_coding	probable E3 ubiquitin-protein ligase RZFP34%2C transcript variant X3 && sp|Q5JL96|ZFP34_ORYSJ Probable E3 ubiquitin-protein ligase RZFP34 OS=Oryza sativa subsp. japonica OX=39947 GN=RZFP34 PE=2 SV=1 && PF14599:Zinc-ribbon|PF05495:CHY zinc finger|PF13639:Ring finger domain	Trihelix
100789420	7711	10273	9913	3586	6856	6138	6407	7365	7594	14552	8295	8591	8956	5025	10601	173.866	268.76	291.605	107.323	170.138	170.558	170.291	173.04	164.235	327.438	242.062	233.161	231.371	126.375	313.864	8541.91	6475.17	0.399589	0.108528	0.661979	9465	8081.94	0.227893	0.565158	0.999955	8692.97	9418.23	-0.115636	0.725344	0.850532	6470.43	7971.14	-0.300925	0.325071	0.594481	LOC100789420	NC_038244.2	9834003	9836683	-	1407	protein_coding	13S globulin seed storage protein 2 && sp|F5B8V8|CONA3_LUPAN Conglutin alpha 3 OS=Lupinus angustifolius OX=3871 GN=TanjilG_01206 PE=1 SV=1 && PF00190:Cupin	-
100815844	10504	6809	6920	7194	7923	6905	7036	7275	12063	11136	12410	7801	9104	7268	6644	127.53	95.9192	109.61	115.933	105.87	103.315	100.697	92.037	140.477	134.924	195.001	114.003	126.643	98.4229	105.92	7794.02	7067.6	0.141195	0.224584	0.772163	11273.1	8029.97	0.489316	0.0153215	0.552229	7941.42	11211	-0.497338	0.00551987	0.0298028	7060.02	7898.32	-0.16195	0.196019	0.450046	LOC100815844	NC_038253.2	4857985	4863705	+	2613	protein_coding	NADPH--cytochrome P450 reductase 2 && sp|Q9SUM3|NCPR2_ARATH NADPH--cytochrome P450 reductase 2 OS=Arabidopsis thaliana OX=3702 GN=ATR2 PE=1 SV=1 && PF00258:Flavodoxin|PF00175:Oxidoreductase NAD-binding domain|PF00667:FAD binding domain	FAR1
112999084	7370	9104	6036	6087	6673	10607	9307	8090	9570	10600	7699	10884	5613	8679	6031	129.392	185.454	138.253	141.847	128.94	229.495	192.611	147.999	161.154	185.716	174.937	230.005	112.908	169.954	139.034	7899.37	8502.62	-0.106137	0.689189	0.950531	8648.89	7356.75	0.233444	0.191232	0.999955	8046.64	8604.73	-0.0967392	0.694919	0.832012	8491.52	7240.86	0.229823	0.318867	0.588256	LOC112999084	NC_038249.2	3288286	3290092	+	1807	rRNA	18S ribosomal RNA && - && -	-
547450	16775	3781	2675	13013	8273	11164	5602	7770	10105	7343	4489	2748	6522	5277	2640	915.976	239.548	190.56	943.141	497.177	751.248	360.576	442.093	529.235	400.127	317.233	180.612	408.032	321.39	189.285	4277.46	8032.63	-0.909036	0.00448861	0.223057	6648.27	9141.68	-0.459473	0.434598	0.999955	4363.64	6615.96	-0.600412	0.0665003	0.188649	8008.52	8956.24	-0.161376	0.760326	0.89689	SRC1	NC_038253.2	24258589	24259640	+	581	protein_coding	src1 protein && - && -	-
100792857	6469	13608	17763	3172	4798	831	14127	5344	10487	15993	18660	11042	5745	6151	13024	135.822	331.506	486.559	88.3983	110.872	21.5019	349.636	116.915	211.191	335.094	507.051	279.055	138.202	144.046	359.061	9341.16	6060.01	0.624267	0.42281	0.879499	14588.2	10717.4	0.444835	0.439602	0.999955	9499.19	14504.9	-0.610659	0.125703	0.291121	6089.5	10597.2	-0.799287	0.271147	0.539324	LOC100792857	NC_038255.2	836721	839221	+	1511	protein_coding	2-methylene-furan-3-one reductase && sp|Q84V25|ENOXE_FRAAN 2-methylene-furan-3-one reductase OS=Fragaria ananassa OX=3747 GN=EO PE=1 SV=1 && PF08240:Alcohol dehydrogenase GroES-like domain|PF13602:Zinc-binding dehydrogenase	HB-other
100804450	10958	8038	6746	8224	8380	10138	7755	9114	13288	10901	10227	4895	7799	6539	4954	200.716	170.829	161.206	199.945	168.935	228.846	167.442	173.952	233.453	199.26	242.44	107.922	163.674	133.593	119.151	6086.61	8620.03	-0.501972	0.00540854	0.241836	10728.1	8689.66	0.30396	0.0590806	0.873176	6204.06	10671.4	-0.782382	1.66703e-05	0.000255369	8605.85	8544.94	0.0101832	0.949476	0.979648	LOC100804450	NC_038253.2	7613113	7615187	-	1732	protein_coding	homeobox-leucine zipper protein HAT5 && sp|A2X980|HOX16_ORYSI Homeobox-leucine zipper protein HOX16 OS=Oryza sativa subsp. indica OX=39946 GN=HOX16 PE=2 SV=1 && PF02183:Homeobox associated leucine zipper|PF00046:Homeodomain	HD-ZIP
547975	8549	10090	11277	6452	7274	5462	8143	7522	8530	11000	8281	6852	9386	6354	6591	208.948	286.14	359.586	209.312	195.669	164.519	234.607	191.57	199.969	268.299	261.946	201.581	262.842	173.218	211.527	7387.76	6862.23	0.106445	0.532845	0.913562	8692.07	9428.47	-0.117328	0.644591	0.999955	7527.38	8647.09	-0.200025	0.29458	0.506558	6863.1	9296.15	-0.437738	0.0557029	0.217546	LOC547975	NC_038242.2	1253549	1255630	-	1298	protein_coding	HMG-1 like protein gene && sp|P26585|HMGL_SOYBN HMG1/2-like protein OS=Glycine max OX=3847 PE=2 SV=1 && PF00505:HMG (high mobility group) box	WOX
100778658	7398	11917	9991	5343	9476	10466	9606	9087	10344	10366	11073	7064	3374	7573	6658	30.4567	56.9246	53.6616	29.1966	42.9359	53.0996	46.617	38.9817	40.8459	42.5876	58.9985	35.0048	15.915	34.7744	35.9918	6295.66	9421.62	-0.581631	0.0274641	0.448227	10065.7	8959.01	0.168005	0.596317	0.999955	6409.13	10010.4	-0.643287	0.0323412	0.112407	9408.78	8833.46	0.0910284	0.736947	0.884823	LOC100778658	NC_016091.4	10037046	10052435	+	7706	protein_coding	acetyl-CoA carboxylase 1 && sp|Q38970|ACC1_ARATH Acetyl-CoA carboxylase 1 OS=Arabidopsis thaliana OX=3702 GN=ACC1 PE=1 SV=1 && -	-
100820392	7309	10439	8630	5675	8170	6630	9622	5822	7778	10866	15400	9091	7176	7344	8044	152.751	253.133	235.3	157.423	187.921	170.758	237.041	126.785	155.914	226.62	416.537	228.689	171.83	171.191	220.744	8069.49	7376.77	0.12949	0.544682	0.916064	11117.3	8283.38	0.424457	0.258006	0.999955	8216.87	11051.5	-0.427516	0.175008	0.3632	7373.24	8163.13	-0.146828	0.579839	0.792253	LOC100820392	NC_038243.2	41808462	41810570	+	1518	protein_coding	S-adenosylmethionine synthase && sp|Q8W3Y4|METK_PHALU S-adenosylmethionine synthase OS=Phaseolus lunatus OX=3884 GN=SAMS PE=2 SV=1 && PF02773:S-adenosylmethionine synthetase, C-terminal domain|PF00438:S-adenosylmethionine synthetase, N-terminal domain|PF02772:S-adenosylmethionine synthetase, central domain	-
548009	8650	11951	13675	5452	5539	6787	6730	5427	11605	12790	10299	6792	7251	5937	6170	135.382	217.026	279.227	113.26	95.4117	130.907	124.163	88.5065	174.213	199.764	208.615	127.953	130.027	103.642	126.8	6638.16	5988.69	0.148609	0.385227	0.863784	10831.2	10298.8	0.0727263	0.827296	0.999955	6761.86	10774.8	-0.672146	8.73176e-07	1.969e-05	5981.72	10162.7	-0.764658	0.0147897	0.0908809	SOYAP2	NC_038255.2	48268606	48273378	-	2027	protein_coding	aspartic proteinase 2 && sp|P42211|ASPRX_ORYSJ Aspartic proteinase OS=Oryza sativa subsp. japonica OX=39947 GN=RAP PE=2 SV=2 && PF00026:Eukaryotic aspartyl protease|PF03489:Saposin-like type B, region 2|PF05184:Saposin-like type B, region 1	WRKY
547597	6231	19454	13190	2412	4772	4154	8753	5303	10095	17003	12214	9445	6530	7444	11545	196.498	711.824	542.663	100.961	165.625	161.439	325.379	174.258	305.349	535.092	498.499	358.517	235.942	261.836	478.062	9013.65	5586.05	0.690258	0.0225556	0.415687	12349.2	10649.6	0.21361	0.723076	0.999955	9170.99	12285.3	-0.421808	0.157276	0.338453	5592.97	10516.1	-0.91092	0.0985061	0.304484	GSTL3	NC_038249.2	23889238	23891988	+	1006	protein_coding	glutathione S-transferase L3 && sp|Q9LZ06|GSTL3_ARATH Glutathione S-transferase L3 OS=Arabidopsis thaliana OX=3702 GN=GSTL3 PE=2 SV=1 && PF13417:Glutathione S-transferase, N-terminal domain|PF13410:Glutathione S-transferase, C-terminal domain	-
100817530	5574	15741	16703	2431	3542	6864	6304	3624	11601	17493	16174	8064	5512	4702	6338	88.2403	289.132	344.969	51.0814	61.7128	133.912	117.638	59.7805	176.151	276.355	331.378	153.659	99.9772	83.0244	131.748	6296.25	5032.87	0.323151	0.306199	0.823135	14401.3	10550.7	0.44885	0.464752	0.999955	6409.83	14323	-1.15997	3.90879e-05	0.000527469	5025.08	10432.4	-1.05387	0.065676	0.239653	LOC100817530	NC_038256.2	39021852	39026225	+	2004	protein_coding	ATP sulfurylase 1%2C chloroplastic && sp|Q9LIK9|APS1_ARATH ATP sulfurylase 1, chloroplastic OS=Arabidopsis thaliana OX=3702 GN=APS1 PE=1 SV=1 && PF14306:PUA-like domain|PF01747:ATP-sulfurylase	-
100789844	8189	10329	6364	5602	10027	10602	5988	10011	11487	8963	10406	10229	8385	8585	6535	234.048	342.529	237.296	212.518	315.408	373.426	201.739	298.142	314.9	255.641	384.915	351.898	274.58	273.677	245.251	8522.44	8889.26	-0.0607745	0.776354	0.966139	9728.6	7796.61	0.319311	0.194738	0.999955	8683.51	9675.1	-0.155907	0.428768	0.634033	8868.46	7673.97	0.208689	0.395924	0.656699	LOC100789844	NC_016090.4	32558801	32560558	-	1110	protein_coding	uclacyanin-3 && sp|Q41001|BCP_PEA Blue copper protein OS=Pisum sativum OX=3888 PE=2 SV=1 && PF02298:Plastocyanin-like domain	MYB
100812341	9428	5219	3705	7004	11077	11405	6192	9548	10612	10585	7441	6957	9354	7423	5030	170.428	109.464	87.3765	168.052	220.379	254.073	131.942	179.847	183.996	190.948	174.084	151.374	193.736	149.666	119.393	7221.04	9298.67	-0.364769	0.122815	0.682961	8839.66	6442.71	0.456302	0.111154	0.999955	7361.58	8795.01	-0.256638	0.160452	0.343048	9273.44	6326.72	0.551612	0.0642079	0.23619	LOC100812341	NC_016090.4	43749247	43751996	+	1755	protein_coding	S-adenosylmethionine synthase 1 && sp|A9P822|METK1_POPTR S-adenosylmethionine synthase 1 OS=Populus trichocarpa OX=3694 GN=METK1 PE=2 SV=1 && PF02773:S-adenosylmethionine synthetase, C-terminal domain|PF00438:S-adenosylmethionine synthetase, N-terminal domain|PF02772:S-adenosylmethionine synthetase, central domain	-
100776271	8176	8423	6405	6046	10625	5497	12640	11886	7226	6535	4601	8924	8192	9354	11717	143.384	171.392	146.543	140.736	205.076	118.803	261.3	217.203	121.548	114.369	104.428	188.377	164.604	182.97	269.815	9784.91	9749.62	0.005161	0.984139	0.997584	5649.11	7452.1	-0.399522	0.00354835	0.270663	9960.08	5620.69	0.825297	4.22776e-05	0.000562939	9761.81	7334.28	0.412505	0.0977184	0.303204	UGT4	NC_038252.2	33898081	33899889	+	1809	protein_coding	isoflavone 7-O-glucosyltransferase UGT4 && sp|A0A067YB04|UGT1_PUEML UDP-glycosyltransferase 1 OS=Pueraria montana var. lobata OX=3893 GN=UGT1 PE=1 SV=1 && PF00201:UDP-glucoronosyl and UDP-glucosyl transferase	bHLH
100814404	9719	6954	6177	7575	8352	7606	7483	9214	10825	8758	6136	7179	4789	8802	5972	41.0672	34.0935	34.0515	42.4848	38.841	39.607	37.2719	40.5689	43.8725	36.9302	33.5556	36.5128	23.1852	41.4837	33.1348	6766.13	7895.39	-0.222682	0.232402	0.777642	7879.23	7798.11	0.0150048	0.932532	0.999955	6892.45	7839.82	-0.185854	0.40824	0.615984	7888.85	7668.66	0.04083	0.73484	0.883609	LOC100814404	NC_038251.2	584900	596349	+	7508	protein_coding	pre-mRNA-processing-splicing factor 8A && sp|Q9SSD2|PRP8A_ARATH Pre-mRNA-processing-splicing factor 8A OS=Arabidopsis thaliana OX=3702 GN=PRP8A PE=1 SV=1 && PF10598:RNA recognition motif of the spliceosomal PrP8|PF08084:PROCT (NUC072) domain|PF12134:PRP8 domain IV core|PF10596:U6-snRNA interacting domain of PrP8|PF10597:U5-snRNA binding site 2 of PrP8|PF08082:PRO8NT (NUC069), PrP8 N-terminal domain|PF08083:PROCN (NUC071) domain|PF01398:JAB1/Mov34/MPN/PAD-1 ubiquitin protease	-
100101848	6288	5034	2932	3949	5803	8190	3271	3545	10429	15050	6528	4274	9204	5924	2505	388.103	360.505	236.094	323.519	394.197	622.96	237.984	227.993	617.402	926.988	521.461	317.525	650.883	407.824	203.017	5431.92	5144.01	0.0786446	0.845029	0.977314	9740.1	4608.62	1.07958	0.00014172	0.0361436	5543.16	9694.82	-0.806486	0.0308511	0.108602	5121.6	4529.1	0.177288	0.614753	0.814163	LOC100101848	NC_038246.2	44731614	44732499	+	514	protein_coding	auxin down-regulated protein && - && -	-
100789942	8561	7640	3899	6129	10095	8282	6297	10888	8449	8333	6532	9063	7543	9156	7255	162.925	168.702	96.8057	154.821	211.444	194.24	141.263	215.914	154.226	158.258	160.885	207.607	164.474	194.353	181.297	8359.33	8560.41	-0.0343242	0.840144	0.976828	7238.82	6665.19	0.119052	0.615696	0.999955	8515.8	7201.49	0.241868	0.0466222	0.146082	8548.91	6549.63	0.384296	0.102907	0.311963	LOC100789942	NC_038251.2	53119688	53123516	+	1667	protein_coding	ADP%2CATP carrier protein 2%2C mitochondrial-like%2C transcript variant X1 && sp|O22342|ADT1_GOSHI ADP,ATP carrier protein 1, mitochondrial OS=Gossypium hirsutum OX=3635 GN=ANT1 PE=2 SV=1 && PF00153:Mitochondrial carrier protein	TALE
100809224	5737	2885	1427	3383	13746	14007	11739	20200	6381	5376	3045	11408	15651	19200	10410	74.1061	43.2393	24.048	58.0028	195.421	222.975	178.745	271.889	79.0586	69.2997	50.9053	177.373	231.634	276.626	176.568	14195.2	14359.7	-0.0166114	0.935614	0.990838	4491.54	3362.23	0.417764	0.287532	0.999955	14472.2	4469.89	1.69484	6.12135e-13	4.64534e-11	14350.5	3298.45	2.12114	3.26344e-10	4.8597e-08	LOC100809224	NC_038244.2	38982102	38985731	-	2456	protein_coding	probable nucleoredoxin 1 && sp|O80763|NRX1_ARATH Probable nucleoredoxin 1 OS=Arabidopsis thaliana OX=3702 GN=At1g60420 PE=1 SV=1 && PF13905:Thioredoxin-like|PF03107:C1 domain	GATA
100795195	2744	3095	1825	2123	16667	7400	18346	23675	3146	3012	1924	13755	23206	16298	13958	32.9121	43.0722	28.5575	33.7987	220.017	109.382	259.386	295.892	36.1928	36.052	29.8665	198.582	318.907	218.037	219.83	16932.9	15712	0.10795	0.71367	0.955788	2478.11	2505.61	-0.0157937	0.936765	0.999955	17259.2	2465.84	2.80703	1.3674e-43	1.24984e-40	15739.3	2464.74	2.67485	1.05226e-17	7.51056e-15	LOC100795195	NC_038250.2	3698449	3703266	-	2645	protein_coding	subtilisin-like protease Glyma18g48580%2C transcript variant X1 && sp|I1N462|SBT1_SOYBN Subtilisin-like protease Glyma18g48580 OS=Glycine max OX=3847 GN=Glyma18g48580 PE=1 SV=3 && PF17766:Fibronectin type-III domain|PF05922:Peptidase inhibitor I9|PF00082:Subtilase family	DBB
100306281	13346	2011	700	12410	11223	13034	1931	9389	16632	5022	5469	2418	10056	7355	1596	687.334	120.169	47.0328	848.333	636.14	827.25	117.228	503.857	821.585	258.105	364.529	149.893	593.381	422.496	107.93	5247.83	8667.15	-0.723819	0.332753	0.836362	8172.85	7218.98	0.179044	0.832191	0.999955	5360.17	8131.33	-0.601207	0.404084	0.612823	8626.77	7064.51	0.288222	0.717943	0.874082	LOC100306281	NC_038256.2	33431617	33432905	+	616	protein_coding	low temperature induced protein 6B-like protein && sp|Q8H5T6|LTI6A_ORYSJ Hydrophobic protein LTI6A OS=Oryza sativa subsp. japonica OX=39947 GN=LTI6A PE=2 SV=1 && PF01679:Proteolipid membrane potential modulator	-
100796704	11361	10067	12115	10308	5564	6600	8014	5967	8189	10303	6793	3345	5830	3867	4192	460.312	473.26	640.391	554.355	248.113	329.55	382.752	251.92	318.242	416.584	356.209	163.132	270.643	174.756	223.022	4364.79	6384.81	-0.548696	0.0129448	0.343328	7835.28	11388.1	-0.539414	0.0033498	0.26175	4447.27	7795.86	-0.809798	0.00018663	0.00197653	6382.07	11217.3	-0.813636	6.9776e-05	0.00168824	LOC100796704	NC_038247.2	8924309	8925371	-	783	protein_coding	RNA recognition motif-containing protein && sp|Q03250|RBG7_ARATH Glycine-rich RNA-binding protein 7 OS=Arabidopsis thaliana OX=3702 GN=RBG7 PE=1 SV=1 && PF00076:RNA recognition motif. (a.k.a. RRM, RBD, or RNP domain)	M-type_MADS
102667724	8223	8559	6921	6531	8189	9411	9209	14475	9045	9255	7353	7574	7155	9217	11274	156.774	189.335	172.147	165.273	171.831	221.117	206.961	287.564	165.403	176.086	181.433	173.811	156.295	196	282.237	9031.78	9930.65	-0.136934	0.561244	0.92013	7981.71	7780.75	0.0367484	0.753668	0.999955	9192.8	7940.37	0.211263	0.342661	0.556176	9930.45	7658.96	0.374742	0.0447125	0.18973	LOC102667724	NC_038247.2	5366336	5369594	+	1664	protein_coding	peroxidase 72 && sp|Q9FJZ9|PER72_ARATH Peroxidase 72 OS=Arabidopsis thaliana OX=3702 GN=PER72 PE=1 SV=1 && PF00141:Peroxidase	NAC
100194422	6964	6183	4293	5185	9437	7350	7780	9832	8432	7432	5738	10514	12661	13240	7751	90.5083	93.238	72.7908	89.4451	134.987	117.722	119.191	133.151	105.112	96.3915	96.5155	164.477	188.534	191.929	132.275	11078.3	8294.21	0.417595	0.00478563	0.229891	6674.45	5783.58	0.206659	0.164484	0.999955	11293.8	6640.31	0.766222	4.71153e-06	8.51075e-05	8288.4	5687.71	0.543203	2.0835e-05	0.000623213	LOC100194422	NC_016089.4	49615410	49618552	-	2441	protein_coding	heat shock protein 90-2 && sp|P36181|HSP80_SOLLC Heat shock cognate protein 80 OS=Solanum lycopersicum OX=4081 GN=HSC80 PE=2 SV=1 && PF02518:Histidine kinase-, DNA gyrase B-, and HSP90-like ATPase|PF00183:Hsp90 protein	bZIP
novel.239	3060	5163	1899	1620	10581	8414	7854	12384	2355	4837	3201	8495	5048	8883	9246	60.7114	118.854	49.1541	42.6621	231.048	205.728	183.685	256.024	44.8158	95.7697	82.1943	202.871	114.752	196.577	240.876	8106.56	9429.58	-0.218162	0.355402	0.848454	3265.43	2972.36	0.13557	0.752502	0.999955	8251.45	3248.74	1.34481	2.50682e-05	0.000361276	9422.64	2924.61	1.68782	5.1531e-07	2.84059e-05	-	NC_038246.2	45770638	45772236	+	1599	-	- && - && -	-
732582	7208	9418	6424	5997	8136	5960	7009	9651	8608	9257	6879	9732	7287	8407	7090	127.252	192.918	147.959	140.528	158.084	129.669	145.861	177.539	145.761	163.088	157.174	206.805	147.397	165.544	164.356	8243.87	7385.78	0.158498	0.309533	0.824781	7681.71	7482.53	0.0379032	0.839896	0.999955	8397.36	7642.36	0.135917	0.371249	0.582972	7384.42	7366.57	0.0035476	0.984623	0.993841	LOC732582	NC_038241.2	35015171	35017540	+	1797	protein_coding	tubulin A && sp|Q56WH1|TBA3_ARATH Tubulin alpha-3 chain OS=Arabidopsis thaliana OX=3702 GN=TUBA3 PE=1 SV=2 && PF03953:Tubulin C-terminal domain|PF00091:Tubulin/FtsZ family, GTPase domain	Nin-like
100779492	4856	17638	18010	3412	6292	2931	11659	5836	8939	14452	13505	8584	5411	5473	10602	110.039	463.749	532.438	102.626	156.922	81.8516	311.432	137.802	194.29	326.814	396.069	234.136	140.488	138.331	315.463	7789.05	6463	0.26921	0.503665	0.904812	11770.5	11520.4	0.0309772	0.95961	0.999955	7922.51	11706.2	-0.563253	0.107901	0.262841	6478.73	11392.2	-0.814261	0.173809	0.421539	LOC100779492	NC_038245.2	50128860	50131250	-	1400	protein_coding	isoliquiritigenin 2'-O-methyltransferase-like && sp|P93324|CHOMT_MEDSA Isoliquiritigenin 2'-O-methyltransferase OS=Medicago sativa OX=3879 PE=1 SV=1 && PF00891:O-methyltransferase domain|PF08100:Dimerisation domain	-
100306267	6577	6152	5357	4147	8192	7483	6016	7852	9039	6045	3647	7287	6153	9204	6503	205.976	223.547	218.875	172.385	282.361	288.806	222.09	256.236	271.519	188.924	147.819	274.692	220.784	321.505	267.419	7368.86	7157.62	0.0419797	0.79344	0.969851	5656.73	5686.64	-0.00750013	0.975992	0.999955	7507.25	5629.38	0.415171	0.0848918	0.22337	7146.39	5598.23	0.352192	0.0160861	0.0966102	PTS-L5	NC_038255.2	41617782	41618794	-	1013	protein_coding	pterocarpan synthase-like && sp|A0A1V1FH01|DIR_GLYEC Pterocarpan synthase 1 OS=Glycyrrhiza echinata OX=46348 GN=PTS1 PE=1 SV=1 && PF03018:Dirigent-like protein	B3
100500173	8456	9830	10122	6277	7011	5296	8282	7779	8077	10291	7507	6160	7588	5375	6047	254.279	342.975	397.098	250.539	232.034	196.261	293.571	243.748	232.963	308.82	292.158	222.964	261.435	180.28	238.768	6390.1	6847.65	-0.0998157	0.56049	0.920108	8068.68	8970.3	-0.152827	0.505261	0.999955	6509.41	8027.22	-0.302361	0.0906347	0.233792	6850.15	8841.37	-0.3681	0.0893475	0.287643	LOC100500173	NC_016091.4	1271637	1273697	-	1055	protein_coding	HMG-box superfamily protein && sp|P26585|HMGL_SOYBN HMG1/2-like protein OS=Glycine max OX=3847 PE=2 SV=1 && PF00505:HMG (high mobility group) box	WOX
100811691	8225	11472	11592	4038	4495	3623	5330	5232	9976	15676	10413	7999	4497	6075	9659	44.6502	72.2588	82.0978	29.0959	26.8561	24.2381	34.1073	29.5956	51.9439	84.9231	73.1594	52.2675	27.9706	36.7838	68.851	7295.8	4509.81	0.693928	0.0117077	0.332168	11254.4	9095.62	0.307235	0.42275	0.999955	7421.61	11197.2	-0.593378	0.0630458	0.181541	4511.11	8973.46	-0.992173	0.00247926	0.0262497	LOC100811691	NC_038242.2	49612538	49627602	+	5844	protein_coding	ABC transporter C family member 12 && sp|Q9C8G9|AB1C_ARATH ABC transporter C family member 1 OS=Arabidopsis thaliana OX=3702 GN=ABCC1 PE=1 SV=1 && PF00664:ABC transporter transmembrane region|PF00005:ABC transporter	bZIP
100793171	6230	13149	9193	4194	7436	9455	4899	7193	10910	10299	9747	10373	7211	7036	6133	184.542	451.924	355.264	164.898	242.423	345.153	171.06	222.019	309.973	304.443	373.668	369.846	244.735	232.465	238.546	7793.92	7078.34	0.138967	0.581691	0.925563	9706.69	8459.73	0.198354	0.604177	0.999955	7939.39	9654.83	-0.282178	0.174347	0.362466	7058.53	8343.2	-0.241239	0.519206	0.75044	LOC100793171	NC_016089.4	3704463	3705533	+	1071	protein_coding	glycine-rich cell wall structural protein 1-like && - && -	-
100819132	10232	6110	3773	8134	9947	7885	7037	10725	10571	7738	6172	7694	9140	10465	6975	217.419	150.641	104.595	229.414	232.625	206.482	176.262	237.469	215.449	164.085	169.735	196.788	222.523	248.028	194.614	8628.13	8568.7	0.00997689	0.946193	0.992386	7525.78	7189.99	0.0658524	0.835593	0.999955	8793.51	7487.41	0.231941	0.162231	0.345434	8560.09	7059.5	0.278045	0.307199	0.576178	LOC100819132	NC_038256.2	40576565	40579636	+	1493	protein_coding	60S ribosomal protein L3 && sp|P35684|RL3_ORYSJ 60S ribosomal protein L3 OS=Oryza sativa subsp. japonica OX=39947 GN=RPL3 PE=2 SV=2 && PF00297:Ribosomal protein L3	-
100813735	9445	6954	5124	7252	7746	7409	6259	8338	9424	8746	6132	6383	7084	7952	5992	109.517	93.5579	77.5133	111.614	98.852	105.872	85.5498	100.743	104.811	101.203	92.0218	89.0871	94.1135	102.844	91.2314	6921.82	7200.9	-0.0569799	0.612422	0.933136	7481.57	7351.52	0.0253135	0.892917	0.999955	7052.96	7443.92	-0.0779181	0.495072	0.68905	7191.88	7226.26	-0.00692135	0.965969	0.986413	LOC100813735	NC_016089.4	9813483	9819219	-	2736	protein_coding	polyadenylate-binding protein 2 && sp|Q9FXA2|PABP8_ARATH Polyadenylate-binding protein 8 OS=Arabidopsis thaliana OX=3702 GN=PAB8 PE=1 SV=1 && PF00658:Poly-adenylate binding protein, unique domain|PF00076:RNA recognition motif. (a.k.a. RRM, RBD, or RNP domain)	WOX
100780100	9068	6125	5778	9365	6505	6871	4557	8071	6639	12540	8147	4937	8165	6223	5769	221.292	173.43	183.958	303.347	174.714	206.641	131.089	205.236	155.399	305.39	257.311	145.019	228.298	169.386	184.861	6340.43	6281.49	0.0134764	0.947558	0.992551	8558.28	7853.07	0.124062	0.693112	0.999955	6461.1	8514.79	-0.398157	0.127416	0.293815	6271.91	7720.45	-0.299744	0.219412	0.479554	LOC100780100	NC_016091.4	48525509	48527501	+	1300	protein_coding	caffeic acid 3-O-methyltransferase-like && sp|P28002|COMT1_MEDSA Caffeic acid 3-O-methyltransferase OS=Medicago sativa OX=3879 PE=1 SV=1 && PF08100:Dimerisation domain|PF00891:O-methyltransferase domain	-
100775727	9423	7140	4951	7169	8325	8234	5803	8559	10731	8455	6437	6594	7214	8111	5959	128.632	113.09	88.1739	129.897	125.076	138.521	93.3785	121.746	140.505	115.18	113.724	108.347	112.831	123.498	106.813	7035.65	7491.64	-0.0905563	0.54815	0.916532	7878.12	7321.52	0.105717	0.607782	0.999955	7169.23	7838.14	-0.128756	0.341222	0.554802	7478.41	7196.28	0.0554421	0.773904	0.903524	LOC100775727	NC_038244.2	18272219	18277586	+	2324	protein_coding	V-type proton ATPase catalytic subunit A-like && sp|P13548|VATA_VIGRR V-type proton ATPase catalytic subunit A OS=Vigna radiata var. radiata OX=3916 PE=1 SV=3 && PF02874:ATP synthase alpha/beta family, beta-barrel domain|PF16886:ATPsynthase alpha/beta subunit N-term extension|PF00006:ATP synthase alpha/beta family, nucleotide-binding domain	MYB_related
100797019	9031	7261	6565	6904	9861	8098	7906	8899	8987	6783	8072	6378	7563	8001	7470	144.118	134.444	136.679	146.238	173.192	159.258	148.72	147.977	137.558	108.02	166.713	122.511	138.282	142.413	156.528	7464.46	8417.9	-0.173458	0.154818	0.717943	7518.77	7638.7	-0.0229575	0.901523	0.999955	7603.38	7477.32	0.0242204	0.89533	0.947458	8407.92	7515.5	0.161871	0.0850224	0.279324	LOC100797019	NC_016089.4	41172093	41176782	+	1988	protein_coding	phospho-2-dehydro-3-deoxyheptonate aldolase 1%2C chloroplastic && sp|P27608|AROF_TOBAC Phospho-2-dehydro-3-deoxyheptonate aldolase 1, chloroplastic OS=Nicotiana tabacum OX=4097 GN=DHAPS-1 PE=2 SV=1 && PF01474:Class-II DAHP synthetase family	-
100786828	8455	5952	3757	6201	8847	7077	6565	9785	8902	6642	5124	7561	7359	9812	7031	184.86	150.993	107.166	179.957	212.889	190.687	169.199	222.927	186.685	144.921	144.993	198.984	184.349	239.282	201.854	8023.85	7768.94	0.0465478	0.743419	0.959608	6346.4	6196.79	0.0344192	0.891498	0.999955	8175.27	6314.21	0.372582	0.0232374	0.0886457	7762.13	6088	0.35045	0.0979214	0.303499	LOC100786828	NC_038246.2	4341731	4344395	-	1451	protein_coding	60S ribosomal protein L4 && sp|Q9XF97|RL4_PRUAR 60S ribosomal protein L4 OS=Prunus armeniaca OX=36596 GN=RPL4 PE=2 SV=1 && PF14374:60S ribosomal protein L4 C-terminal domain|PF00573:Ribosomal protein L4/L1 family	MYB_related
100818074	9459	8124	9421	7109	6892	6436	7661	7882	10007	9529	7001	6866	4856	6702	6156	40.3393	40.1992	52.4162	40.2411	32.3486	33.8253	38.5125	35.026	40.9334	40.554	38.6411	35.2448	23.7276	31.8794	34.4725	6255.34	6990.08	-0.160272	0.306808	0.823135	8198.54	8804.73	-0.102834	0.480623	0.999955	6369.94	8156.86	-0.35681	0.0372082	0.124202	6987.91	8672.48	-0.311539	0.0245672	0.128902	LOC100818074	NC_038241.2	5742017	5753938	-	7439	protein_coding	uncharacterized LOC100818074%2C transcript variant X1 && - && PF05641:Agenet domain	MYB_related
100794623	7706	10059	12736	5222	5738	6770	6058	5680	11697	11600	10385	7021	7416	5374	5442	93.8467	142.138	202.353	84.4121	76.909	101.606	86.9665	72.0791	136.633	140.978	163.683	102.919	103.479	72.998	87.0241	6397.75	5919.4	0.112183	0.516739	0.909232	10544.3	9285.98	0.183331	0.575988	0.999955	6518.01	10488.4	-0.686241	4.56826e-05	0.000601464	5911.05	9164.49	-0.632638	0.035336	0.163702	LOC100794623	NC_038248.2	138258	141028	+	2605	protein_coding	patellin-3 && sp|Q56Z59|PATL3_ARATH Patellin-3 OS=Arabidopsis thaliana OX=3702 GN=PATL3 PE=1 SV=2 && PF00650:CRAL/TRIO domain	DBB
100782702	8458	7429	5305	6074	7727	7521	6223	8242	9218	7740	6165	7069	7293	7454	6397	176.068	179.435	144.073	167.828	177.031	192.944	152.702	178.779	184.052	160.789	166.093	177.125	173.944	173.071	174.856	7143.42	7195.93	-0.0105556	0.9205	0.988224	7144.51	6964.7	0.0367428	0.800145	0.999955	7277.5	7107.83	0.0339388	0.727271	0.851666	7186.36	6849.79	0.0691248	0.59587	0.802283	COX2	NC_038245.2	3323334	3325973	+	1524	protein_coding	cytochrome c oxidase subunit 2%2C mitochondrial && sp|Q02226|COXT_SOYBN Cytochrome c oxidase subunit 2, mitochondrial (Fragment) OS=Glycine max OX=3847 GN=COX2 PE=3 SV=1 && PF02790:Cytochrome C oxidase subunit II, transmembrane domain|PF00116:Cytochrome C oxidase subunit II, periplasmic domain	-
100783136	9392	8401	7388	6686	7253	6464	7798	6356	11184	10427	7865	6611	7648	7001	6100	166.364	172.662	170.732	157.198	141.399	141.106	162.824	117.316	190.016	184.317	180.305	140.954	155.218	138.32	141.881	6921.04	6779.31	0.0299227	0.813901	0.973794	9113.48	8171.79	0.157359	0.0743832	0.931703	7051.64	9066.95	-0.362703	0.000109894	0.00126576	6774.48	8042.82	-0.247666	0.058066	0.22261	LOC100783136	NC_038255.2	43818451	43822442	-	1791	protein_coding	uncharacterized LOC100783136 && - && -	-
100794675	9698	4957	3769	8383	8331	9151	5148	8173	12951	7256	6656	4589	6385	8369	3686	197.096	116.89	99.9325	226.137	186.345	229.195	123.329	173.08	252.458	147.162	175.071	112.259	148.678	189.711	98.3651	5743.82	7487.69	-0.382437	0.141968	0.705112	8234.94	6852.63	0.265112	0.466824	0.999955	5857.6	8192.52	-0.483974	0.0884888	0.229731	7469.49	6728.13	0.150787	0.636806	0.82623	LOC100794675	NC_038251.2	8345869	8350217	+	1561	protein_coding	polyadenylate-binding protein RBP45 && sp|Q9LEB4|RBP45_NICPL Polyadenylate-binding protein RBP45 OS=Nicotiana plumbaginifolia OX=4092 GN=RBP45 PE=1 SV=1 && PF00076:RNA recognition motif. (a.k.a. RRM, RBD, or RNP domain)	MIKC_MADS
100787700	7263	10514	8264	4911	7087	5487	7795	7284	9374	10036	8154	7978	8480	7281	7639	150.698	253.117	223.7	135.25	161.838	140.303	190.651	157.482	186.555	207.804	218.961	199.247	201.594	168.502	208.122	7971.64	6685.27	0.253835	0.0574403	0.560165	8601.36	7969.26	0.110101	0.677679	0.999955	8119.66	8556.52	-0.0755727	0.553197	0.733228	6685.21	7853.65	-0.232381	0.338726	0.606618	LOC100787700	NC_038246.2	6607264	6611128	+	1529	protein_coding	pyridine nucleotide-disulphide oxidoreductase && sp|Q40977|MDAR_PEA Monodehydroascorbate reductase OS=Pisum sativum OX=3888 PE=1 SV=1 && PF07992:Pyridine nucleotide-disulphide oxidoreductase	WRKY
100801545	9077	7148	8173	6705	7779	7133	7830	8636	10227	9157	6762	6852	4358	7996	6145	24.1096	22.0291	28.3214	23.6387	22.7404	23.3487	24.5156	23.9019	26.0548	24.2719	23.245	21.9065	13.2625	23.6888	21.4319	6435.57	7593.36	-0.238691	0.2119	0.762686	8062.53	8010.16	0.00949826	0.943457	0.999955	6554.21	8021.61	-0.291511	0.181494	0.372247	7589.12	7887.07	-0.0555034	0.617946	0.815927	LOC100801545	NC_038241.2	32647837	32664083	+	11944	protein_coding	E3 ubiquitin-protein ligase UPL1%2C transcript variant X3 && sp|Q8GY23|UPL1_ARATH E3 ubiquitin-protein ligase UPL1 OS=Arabidopsis thaliana OX=3702 GN=UPL1 PE=1 SV=3 && PF00627:UBA/TS-N domain|PF06012:Domain of Unknown Function (DUF908)|PF06025:Domain of Unknown Function (DUF913)|PF00632:HECT-domain (ubiquitin-transferase)|PF14377:Ubiquitin binding region	GATA
100808025	12011	10791	11487	7729	4662	4365	8202	3007	12509	10652	11188	5667	5711	4731	5586	268.153	279.531	334.577	229.036	114.552	120.096	215.852	69.9533	267.866	237.322	323.268	152.288	146.086	117.809	163.755	5527.12	4970.74	0.153091	0.616055	0.933943	10798.7	10792.2	0.000799662	0.996693	0.999955	5628.66	10740.1	-0.932135	8.24657e-08	2.46897e-06	4972.45	10630.2	-1.09619	0.000935167	0.0126599	LOC100808025	NC_038245.2	660634	663181	+	1421	protein_coding	1-aminocyclopropane-1-carboxylate oxidase && sp|P31239|ACCO_PEA 1-aminocyclopropane-1-carboxylate oxidase OS=Pisum sativum OX=3888 GN=ACO PE=2 SV=1 && PF03171:2OG-Fe(II) oxygenase superfamily|PF14226:non-haem dioxygenase in morphine synthesis N-terminal	STAT
100791603	8227	6826	5009	6068	8676	9098	6742	9214	9023	7751	6813	6063	6605	7959	6302	91.4503	88.0388	72.6408	89.5297	106.143	124.633	88.3416	106.724	96.2023	85.9814	98.0142	81.1222	84.1217	98.6791	91.9842	6813.16	8183.06	-0.264289	0.0692674	0.588223	7336.52	6677.61	0.135664	0.361683	0.999955	6941.21	7298.09	-0.072276	0.567978	0.744234	8169.62	6566.57	0.315065	0.0392674	0.175285	LOC100791603	NC_016090.4	40645010	40649816	-	2854	protein_coding	cell division cycle protein 48 homolog && sp|P54774|CDC48_SOYBN Cell division cycle protein 48 homolog OS=Glycine max OX=3847 GN=CDC48 PE=2 SV=1 && PF02933:Cell division protein 48 (CDC48), domain 2|PF00004:ATPase family associated with various cellular activities (AAA)|PF02359:Cell division protein 48 (CDC48), N-terminal domain|PF17862:AAA+ lid domain	FAR1
100792961	10011	7019	7030	7681	7479	6762	7480	8183	10309	8389	6727	6369	4785	7811	5714	44.3632	36.0898	40.6431	45.1794	36.4767	36.9286	39.0733	37.7858	43.818	37.0987	38.581	33.9723	24.2951	38.6078	33.2488	6250.14	7236.53	-0.211418	0.182275	0.739925	7849.66	8146.59	-0.0535282	0.71794	0.999955	6366.6	7809.37	-0.294715	0.11695	0.277787	7232.47	8014	-0.148038	0.173316	0.420966	LOC100792961	NC_016088.4	55137080	55149595	+	7159	protein_coding	uncharacterized LOC100792961%2C transcript variant X4 && - && PF05641:Agenet domain	MYB_related
100784442	8745	6912	5329	6811	8311	7200	6505	8274	9879	8383	6447	6637	6708	8093	5612	111.553	102.303	88.6857	115.322	116.681	113.187	97.8142	109.979	120.872	106.715	106.435	101.907	98.0407	115.147	94.0006	6822.17	7325.93	-0.102728	0.372542	0.858319	7622.19	7116.95	0.0989633	0.527923	0.999955	6951.86	7583.3	-0.125443	0.326491	0.539975	7317.15	6998.16	0.0642779	0.622416	0.818179	LOC100784442	NC_038250.2	7295847	7300938	+	2487	protein_coding	polyadenylate-binding protein 2 && sp|P42731|PABP2_ARATH Polyadenylate-binding protein 2 OS=Arabidopsis thaliana OX=3702 GN=PAB2 PE=1 SV=1 && PF00076:RNA recognition motif. (a.k.a. RRM, RBD, or RNP domain)|PF00658:Poly-adenylate binding protein, unique domain	WOX
100500507	13980	4117	4388	5976	8649	6009	11547	4880	4828	5010	2813	5098	22585	4650	4451	629.988	215.263	257.975	357.448	428.961	333.71	613.376	229.148	208.681	225.302	164.06	276.524	1166.1	233.723	263.374	9125.79	7596.89	0.264559	0.602234	0.930828	3862.96	7054.13	-0.868771	0.0272444	0.679124	9315.67	3844.24	1.27695	0.0147263	0.0629559	7597.46	6922.3	0.134209	0.742529	0.887058	LOC100500507	NC_038246.2	678250	678953	+	704	protein_coding	uncharacterized LOC100500507 && - && -	-
100037459	5900	9339	6487	2365	6356	4767	2917	8868	4805	8674	4074	5541	7161	4876	7476	97.9978	179.982	140.57	52.1403	116.192	97.5779	57.1128	153.483	76.5506	143.776	87.5774	110.78	136.279	90.334	163.051	6412.68	5454.75	0.23334	0.441911	0.886093	5392.81	6142.26	-0.187732	0.66528	0.999955	6528.78	5367.25	0.282551	0.319382	0.532943	5449.65	6054.8	-0.151905	0.715948	0.872827	CYP93E1	NC_038244.2	45829227	45831215	-	1910	protein_coding	beta-amyrin and sophoradiol 24-hydroxylase && sp|Q9XHC6|C93E1_SOYBN Beta-amyrin 24-hydroxylase OS=Glycine max OX=3847 GN=CYP93E1 PE=1 SV=1 && PF00067:Cytochrome P450	G2-like
121172625	8013	7552	6342	5780	8229	7499	8008	6917	8466	8860	8836	8859	9782	7623	7161	175.559	191.98	181.276	168.087	198.428	202.476	206.817	157.913	177.909	193.716	250.548	233.627	245.555	186.285	206.013	8458.33	7460.87	0.181084	0.212582	0.763612	8262.1	7101.79	0.218162	0.189976	0.999955	8617.94	8217.25	0.0688191	0.693775	0.831289	7452.55	6989.81	0.0924028	0.46902	0.714656	LOC121172625	NC_016088.4	12886392	12887839	+	1448	protein_coding	S-adenosylmethionine decarboxylase proenzyme-like && sp|Q9M4D8|DCAM_VICFA S-adenosylmethionine decarboxylase proenzyme OS=Vicia faba OX=3906 GN=SAMDC PE=2 SV=1 && PF01536:Adenosylmethionine decarboxylase	-
100786103	7443	7420	5385	4385	8031	7136	7285	8704	7191	7443	5805	7685	7787	8633	7846	137.764	159.351	130.034	107.729	163.6	162.773	158.946	167.872	127.664	137.479	139.058	171.214	165.139	178.226	190.689	8108.6	7532.64	0.106205	0.223605	0.771568	6354.99	6273.44	0.0185186	0.915399	0.999955	8259.33	6322.17	0.385622	0.000217857	0.00224973	7526.89	6173.91	0.285778	0.0502799	0.204388	LOC100786103	NC_016089.4	44792123	44797479	+	1714	protein_coding	isocitrate dehydrogenase [NADP]%2C chloroplastic && sp|Q06197|IDHC_SOYBN Isocitrate dehydrogenase [NADP] OS=Glycine max OX=3847 GN=IDH1 PE=1 SV=2 && PF00180:Isocitrate/isopropylmalate dehydrogenase	G2-like
732559	10595	6555	7158	8262	6184	5899	6342	5993	12533	8802	7165	6279	6910	5995	3869	192.952	138.512	170.07	199.716	123.95	132.394	136.147	113.727	218.925	159.968	168.878	137.641	144.185	121.776	92.5208	5790.15	5933.46	-0.0351518	0.828965	0.976366	8757.34	8361.09	0.0668425	0.74996	0.999955	5902.39	8712.62	-0.561793	0.00635868	0.0332358	5928.3	8223.58	-0.472184	0.00242574	0.025835	DREB3	NC_016091.4	9707356	9709097	-	1742	protein_coding	dehydration responsive element-binding protein 3 && sp|Q8H1E4|RAP24_ARATH Ethylene-responsive transcription factor RAP2-4 OS=Arabidopsis thaliana OX=3702 GN=RAP2-4 PE=1 SV=1 && -	ERF
100797549	8539	8135	9001	6746	6648	6201	7866	7429	10317	10053	7929	6659	7296	7265	6400	90.6921	100.25	124.721	95.1013	77.7106	81.1645	98.4802	82.2175	105.101	106.552	108.99	85.1294	88.7849	86.0639	89.2552	6995.35	6821.07	0.0364131	0.729554	0.958673	8786.06	8383.98	0.0676243	0.651894	0.999955	7126.59	8740.72	-0.294521	0.00016062	0.00174435	6819.8	8259.25	-0.27624	0.0730279	0.255511	LOC100797549	NC_038245.2	44007712	44013609	+	2987	protein_coding	inactive poly [ADP-ribose] polymerase RCD1%2C transcript variant X2 && sp|Q8RY59|RCD1_ARATH Inactive poly [ADP-ribose] polymerase RCD1 OS=Arabidopsis thaliana OX=3702 GN=RCD1 PE=1 SV=1 && PF12174:RCD1-SRO-TAF4 (RST) plant domain	-
100811628	7721	11412	8846	5088	6601	7133	4553	5916	11411	9144	7550	7539	4078	6505	5758	262.818	450.721	392.839	229.883	247.297	299.224	182.689	209.837	372.56	310.614	332.61	308.89	159.045	246.975	257.362	6080.08	5896.01	0.0443554	0.854126	0.979434	8686.7	8509.71	0.0297039	0.914853	0.999955	6190.99	8641.9	-0.481219	0.0379384	0.125893	5882.18	8386.62	-0.511753	0.0615933	0.230676	LOC100811628	NC_016090.4	5925897	5926828	-	932	protein_coding	dirigent protein 22 && sp|Q9FI66|DIR3_ARATH Dirigent protein 3 OS=Arabidopsis thaliana OX=3702 GN=DIR3 PE=3 SV=1 && PF03018:Dirigent-like protein	B3
100779003	7447	11988	16533	5244	5704	4723	8291	5660	9821	13290	10195	7616	5963	5562	7444	75.917	141.798	219.885	70.9575	63.9977	59.336	99.6317	60.1237	96.0295	135.203	134.509	93.453	69.6489	63.243	99.645	6806.82	5920.68	0.201183	0.385611	0.863926	10437.1	10779.8	-0.0465969	0.911433	0.999955	6929.15	10382.8	-0.583468	0.00872004	0.0423652	5923.85	10649.3	-0.846142	0.0298854	0.146709	LOC100779003	NC_016090.4	16449758	16454566	-	3112	protein_coding	auxin response factor 9 && sp|Q9XED8|ARFI_ARATH Auxin response factor 9 OS=Arabidopsis thaliana OX=3702 GN=ARF9 PE=1 SV=1 && PF06507:Auxin response factor|PF02309:AUX/IAA family|PF02362:B3 DNA binding domain	ARF
100776798	9878	6708	8467	7650	6976	9165	7235	7808	10018	10416	7516	4411	5599	5297	5401	64.5339	50.8483	72.1663	66.3374	50.1594	73.7893	55.7173	53.1533	62.7756	67.9083	63.5496	34.6868	41.9103	38.5986	46.3323	5261.51	7611.8	-0.532743	0.00184412	0.140735	8652.34	8429.83	0.0376318	0.813844	0.999955	5359.17	8608.34	-0.683812	8.6459e-07	1.95285e-05	7599.76	8298.29	-0.126878	0.489741	0.729396	LOC100776798	NC_038244.2	8079661	8087542	+	4856	protein_coding	histidine kinase 3%2C transcript variant X6 && sp|Q9C5U1|AHK3_ARATH Histidine kinase 3 OS=Arabidopsis thaliana OX=3702 GN=AHK3 PE=1 SV=1 && PF00512:His Kinase A (phospho-acceptor) domain|PF03924:CHASE domain|PF00072:Response regulator receiver domain|PF02518:Histidine kinase-, DNA gyrase B-, and HSP90-like ATPase	Trihelix
100819146	6946	8163	5966	4402	8153	8353	5893	9707	6689	9072	5951	8890	6562	6770	6284	51.8982	70.7671	58.1549	43.6562	67.0443	76.9134	51.9023	75.5743	47.9369	67.6431	57.5459	79.9517	56.1753	56.4195	61.6517	7237.39	7759.06	-0.100433	0.589735	0.927194	6741.52	6518.9	0.0484128	0.830951	0.999955	7371.56	6707.55	0.136174	0.480908	0.677498	7747.66	6418.76	0.271451	0.19537	0.449317	LOC100819146	NC_038241.2	37363559	37370633	-	4246	protein_coding	cellulose synthase A catalytic subunit 6 [UDP-forming] && sp|Q94JQ6|CESA6_ARATH Cellulose synthase A catalytic subunit 6 [UDP-forming] OS=Arabidopsis thaliana OX=3702 GN=CESA6 PE=1 SV=2 && PF03552:Cellulose synthase|PF14569:Zinc-binding RING-finger	LBD
100779993	4548	8961	4759	2892	8482	6088	11530	7410	5329	8618	6785	11181	9600	7961	10929	80.9674	185.102	110.533	68.3386	166.194	133.569	241.965	137.461	90.9969	153.109	156.332	239.596	195.818	158.081	255.483	10149.3	8133.87	0.319338	0.182357	0.739925	6542.04	5422.15	0.270833	0.489361	0.999955	10332.5	6507.57	0.667043	0.00816342	0.0402795	8138.25	5341.98	0.607328	0.0865146	0.282541	ALDH2C6	NC_038244.2	3071888	3076854	+	1782	protein_coding	aldehyde dehydrogenase family 2 member C6 && sp|Q56YU0|AL2C4_ARATH Aldehyde dehydrogenase family 2 member C4 OS=Arabidopsis thaliana OX=3702 GN=ALDH2C4 PE=1 SV=2 && PF00171:Aldehyde dehydrogenase family	NAC
100305366	10250	5766	4701	7670	6766	5509	5658	6373	11447	7932	7773	5057	5786	6993	4831	96.6067	63.0554	57.8042	95.9526	70.1846	63.988	62.8607	62.5891	103.482	74.6052	94.8154	57.37	62.4818	73.514	59.7877	5714.11	5880.59	-0.0413584	0.725832	0.958529	8429.11	7230.99	0.22116	0.413994	0.999955	5822.99	8384.58	-0.525926	0.00193198	0.0130892	5874.81	7103.7	-0.274062	0.197997	0.452581	LOC100305366	NC_016090.4	42184459	42188303	-	3366	protein_coding	protein kinase && sp|P43298|TMK1_ARATH Receptor protein kinase TMK1 OS=Arabidopsis thaliana OX=3702 GN=TMK1 PE=1 SV=1 && PF07714:Protein tyrosine kinase|PF13855:Leucine rich repeat	GRAS
100780375	7138	7498	7396	5542	7157	5809	7605	8896	8709	8181	6592	7597	5977	8413	6810	62.246	75.8655	84.1429	64.1474	68.6898	62.4278	78.1748	80.8353	72.8441	71.1942	74.3976	79.7417	59.7186	81.8293	77.9782	7304.04	7096.44	0.041534	0.783585	0.967123	7290.16	7120.89	0.0339239	0.822827	0.999955	7439.59	7252.45	0.0367494	0.806276	0.898481	7097.27	7014.6	0.016986	0.915286	0.965795	LOC100780375	NC_038245.2	40028510	40035519	-	3638	protein_coding	protein argonaute 1 && sp|O04379|AGO1_ARATH Protein argonaute 1 OS=Arabidopsis thaliana OX=3702 GN=AGO1 PE=1 SV=1 && PF02170:PAZ domain|PF16488:Argonaute linker 2 domain|PF08699:Argonaute linker 1 domain|PF02171:Piwi domain|PF16486:N-terminal domain of argonaute|PF12764:Glycine-rich region of argonaut|PF16487:Mid domain of argonaute	GATA
100814324	9097	9580	10545	7618	4488	4933	7825	4559	13092	11070	9661	5345	5549	5428	5906	300.625	367.33	454.631	334.153	163.232	200.9	304.82	156.988	414.976	365.071	413.195	212.609	210.103	200.073	256.278	5661.4	5329.73	0.0871109	0.703942	0.952746	10509.5	9553.44	0.137639	0.447816	0.999955	5765.35	10454.6	-0.858738	3.40474e-10	1.6356e-08	5331.41	9413.85	-0.820285	0.0016595	0.0195115	LOC100814324	NC_038255.2	48780126	48782173	-	960	protein_coding	dormancy-associated protein homolog 3%2C transcript variant X1 && sp|Q8LD26|DRMH3_ARATH Dormancy-associated protein homolog 3 OS=Arabidopsis thaliana OX=3702 GN=At1g56220 PE=1 SV=1 && PF05564:Dormancy/auxin associated protein	Trihelix
547602	7351	9798	7537	4813	7054	5153	7547	6897	7149	7205	8567	5192	5920	6158	5257	215.335	333.02	288.04	187.138	227.421	186.025	260.601	210.524	200.866	210.623	324.792	183.068	198.693	201.202	202.208	5702.67	6441.31	-0.175743	0.172389	0.732134	7311.97	7576.93	-0.0514441	0.858193	0.999955	5809.82	7270.93	-0.323471	0.099224	0.24864	6441.22	7464.69	-0.212745	0.347997	0.615579	CHI1A	NC_038256.2	47198220	47200658	+	1083	protein_coding	chalcone--flavonone isomerase 1A && sp|Q93XE6|CFI1A_SOYBN Chalcone--flavanone isomerase 1A OS=Glycine max OX=3847 GN=CHI1A PE=2 SV=1 && PF02431:Chalcone-flavanone isomerase	NAC
100813011	8372	6659	5381	6432	7723	6690	7082	8008	8793	7913	6551	6412	7343	7599	6246	323.113	298.194	270.941	329.496	328.049	318.195	322.192	322.048	325.502	304.768	327.22	297.871	324.707	327.119	316.533	6979.59	7136.95	-0.0321442	0.65451	0.943254	7220.59	6876.08	0.070469	0.589665	0.999955	7111.26	7183.11	-0.0144396	0.877188	0.937011	7131.58	6762.49	0.0766184	0.440125	0.692824	LOC100813011	NC_038245.2	1508569	1510448	+	822	protein_coding	actin-depolymerizing factor 2 && sp|Q9FVI1|ADF2_PETHY Actin-depolymerizing factor 2 OS=Petunia hybrida OX=4102 GN=ADF2 PE=2 SV=1 && PF00241:Cofilin/tropomyosin-type actin-binding protein	bHLH
100801348	8439	6885	5461	6235	7358	5769	6114	7510	8870	8112	6345	6993	8196	7363	6790	186.959	176.979	157.838	183.345	179.408	157.506	159.666	173.367	188.482	179.343	181.925	186.478	208.041	181.942	197.522	7431.6	6454.58	0.20326	0.0330651	0.473568	7222.48	6913.1	0.0631124	0.598733	0.999955	7571.22	7185.37	0.0754126	0.442726	0.645759	6449.8	6799.35	-0.0761556	0.468795	0.71459	SGF14O	NC_038248.2	38403328	38406804	-	1432	protein_coding	14-3-3 protein SGF14o && sp|Q96453|1433D_SOYBN 14-3-3-like protein D OS=Glycine max OX=3847 GN=GF14D PE=2 SV=1 && PF00244:14-3-3 protein	Dof
100820467	8753	5844	4445	6561	7562	6276	5843	8103	8751	6742	5708	6675	8053	7733	6139	316.994	245.566	210.015	315.385	301.409	280.103	249.438	305.781	303.978	243.661	267.537	290.973	334.151	312.367	291.932	7220.26	6700.87	0.107691	0.331695	0.835608	6552.5	6530.47	0.00484098	0.982217	0.999955	7357.5	6518.63	0.174636	0.179206	0.369207	6694.46	6417.84	0.0608527	0.73575	0.884187	LOC100820467	NC_038253.2	8091020	8092379	-	876	protein_coding	eukaryotic translation initiation factor 5A-2 && sp|P24922|IF5A2_NICPL Eukaryotic translation initiation factor 5A-2 OS=Nicotiana plumbaginifolia OX=4092 GN=EIF-5A2 PE=2 SV=1 && PF01287:Eukaryotic elongation factor 5A hypusine, DNA-binding OB fold	bHLH
100500084	6123	10804	8829	4236	6517	5461	7831	6590	9229	9651	7986	6766	6535	6496	6872	113.068	231.485	212.702	103.826	132.449	124.276	170.461	126.804	163.463	177.848	190.858	150.389	138.265	133.796	166.628	6788.83	6399.36	0.0851893	0.563226	0.920839	8385.96	7754.63	0.112911	0.734444	0.999955	6913.68	8342.12	-0.270962	0.0374735	0.124813	6399.3	7647.75	-0.257114	0.399053	0.659165	LOC100500084	NW_024464682.1	11477	15283	+	1718	protein_coding	monodehydroascorbate reductase%2C transcript variant X1 && sp|Q40977|MDAR_PEA Monodehydroascorbate reductase OS=Pisum sativum OX=3888 PE=1 SV=1 && PF07992:Pyridine nucleotide-disulphide oxidoreductase	WRKY
100793554	4463	10247	18055	2283	3856	3124	5854	3696	7097	13458	6872	9567	6158	5260	10020	38.8869	103.595	205.239	26.4034	36.9778	33.5452	60.126	33.5568	59.312	117.02	77.4938	100.337	61.4764	51.1194	114.64	8006.35	4017.57	0.994795	0.00107054	0.105609	8473.79	9252.62	-0.126845	0.842798	0.999955	8145.42	8432.9	-0.050085	0.881819	0.939546	4020.28	9161.5	-1.18828	0.0369545	0.168518	LOC100793554	NC_016091.4	44109778	44115771	+	3641	protein_coding	boron transporter 1%2C transcript variant X1 && sp|Q8VYR7|BOR1_ARATH Boron transporter 1 OS=Arabidopsis thaliana OX=3702 GN=BOR1 PE=1 SV=1 && PF00955:HCO3- transporter family	M-type_MADS
100784252	14190	792	201	13029	7094	14314	1638	4712	10463	2875	2064	1830	5678	6241	1433	473.369	30.6554	8.7478	576.907	260.456	588.464	64.4115	163.792	334.784	95.7101	89.1115	73.4813	217.022	232.217	62.7703	3727.71	6925.21	-0.893537	0.238634	0.781566	4541.82	7136.19	-0.651885	0.630836	0.999955	3806.21	4520.16	-0.248032	0.734184	0.856139	6879.44	6978.49	-0.0206375	0.986514	0.994562	ANNEXIN	NC_038249.2	19321691	19324572	-	951	protein_coding	annexin D1-like && sp|P93157|ANX1_GOSHI Annexin Gh1 (Fragment) OS=Gossypium hirsutum OX=3635 GN=AnnGh1 PE=1 SV=2 && PF00191:Annexin	MYB
100804670	12791	7473	4322	5936	10699	10184	9204	6242	5656	12574	6903	3545	5553	5540	4152	157.161	106.537	69.2806	96.8084	144.681	154.206	133.306	79.9165	66.6564	154.176	109.771	52.4283	78.1737	75.9232	66.9869	4735.02	8905.63	-0.911285	0.00010177	0.0255054	7825.21	7611.63	0.0398704	0.915822	0.999955	4825.71	7786.73	-0.690248	0.0162639	0.0679139	8886.57	7473.82	0.249697	0.415205	0.67235	LOC100804670	NC_016090.4	38365604	38374587	-	2582	protein_coding	sulfate transporter 3.1 && sp|Q9SV13|SUT31_ARATH Sulfate transporter 3.1 OS=Arabidopsis thaliana OX=3702 GN=SULTR3;1 PE=2 SV=1 && PF00916:Sulfate permease family|PF01740:STAS domain	MIKC_MADS
732659	9512	6914	6311	6883	7468	5891	6351	6117	12158	8469	7936	5520	5340	6930	5551	156.193	131.73	135.199	150.019	134.965	119.212	122.932	104.665	191.489	138.78	168.655	109.103	100.467	126.925	119.689	5912.34	6263.93	-0.0833281	0.532662	0.913554	8845.36	7579.64	0.222768	0.191425	0.999955	6022.82	8799.01	-0.546918	0.00090628	0.0071754	6257.01	7455.4	-0.252877	0.0439549	0.187646	LOC732659	NC_038244.2	42602069	42606689	-	1932	protein_coding	glucose-6-phosphate/phosphate translocator 1%2C chloroplastic && sp|Q9M5A9|GPT1_ARATH Glucose-6-phosphate/phosphate translocator 1, chloroplastic OS=Arabidopsis thaliana OX=3702 GN=GPT1 PE=1 SV=1 && PF03151:Triose-phosphate Transporter family	HB-other
100784424	12483	3039	1750	11646	6871	10215	2759	6369	11368	4056	3111	3591	5067	6869	2929	318.6	89.9956	58.2707	394.531	193.007	321.297	83.0063	169.383	278.293	103.306	102.762	110.319	148.173	195.543	98.1605	4600.36	6430.54	-0.483134	0.19885	0.753669	5531.34	7360.74	-0.412201	0.543987	0.999955	4691.65	5504.37	-0.230524	0.559606	0.737982	6403.17	7210.75	-0.171377	0.778004	0.904982	LOC100784424	NC_038249.2	30760300	30762737	+	1243	protein_coding	annexin-like protein RJ4-like && sp|P51074|ANX4_FRAAN Annexin-like protein RJ4 OS=Fragaria ananassa OX=3747 PE=2 SV=2 && PF00191:Annexin	MYB
100799342	6304	14400	12645	3439	3856	3747	5857	4173	8807	13748	10948	7738	6353	5224	8543	347.209	920.241	908.615	251.411	233.743	254.332	380.262	239.494	465.258	755.645	780.399	512.994	400.909	320.923	617.841	7161.66	4289.24	0.739543	0.00296562	0.1831	10568.7	9534.23	0.148594	0.761356	0.999955	7288.52	10512.9	-0.528475	0.0556671	0.165966	4290.71	9414.23	-1.13363	0.00901616	0.0652461	LOC100799342	NC_038246.2	43540265	43542689	-	576	protein_coding	copper transport protein ATX1 && sp|Q94BT9|ATOX1_ARATH Copper transport protein ATX1 OS=Arabidopsis thaliana OX=3702 GN=ATX1 PE=1 SV=2 && -	MIKC_MADS
100527338	5167	12402	10676	2020	3351	11854	3476	3649	12458	8906	9572	10466	7271	4262	3655	158.993	442.787	428.581	82.5027	113.485	449.517	126.082	117	367.687	273.479	381.196	387.64	256.345	146.277	147.679	6475.11	5612.54	0.206297	0.671842	0.947702	9670.87	7821.57	0.30618	0.573906	0.999955	6598.33	9618.77	-0.543731	0.119618	0.281852	5582.9	7725.27	-0.468594	0.445541	0.696703	LOC100527338	NC_016088.4	55108201	55110704	-	1031	protein_coding	aquaporin TIP2-1 && sp|P21653|TIP1_TOBAC Probable aquaporin TIP-type RB7-5A OS=Nicotiana tabacum OX=4097 PE=2 SV=1 && PF00230:Major intrinsic protein	BES1
100803576	6543	6259	6364	5671	9024	6047	8793	7201	6073	7817	9182	9112	8401	7946	7472	114.178	126.728	144.884	131.353	173.312	130.043	180.873	130.939	101.648	136.128	207.371	191.393	167.968	154.659	171.211	8353.14	7521.61	0.151261	0.335115	0.838152	7418.93	6427.6	0.206834	0.437734	0.999955	8508.87	7376.84	0.206104	0.395154	0.604721	7518.86	6329.44	0.248501	0.141538	0.375636	LOC100803576	NC_038245.2	852429	854556	-	1818	protein_coding	cytochrome b561 and DOMON domain-containing protein At5g47530 && sp|Q8VYH6|B651B_ARATH Cytochrome b561 and DOMON domain-containing protein At4g17280 OS=Arabidopsis thaliana OX=3702 GN=At4g17280 PE=2 SV=1 && PF03188:Eukaryotic cytochrome b561|PF04526:Protein of unknown function (DUF568)	bZIP
547868	7916	5335	3215	5782	8220	6879	5618	9024	8338	6255	4459	6815	6994	9494	5913	256.52	200.592	135.919	248.697	293.166	274.715	214.6	304.709	259.16	202.276	187.008	265.821	259.676	343.153	251.602	7354.46	7163.79	0.0379056	0.821389	0.975042	5826.24	5650.68	0.0441528	0.874921	0.999955	7495.08	5797.1	0.370531	0.0478853	0.148883	7155.33	5550.11	0.366465	0.12694	0.35269	LOC547868	NC_038241.2	41877129	41878623	+	979	protein_coding	G beta-like protein && sp|Q39836|GBLP_SOYBN Guanine nucleotide-binding protein subunit beta-like protein OS=Glycine max OX=3847 PE=2 SV=1 && PF00400:WD domain, G-beta repeat	MYB
100800239	2582	4973	4065	860	4361	6040	5015	10948	2437	3114	3480	8876	8711	5110	6165	85.3262	190.682	175.256	37.7227	158.613	245.983	195.357	376.992	77.2454	102.695	148.838	353.063	329.827	188.352	267.516	7325.94	6305.73	0.216314	0.464879	0.894124	2893.6	3202.47	-0.146403	0.78169	0.999955	7462.84	2877.36	1.37521	1.51252e-06	3.17406e-05	6307.52	3160.88	0.996753	0.0415883	0.181631	LOC100800239	NC_038247.2	9026657	9028228	-	960	protein_coding	organ-specific protein P4-like%2C transcript variant X1 && sp|P17771|OSP4_PEA Organ-specific protein P4 OS=Pisum sativum OX=3888 PE=2 SV=1 && PF10950:Organ specific protein	-
100306246	10199	11652	11755	8735	4492	3653	5360	3957	9997	12260	9661	5034	5068	4516	5898	83.2202	110.315	125.135	94.6046	40.3402	36.7336	51.5548	33.6441	78.2406	99.8309	102.024	49.4416	47.3805	41.1006	63.1927	5246.65	4242.52	0.306423	0.112661	0.669197	9987.13	10978.5	-0.136544	0.493849	0.999955	5341.56	9935.07	-0.895317	2.79884e-06	5.41227e-05	4241.86	10817.4	-1.35058	2.45384e-11	4.68129e-09	LOC100306246	NC_038249.2	28739016	28745335	+	3888	protein_coding	probable ubiquitin-conjugating enzyme E2 24 && sp|Q8VY10|UBC24_ARATH Probable ubiquitin-conjugating enzyme E2 24 OS=Arabidopsis thaliana OX=3702 GN=UBC24 PE=1 SV=1 && PF00179:Ubiquitin-conjugating enzyme	NAC
100784295	8750	7963	8123	6726	6283	5651	7007	6321	9325	7939	7037	5424	7387	6417	5757	156.743	165.508	189.837	159.924	123.872	124.752	147.96	117.988	160.221	141.921	163.145	116.952	151.614	128.214	135.415	6319.29	6129.47	0.0440446	0.732265	0.959021	7559.84	8136.6	-0.106083	0.398745	0.999955	6438.79	7520.2	-0.223929	0.100449	0.250733	6126.93	8012.13	-0.387011	0.00209871	0.0231625	LOC100784295	NC_038244.2	46044212	46048428	-	1771	protein_coding	probable serine incorporator && sp|A7S4N4|SERIC_NEMVE Probable serine incorporator OS=Nematostella vectensis OX=45351 GN=serinc PE=3 SV=1 && PF03348:Serine incorporator (Serinc)	NAC
100808282	8676	8026	7475	7600	5173	6611	5612	4009	10320	9760	8071	3279	4318	6390	4191	152.236	163.404	171.118	177.007	99.9006	142.958	116.078	73.3004	173.688	170.904	183.288	69.2547	86.8108	125.061	96.5624	4581.15	5262.96	-0.200074	0.428418	0.881207	8755.29	8208.93	0.0930053	0.368468	0.999955	4668.37	8709.75	-0.899665	2.38106e-05	0.000345817	5252.47	8080.08	-0.621435	0.00422554	0.0383279	LOC100808282	NC_038249.2	17888488	17893781	-	1808	protein_coding	WAT1-related protein At1g44800 && sp|Q501F8|WTR32_ARATH WAT1-related protein At4g08300 OS=Arabidopsis thaliana OX=3702 GN=At4g08300 PE=2 SV=1 && PF00892:EamA-like transporter family	ERF
100803911	7331	11002	14280	5504	5604	5121	7368	5826	10144	11295	8489	6771	6139	5755	7698	74.8307	130.302	190.165	74.5715	62.9566	64.4189	88.6541	61.9667	99.3155	115.055	112.145	83.1913	71.7969	65.5217	103.178	6750.95	5809.15	0.216714	0.268499	0.803362	9308.14	9953.42	-0.0966864	0.788251	0.999955	6872.31	9260.28	-0.430328	0.0220191	0.0852394	5809.4	9827.62	-0.758437	0.0230612	0.123424	LOC100803911	NC_016088.4	35187514	35192417	-	3108	protein_coding	auxin response factor 9%2C transcript variant X1 && sp|Q9XED8|ARFI_ARATH Auxin response factor 9 OS=Arabidopsis thaliana OX=3702 GN=ARF9 PE=1 SV=1 && PF02362:B3 DNA binding domain|PF02309:AUX/IAA family|PF06507:Auxin response factor	ARF
100776327	8912	7471	9146	6382	5991	5665	6002	5594	9043	8576	6418	5430	7005	6030	5392	148.259	144.208	198.502	140.923	109.691	116.142	117.7	96.9708	144.295	142.375	138.183	108.731	133.52	111.889	117.784	6033.63	5652.69	0.0941832	0.427903	0.881068	7432.95	8232.93	-0.147419	0.373593	0.999955	6147.73	7395.03	-0.266533	0.0227024	0.0871709	5647.22	8110.65	-0.522279	0.000935006	0.0126599	LOC100776327	NC_038246.2	37960833	37965665	-	1907	protein_coding	aspartic proteinase%2C transcript variant X2 && sp|P42211|ASPRX_ORYSJ Aspartic proteinase OS=Oryza sativa subsp. japonica OX=39947 GN=RAP PE=2 SV=2 && PF00026:Eukaryotic aspartyl protease|PF03489:Saposin-like type B, region 2|PF05184:Saposin-like type B, region 1	WRKY
548050	12100	2147	620	11721	8137	7686	2731	5126	10449	2686	4612	6526	17466	7619	1184	272.828	56.1694	18.2382	350.789	201.927	213.573	72.5869	120.435	225.98	60.4383	134.586	177.116	451.22	191.613	35.0547	8036.89	5775.79	0.476631	0.513605	0.908024	5440.45	6758.66	-0.313013	0.710612	0.999955	8209.65	5411.15	0.601388	0.455122	0.656282	5752.54	6614.67	-0.201479	0.784491	0.90782	GOLS	NC_038246.2	38171531	38173350	-	1407	protein_coding	galactinol synthase && sp|C7G304|GOLS2_SOLLC Galactinol synthase 2 OS=Solanum lycopersicum OX=4081 GN=GOLS2 PE=2 SV=1 && PF01501:Glycosyl transferase family 8	-
100817351	9016	5892	5978	6283	7285	6912	5325	6736	10192	9622	6157	7002	13068	6004	5287	476.717	361.471	412.371	440.952	423.938	450.393	331.893	371.125	516.888	507.709	421.33	445.632	791.676	354.087	367.068	7866.51	6372.74	0.303846	0.258522	0.796237	7960.25	6946.4	0.196605	0.233174	0.999955	8021.41	7920.85	0.0181934	0.950928	0.976351	6361.5	6832.57	-0.103115	0.502883	0.73897	LOC100817351	NC_038241.2	11440047	11441987	-	600	protein_coding	calmodulin-like && sp|P17928|CALM_MEDSA Calmodulin OS=Medicago sativa OX=3879 GN=CAL1 PE=2 SV=2 && PF13499:EF-hand domain pair	HSF
100780892	7815	7499	8085	6620	6831	6045	8107	6226	9906	10597	9950	5363	5527	5755	5350	69.4867	77.3642	93.7861	78.1283	66.8473	66.2386	84.97	57.6837	84.4816	94.0283	114.499	57.397	56.3059	57.0744	62.4622	5581.72	6616.85	-0.245424	0.0853595	0.625596	9587.97	7773.25	0.302668	0.0850636	0.96168	5685.57	9536.49	-0.746053	1.26322e-07	3.58822e-06	6614.51	7656.44	-0.211017	0.216395	0.475975	LOC100780892	NC_038244.2	643653	648747	+	3568	protein_coding	auxin response factor 2B && sp|K4DF01|ARF2B_SOLLC Auxin response factor 2B OS=Solanum lycopersicum OX=4081 GN=ARF2B PE=2 SV=1 && PF02362:B3 DNA binding domain|PF02309:AUX/IAA family|PF06507:Auxin response factor	ARF
100170705	7493	5201	2614	6234	7962	5567	6888	8939	6101	5877	3848	7145	7729	8202	6536	142.343	114.639	64.7847	157.19	166.468	130.33	154.244	176.946	111.166	111.414	94.607	163.377	168.227	173.79	163.036	7485.19	7052.69	0.0857788	0.475592	0.897024	4860.06	5487.7	-0.175218	0.587465	0.999955	7626.54	4835.88	0.656998	5.34751e-09	2.08878e-07	7051.5	5387.87	0.388203	0.170844	0.417519	LOC100170705	NC_016091.4	50329773	50333813	-	1670	protein_coding	protein disulfide isomerase-like protein && sp|P29828|PDI_MEDSA Protein disulfide-isomerase OS=Medicago sativa OX=3879 GN=PDI PE=2 SV=1 && PF13848:Thioredoxin-like domain|PF00085:Thioredoxin	MYB_related
100810150	8835	6774	6290	6633	7133	7307	6761	7122	9320	8029	6385	5480	5849	6237	5132	92.872	82.6205	86.2611	92.5478	82.5234	94.6585	83.7765	78.0103	93.9691	84.2254	86.8653	69.3374	70.4453	73.1269	70.8363	5742.61	6885.49	-0.26174	0.00806444	0.282581	7339.56	7317.74	0.00431667	0.969476	0.999955	5850.68	7301.85	-0.31971	0.000687445	0.00574235	6877.02	7199.28	-0.0661668	0.524854	0.754314	LOC100810150	NC_016088.4	49708457	49716596	-	3018	protein_coding	cyclin-dependent kinase F-4%2C transcript variant X5 && sp|Q6Z8C8|CDKF4_ORYSJ Cyclin-dependent kinase F-4 OS=Oryza sativa subsp. japonica OX=39947 GN=CDKF-4 PE=2 SV=1 && -	FAR1
100814141	7337	6648	4971	5074	7679	8230	6358	8910	8322	7182	6226	6041	6263	7445	6045	82.2488	86.4702	72.7011	75.4987	94.742	113.698	84.0165	104.078	89.4808	80.3451	90.329	81.5133	80.4425	93.0891	88.9812	6530.28	7554.31	-0.210143	0.118133	0.677336	6754.48	6139.36	0.137614	0.287555	0.999955	6652.7	6719.19	-0.0143004	0.90146	0.950517	7543.87	6039.74	0.32074	0.0206836	0.114274	LOC100814141	NC_038255.2	44642357	44647149	-	2830	protein_coding	cell division cycle protein 48 homolog && sp|P54774|CDC48_SOYBN Cell division cycle protein 48 homolog OS=Glycine max OX=3847 GN=CDC48 PE=2 SV=1 && PF00004:ATPase family associated with various cellular activities (AAA)|PF02933:Cell division protein 48 (CDC48), domain 2|PF17862:AAA+ lid domain|PF02359:Cell division protein 48 (CDC48), N-terminal domain	FAR1
100818509	11121	4503	3958	11624	4995	8849	3010	3872	15804	6924	7996	5055	8075	5702	2388	221.754	104.182	102.965	307.653	109.62	217.452	70.75	80.4515	302.263	137.78	206.351	121.327	184.485	126.817	62.5249	5272.55	5135.56	0.0380562	0.924255	0.98843	9441.8	8040.38	0.231809	0.621973	0.999955	5379.38	9392	-0.80396	0.030193	0.107002	5112.22	7890.85	-0.626255	0.183135	0.433032	LOC100818509	NC_016088.4	56552564	56556763	+	1591	protein_coding	UDP-glucose 4-epimerase GEPI48 && sp|O65781|GALE2_CYATE UDP-glucose 4-epimerase GEPI48 OS=Cyamopsis tetragonoloba OX=3832 PE=2 SV=1 && PF16363:GDP-mannose 4,6 dehydratase	MYB
100796533	5540	8364	5408	3757	7940	7630	7618	10796	6171	7843	5567	7942	8129	7069	7466	96.728	169.442	123.187	87.0686	152.577	164.176	156.789	196.416	103.345	136.656	125.797	166.909	162.619	137.665	171.168	7778.41	8188.19	-0.074159	0.572943	0.923082	6095.67	5919.64	0.0422452	0.87824	0.999955	7922.58	6064.52	0.385587	0.0107035	0.0495324	8184.93	5830.74	0.489292	0.0418569	0.182318	LOC100796533	NC_038247.2	35463410	35472524	+	1817	protein_coding	glutamate decarboxylase && sp|Q42521|DCE1_ARATH Glutamate decarboxylase 1 OS=Arabidopsis thaliana OX=3702 GN=GAD1 PE=1 SV=2 && PF00282:Pyridoxal-dependent decarboxylase conserved domain	GeBP
548006	8018	6230	3969	5637	7871	6376	6151	8487	8787	7437	6172	6649	6167	8216	6663	155.103	139.832	100.166	144.737	167.575	152	140.259	171.072	163.037	143.567	154.521	154.817	136.685	177.271	169.245	7019.63	6962.12	0.011801	0.929077	0.989713	6938.47	6067.04	0.193561	0.339108	0.999955	7150.42	6902.56	0.0508716	0.714682	0.844284	6956.18	5962.72	0.222267	0.204401	0.460723	LOC548006	NC_038255.2	35334414	35338178	-	1640	protein_coding	mitochondrial phosphate transporter && sp|Q9FMU6|MPCP3_ARATH Mitochondrial phosphate carrier protein 3, mitochondrial OS=Arabidopsis thaliana OX=3702 GN=MPT3 PE=1 SV=1 && PF00153:Mitochondrial carrier protein	TALE
100818028	7722	6430	4364	5394	7787	7131	6552	8989	7628	6549	5110	6114	5362	8122	6852	96.7528	93.4779	71.3353	89.7062	107.382	110.11	96.77	117.359	91.6718	81.8864	82.8632	92.2078	76.9755	113.506	112.731	6719.09	7353.88	-0.130291	0.424527	0.879771	5957.09	6092.32	-0.0324275	0.846024	0.999955	6843.04	5926.6	0.207369	0.247498	0.454481	7347.32	5989.99	0.294584	0.0389475	0.17461	LOC100818028	NC_016090.4	2985274	2989303	-	2532	protein_coding	transketolase%2C chloroplastic && sp|Q43848|TKTC_SOLTU Transketolase, chloroplastic OS=Solanum tuberosum OX=4113 PE=2 SV=1 && PF02779:Transketolase, pyrimidine binding domain|PF00456:Transketolase, thiamine diphosphate binding domain|PF02780:Transketolase, C-terminal domain	-
100817486	7983	5490	3483	6272	8666	5885	8792	7697	10192	8751	6919	5262	3974	7995	5285	48.3317	38.5658	27.511	50.4023	57.7446	43.9091	62.7461	48.5578	59.1857	52.8722	54.2146	38.3465	27.5668	53.9893	42.0148	5693.97	7503.61	-0.398154	0.0750848	0.604249	7993.98	5920.93	0.433068	0.087262	0.969221	5800.43	7952.96	-0.455339	0.0491017	0.151485	7502.68	5816.37	0.367252	0.119541	0.340729	LOC100817486	NC_016090.4	30198422	30209877	-	5240	protein_coding	putative ABC transporter C family member 15%2C transcript variant X1 && sp|Q9M1C7|AB9C_ARATH ABC transporter C family member 9 OS=Arabidopsis thaliana OX=3702 GN=ABCC9 PE=2 SV=2 && PF00005:ABC transporter|PF00664:ABC transporter transmembrane region	bZIP
100791865	7952	10858	11245	4460	4378	3038	5801	5180	8071	11085	6915	5497	3983	4931	7643	100.789	159.68	185.944	75.0325	61.0716	47.4533	86.6707	68.4129	98.1194	140.209	113.432	83.8631	57.8414	69.71	127.201	5692.57	4432.92	0.360732	0.193754	0.750469	8074.82	8906.24	-0.141381	0.679946	0.999955	5791.41	8034.52	-0.472376	0.0952865	0.242047	4437.23	8785.81	-0.985497	0.00256	0.026819	LOC100791865	NC_038242.2	9423704	9426206	-	2503	protein_coding	uncharacterized LOC100791865 && - && PF07676:WD40-like Beta Propeller Repeat	-
100801607	7024	6118	5626	5087	7745	6403	7831	9273	7059	7566	5483	7212	6497	8137	6429	35.4719	35.8487	37.0668	34.0988	43.0475	39.8497	46.6176	48.7968	34.1927	38.1302	35.8364	43.8393	37.5928	45.8339	42.6318	7158.61	7532.67	-0.0735454	0.521641	0.911065	6232.67	6122.93	0.0256041	0.781337	0.999955	7292.63	6200.91	0.233947	0.0503418	0.154109	7531.77	6026.53	0.321717	0.00185436	0.0212474	LOC100801607	NC_038244.2	46675048	46698691	-	6282	protein_coding	callose synthase 3 && sp|Q9LXT9|CALS3_ARATH Callose synthase 3 OS=Arabidopsis thaliana OX=3702 GN=CALS3 PE=3 SV=3 && PF02364:1,3-beta-glucan synthase component|PF14288:1,3-beta-glucan synthase subunit FKS1, domain-1|PF04652:Vta1 like	M-type_MADS
100802752	3645	5211	3263	2337	9389	6508	10189	14102	3787	5284	3494	8451	7432	8192	8880	45.2589	75.0744	52.8579	38.5162	128.308	99.5855	149.132	182.456	45.1017	65.4746	56.1483	126.306	105.731	113.454	144.781	8404.91	9605.01	-0.192634	0.348312	0.844956	3906.51	3699.81	0.0783799	0.779651	0.999955	8558.12	3886.77	1.13871	8.14486e-10	3.68139e-08	9613.8	3643.44	1.3998	4.06629e-07	2.30914e-05	LOC100802752	NC_038247.2	16294353	16300440	-	2555	protein_coding	glucomannan 4-beta-mannosyltransferase 2 && sp|Q9FNI7|CSLA2_ARATH Glucomannan 4-beta-mannosyltransferase 2 OS=Arabidopsis thaliana OX=3702 GN=CSLA2 PE=1 SV=1 && PF13641:Glycosyltransferase like family 2	C2H2
100794803	6711	7194	5266	4451	8518	8120	6871	8777	8570	8731	8319	6638	5892	7435	6915	61.2675	76.2039	62.7205	53.9359	85.5869	91.3568	73.9427	83.495	75.0438	79.5444	98.2926	72.9438	61.6307	75.7089	82.8946	6835.73	7821.64	-0.194421	0.158353	0.720834	8059.58	6041.94	0.415556	0.0260367	0.672471	6961.56	8016.3	-0.203451	0.213926	0.414402	7811.18	5947.09	0.393301	0.00839016	0.0622466	LOC100794803	NC_038248.2	37005167	37012699	+	3475	protein_coding	aconitate hydratase%2C cytoplasmic && sp|P49608|ACOC_CUCMA Aconitate hydratase, cytoplasmic OS=Cucurbita maxima OX=3661 PE=2 SV=1 && PF00330:Aconitase family (aconitate hydratase)|PF00694:Aconitase C-terminal domain	bHLH
100792940	10780	4110	3040	6332	7609	10966	3381	7140	14662	11364	7100	3141	5359	4732	3298	146.778	64.9303	54.0009	114.435	114.024	184.006	54.265	101.3	191.481	154.41	125.114	51.4776	83.6021	71.8637	58.9635	4152.34	7129.81	-0.77989	0.0194492	0.398282	10072.6	6079.14	0.728474	0.0625607	0.884182	4232.97	10023.3	-1.24362	5.52273e-08	1.73401e-06	7101.46	5964.21	0.251739	0.557548	0.776864	LOC100792940	NC_038251.2	1318036	1321361	-	2330	protein_coding	protein NRT1/ PTR FAMILY 1.2 && sp|Q9M817|PTR6_ARATH Protein NRT1/ PTR FAMILY 1.2 OS=Arabidopsis thaliana OX=3702 GN=NPF1.2 PE=1 SV=1 && PF00854:POT family	BBR-BPC
100802458	15528	2471	2388	12538	5933	6780	2486	4691	6479	3167	2526	1880	2128	6591	2566	314.372	58.0451	63.0738	336.926	132.199	169.161	59.3284	98.9613	125.814	63.9852	66.1864	45.8136	49.3619	148.834	68.2144	3283.82	4857.91	-0.564907	0.177568	0.735993	3683.43	8320.12	-1.17553	0.0750176	0.933236	3348.13	3665.06	-0.130504	0.763577	0.874132	4839.77	8149.65	-0.751815	0.209293	0.467172	LOC100802458	NC_038250.2	8419902	8421468	+	1567	protein_coding	protein PELPK1 && - && -	-
100800478	9640	5746	5921	7879	6041	5637	6047	5651	11261	7476	6772	5302	7461	6661	3990	173.864	120.243	139.32	188.617	119.913	125.292	128.56	106.201	194.805	134.556	158.072	115.101	154.177	133.997	94.4921	5866.21	5680.89	0.0464407	0.786023	0.967464	7868.64	7492.32	0.0707222	0.766087	0.999955	5981.09	7827.79	-0.388155	0.0742936	0.203677	5675.61	7366.4	-0.376214	0.0366765	0.167753	LOC100800478	NC_038242.2	8359183	8360941	-	1759	protein_coding	ethylene-responsive transcription factor RAP2-4 && sp|Q8H1E4|RAP24_ARATH Ethylene-responsive transcription factor RAP2-4 OS=Arabidopsis thaliana OX=3702 GN=RAP2-4 PE=1 SV=1 && PF00847:AP2 domain	ERF
100811997	5657	6013	3536	4375	7755	5576	7061	9070	6012	6600	5197	10133	8177	9073	7938	106.005	130.736	86.4448	108.817	159.937	128.767	155.969	177.1	108.056	123.421	126.038	228.553	175.56	189.633	195.318	8958.77	7078.39	0.339789	0.0172316	0.384383	5551.63	5009.14	0.148255	0.434452	0.999955	9125.44	5522.83	0.724555	1.73999e-07	4.768e-06	7078.09	4926.47	0.5228	0.00341603	0.0329796	LOC100811997	NC_038256.2	34113566	34117045	+	1693	protein_coding	calreticulin%2C transcript variant X1 && sp|Q9XF98|CALR_PRUAR Calreticulin OS=Prunus armeniaca OX=36596 PE=2 SV=1 && PF00262:Calreticulin family	ERF
100815288	4275	12915	18233	2203	2790	2317	5142	2802	8754	12842	8602	6940	5259	4430	8579	108.498	380.317	603.714	74.213	77.9325	72.4696	153.834	74.1015	213.101	325.254	282.549	212.01	152.926	125.405	285.901	6514.61	3176.38	1.03627	0.00152948	0.125448	9409.61	9911.93	-0.075028	0.907681	0.999955	6627.55	9361.86	-0.498372	0.094779	0.241235	3180.38	9811.92	-1.62534	0.0069642	0.0547516	LOC100815288	NC_038252.2	7196768	7202776	+	1250	protein_coding	probable inactive 2-oxoglutarate-dependent dioxygenase AOP2 && sp|Q945B6|AOP1L_ARATH Probable 2-oxoglutarate-dependent dioxygenase AOP1.2 OS=Arabidopsis thaliana OX=3702 GN=AOP1.2 PE=2 SV=1 && PF03171:2OG-Fe(II) oxygenase superfamily	Dof
100804917	7521	5282	4164	5193	7938	7020	5604	8579	7609	6466	5375	6134	6319	7944	4979	100.548	81.9337	72.6267	92.1501	116.799	115.659	88.3142	119.511	97.5705	86.2658	93.0005	98.7079	96.7921	118.457	87.4043	6385.82	7032.77	-0.139183	0.369982	0.856763	6027.27	5644.38	0.0946073	0.578739	0.999955	6508.17	5996.05	0.118307	0.41893	0.625468	7023.59	5548.9	0.33995	0.041874	0.182358	LOC100804917	NC_038249.2	23461633	23464703	-	2373	protein_coding	heat shock cognate 70 kDa protein 2-like && sp|P09189|HSP7C_PETHY Heat shock cognate 70 kDa protein OS=Petunia hybrida OX=4102 GN=HSP70 PE=2 SV=1 && PF00012:Hsp70 protein	GATA
100800904	6329	7927	5618	3882	7495	5918	6557	9605	6955	7304	6765	6414	6183	6832	6212	83.9054	121.935	97.1678	68.3106	109.359	96.6878	102.469	132.686	88.4388	96.6315	116.073	102.351	93.9174	101.024	108.138	6507.63	7100.43	-0.125906	0.340401	0.840138	6609.23	6076.72	0.121095	0.616315	0.999955	6628.54	6573.88	0.012104	0.929517	0.965015	7099.13	5984.21	0.24649	0.256301	0.524174	LOC100800904	NC_038245.2	2949673	2955732	-	2393	protein_coding	ATP-citrate synthase beta chain protein 1%2C transcript variant X3 && sp|Q9C522|ACLB1_ARATH ATP-citrate synthase beta chain protein 1 OS=Arabidopsis thaliana OX=3702 GN=ACLB-1 PE=2 SV=1 && PF00549:CoA-ligase|PF00285:Citrate synthase, C-terminal domain	bZIP
100796103	7208	6632	4161	4741	8332	6827	7045	7766	8277	6988	6916	6676	6601	7918	6788	115.725	123.543	87.1554	101.032	147.227	135.077	133.329	129.921	127.46	111.961	143.705	129.014	121.426	141.791	143.101	7095.96	7254.23	-0.0318627	0.761838	0.96425	6944.87	5785.23	0.263417	0.169761	0.999955	7228.13	6907.67	0.0655304	0.637654	0.793014	7247.04	5688.93	0.34911	0.0171646	0.100829	LOC100796103	NC_038244.2	22567525	22570466	+	1976	protein_coding	6-phosphogluconate dehydrogenase%2C decarboxylating 2 && sp|Q9FWA3|6PGD2_ARATH 6-phosphogluconate dehydrogenase, decarboxylating 2 OS=Arabidopsis thaliana OX=3702 GN=PGD2 PE=1 SV=1 && PF00393:6-phosphogluconate dehydrogenase, C-terminal domain|PF03446:NAD binding domain of 6-phosphogluconate dehydrogenase	-
547630	4382	11514	6330	3146	6616	4169	9389	6199	5105	11520	10422	7374	5112	6826	10745	71.3277	217.458	134.424	67.9708	118.524	83.6295	180.151	105.143	79.7026	187.129	219.555	144.477	95.3385	123.93	229.659	7769.31	6381.97	0.283737	0.365595	0.854439	8687.33	6541.58	0.409242	0.414879	0.999955	7903.34	8639.61	-0.128489	0.737687	0.858277	6388.75	6449.88	-0.0137385	0.973729	0.989725	LOC547630	NC_038245.2	351223	354284	+	1949	protein_coding	adenosine 5'-phosphosulfate reductase && sp|P92980|APR3_ARATH 5'-adenylylsulfate reductase 3, chloroplastic OS=Arabidopsis thaliana OX=3702 GN=APR3 PE=2 SV=2 && PF01507:Phosphoadenosine phosphosulfate reductase family|PF00085:Thioredoxin	-
100810567	6976	7412	5983	4794	7251	7827	6273	8842	6909	7899	5963	7658	5623	6578	5868	59.9273	73.8785	67.0538	54.6631	68.5556	82.862	63.5223	79.148	56.9278	67.7163	66.2964	79.1848	55.345	63.0283	66.1911	6532.66	7310.08	-0.16224	0.306305	0.823135	6467.54	6453.91	0.00297229	0.985301	0.999955	6653.56	6434.22	0.0483743	0.7652	0.875088	7301.3	6354.23	0.20042	0.199218	0.454368	LOC100810567	NC_016091.4	5667785	5673779	-	3693	protein_coding	cellulose synthase A catalytic subunit 1 [UDP-forming] && sp|O48946|CESA1_ARATH Cellulose synthase A catalytic subunit 1 [UDP-forming] OS=Arabidopsis thaliana OX=3702 GN=CESA1 PE=1 SV=1 && PF14569:Zinc-binding RING-finger|PF03552:Cellulose synthase	LBD
100810943	7990	7051	6467	5792	6780	6096	6574	7475	8532	8343	6629	6661	6918	6807	6130	154.844	158.549	163.507	148.989	144.612	145.591	150.18	150.949	158.595	161.352	166.266	155.381	153.611	147.139	155.991	6719.53	6512.09	0.0451479	0.489519	0.899908	7301.43	7008.43	0.0589795	0.472609	0.999955	6845.3	7263.69	-0.0855611	0.282002	0.492914	6508.14	6898.34	-0.0839864	0.226679	0.488473	LOC100810943	NC_038241.2	35874986	35880656	-	1637	protein_coding	rab GDP dissociation inhibitor alpha-like && sp|O24653|GDI2_ARATH Guanosine nucleotide diphosphate dissociation inhibitor 2 OS=Arabidopsis thaliana OX=3702 GN=GDI2 PE=2 SV=1 && PF00996:GDP dissociation inhibitor	MIKC_MADS
100795391	8922	9899	9004	4752	4806	5507	3743	6389	8473	10332	5963	3974	3693	3873	5126	206.303	265.582	271.622	145.847	122.308	156.928	102.023	153.939	187.919	238.414	178.449	110.606	97.8396	99.8882	155.637	4272.92	4943.31	-0.210359	0.332833	0.836409	7611.44	8337.28	-0.131392	0.620253	0.999955	4349.31	7574.18	-0.800461	0.000214574	0.00222141	4936.35	8215.1	-0.734837	0.00368694	0.0348873	LOC100795391	NC_038243.2	15654227	15657706	-	1372	protein_coding	uncharacterized LOC100795391%2C transcript variant X1 && - && -	LBD
100499949	9953	7447	7257	10008	5519	4242	4091	4698	13678	7356	6801	3881	5142	5554	3086	412.753	358.329	392.626	550.885	251.897	216.795	199.985	203.011	544.064	304.425	365.019	193.726	244.321	256.901	168.044	4424.42	4488.44	-0.020603	0.905344	0.985699	8522.19	8978.74	-0.0752322	0.782754	0.999955	4510.9	8478.34	-0.910341	0.000300817	0.0029202	4482.6	8831.26	-0.978227	4.0009e-08	3.2312e-06	LOC100499949	NC_038244.2	12361538	12362302	+	765	protein_coding	uncharacterized LOC100499949 && - && -	-
100802996	7281	7188	8929	5342	5689	4865	6285	5271	10676	9909	7637	6543	5458	6258	6400	49.9217	57.1834	79.8706	48.6161	42.93	41.1077	50.7968	37.6585	70.2098	67.8002	67.7685	53.9987	42.8769	47.8582	57.6194	6281.76	5368.21	0.226692	0.133378	0.697367	8735.21	7442.66	0.231068	0.277424	0.999955	6396.7	8690.44	-0.442205	0.00174507	0.0120674	5365.89	7336.76	-0.451303	0.0287558	0.14315	LOC100802996	NC_038251.2	51356397	51364495	+	4627	protein_coding	probable serine/threonine-protein kinase DDB_G0282963%2C transcript variant X1 && sp|Q9C9U5|SIS8_ARATH Probable serine/threonine-protein kinase SIS8 OS=Arabidopsis thaliana OX=3702 GN=SIS8 PE=1 SV=1 && PF00564:PB1 domain|PF07714:Protein tyrosine kinase	NF-YC
100793677	11996	6495	5240	10253	11946	8257	8713	11400	12089	9757	7383	6901	7430	9395	6763	135.434	85.0814	77.1806	153.646	148.436	114.883	115.956	134.112	130.91	109.929	107.878	93.7803	96.1107	118.307	100.259	7697.87	9706.62	-0.334526	0.0172179	0.384383	8991.74	8695.37	0.048365	0.87187	0.999955	7843.58	8946.12	-0.189793	0.199656	0.395989	9698.48	8540.21	0.183488	0.481574	0.724294	LOC100793677	NC_038253.2	8499494	8504175	-	2810	transcribed_pseudogene	pyrophosphate-energized vacuolar membrane proton pump-like && sp|P21616|AVP_VIGRR Pyrophosphate-energized vacuolar membrane proton pump OS=Vigna radiata var. radiata OX=3916 PE=1 SV=4 && -	B3
547677	7463	5360	3372	5764	7899	6950	5915	8822	7640	5906	4853	6684	6986	8179	6102	222.729	185.607	131.292	228.332	259.456	255.618	208.09	274.349	218.7	175.898	187.448	240.109	238.883	272.262	239.126	7059.91	7136.34	-0.0155456	0.901782	0.985528	5677.43	5596.23	0.0207702	0.933071	0.999955	7193.45	5648.24	0.348829	0.00821789	0.0404609	7128.51	5498.08	0.374638	0.0786335	0.266836	RPL2	NC_016089.4	4467966	4469742	+	1063	protein_coding	ribosomal protein L2 && sp|Q42064|RL83_ARATH 60S ribosomal protein L8-3 OS=Arabidopsis thaliana OX=3702 GN=RPL8C PE=2 SV=2 && PF00181:Ribosomal Proteins L2, RNA binding domain|PF03947:Ribosomal Proteins L2, C-terminal domain	M-type_MADS
100794481	8034	5571	3877	6320	7596	7246	6199	8266	8306	8048	5821	6014	5133	7213	5423	73.6211	59.2336	46.3503	76.8715	76.6094	81.8297	66.9615	78.9291	73.0051	73.5972	69.0359	66.3349	53.8931	73.7241	65.2531	6019.62	7091.33	-0.236386	0.0884106	0.63106	6848.95	6076.12	0.172722	0.441108	0.999955	6132.26	6814.21	-0.152175	0.289535	0.501045	7082.82	5970.39	0.24646	0.205526	0.462134	LOC100794481	NC_038242.2	13388102	13394660	+	3462	protein_coding	ribonuclease TUDOR 1 && sp|Q8VZG7|TSN1_ARATH Ribonuclease TUDOR 1 OS=Arabidopsis thaliana OX=3702 GN=TSN1 PE=1 SV=1 && PF00565:Staphylococcal nuclease homologue|PF00567:Tudor domain	-
100796274	7400	5900	3584	4925	7507	7460	5294	8132	7649	5930	4568	6745	7093	7964	5989	194.019	179.485	122.593	171.394	216.623	241.042	163.617	222.168	192.357	155.156	155.005	212.864	213.076	232.898	206.185	7018.47	6871.68	0.0305225	0.836716	0.976638	5579.83	5535.02	0.0116077	0.957884	0.999955	7151.36	5551.48	0.365233	0.00632871	0.0331178	6860.4	5439.83	0.334651	0.0982053	0.304008	LOC100796274	NC_038251.2	3003338	3006590	-	1210	protein_coding	putative triosephosphate isomerase && sp|P21820|TPIS_COPJA Triosephosphate isomerase, cytosolic OS=Coptis japonica OX=3442 PE=2 SV=1 && PF00121:Triosephosphate isomerase	MYB
100781996	8909	5433	3690	11644	6237	5892	3110	6109	8499	9335	6548	3287	4659	5135	2994	79.7054	56.3979	43.0696	138.273	61.4131	64.9626	32.7984	56.9509	72.9319	83.3444	75.8184	35.397	47.7577	51.2416	35.1724	4030.36	5163.24	-0.357309	0.145758	0.708144	7549.41	7721.92	-0.0325731	0.935134	0.999955	4108.87	7511.15	-0.870187	3.16479e-06	6.02364e-05	5150.99	7581.29	-0.557575	0.149314	0.387396	LOC100781996	NC_038245.2	4419991	4427193	+	3546	protein_coding	cellulose synthase A catalytic subunit 4 [UDP-forming] && sp|Q84JA6|CESA4_ARATH Cellulose synthase A catalytic subunit 4 [UDP-forming] OS=Arabidopsis thaliana OX=3702 GN=CESA4 PE=1 SV=1 && PF03552:Cellulose synthase|PF14569:Zinc-binding RING-finger	G2-like
100786617	7629	6262	5603	6461	6730	5765	6725	7505	9048	7949	6399	6227	5282	6879	5514	41.7217	39.7349	39.9762	46.8999	40.5076	38.854	43.3531	42.7678	47.4612	43.3821	45.2912	40.9904	33.0967	41.9607	39.5961	6056.37	6456.73	-0.0924016	0.416463	0.876627	7245.39	6683.16	0.116594	0.337702	0.999955	6169.33	7208.03	-0.224524	0.0856181	0.224704	6454.29	6574.93	-0.026624	0.79284	0.911722	LOC100786617	NC_016089.4	46343055	46356289	+	5801	protein_coding	clathrin heavy chain 2 && sp|Q0WNJ6|CLAH1_ARATH Clathrin heavy chain 1 OS=Arabidopsis thaliana OX=3702 GN=CHC1 PE=1 SV=1 && -	bHLH
100800249	13611	703	88	15436	5607	10239	1438	3002	18971	1970	6848	2212	10675	6654	271	319.146	19.1258	2.69196	480.41	144.696	295.869	39.7458	73.3469	426.659	46.0966	207.812	62.43	286.787	174.023	8.34373	4805.18	5064.27	-0.0757475	0.940451	0.99144	8461.54	7652.09	0.14505	0.924007	0.999955	4911.97	8415.39	-0.776725	0.508929	0.699624	5030.74	7484.19	-0.57309	0.661828	0.841447	LOC100800249	NC_038255.2	48435845	48438922	+	1353	protein_coding	galactinol synthase 2 && sp|C7G304|GOLS2_SOLLC Galactinol synthase 2 OS=Solanum lycopersicum OX=4081 GN=GOLS2 PE=2 SV=1 && PF01501:Glycosyl transferase family 8	-
100811402	5730	6312	4222	3929	7278	6189	5730	8058	6035	6098	4874	7597	5716	7766	6806	184.177	235.403	177.045	167.626	257.466	245.156	217.104	269.885	186.058	195.601	202.756	293.921	210.506	278.42	287.252	7086.05	6572.62	0.108443	0.471196	0.896414	5291.14	5162.51	0.0353977	0.834713	0.999955	7216.65	5263.72	0.455255	0.00360321	0.0214539	6566.6	5080.34	0.370192	0.0180354	0.104045	LOC100811402	NC_038246.2	633541	636707	+	987	protein_coding	malate dehydrogenase%2C cytoplasmic-like && sp|Q9FSF0|MDH_TOBAC Malate dehydrogenase OS=Nicotiana tabacum OX=4097 GN=MD1 PE=1 SV=1 && PF02866:lactate/malate dehydrogenase, alpha/beta C-terminal domain|PF00056:lactate/malate dehydrogenase, NAD binding domain	HSF
100801737	6792	5795	3471	5172	7498	5961	5268	9325	6581	6307	4943	6333	6086	7351	5852	151.316	149.798	100.885	152.941	183.848	163.662	138.346	216.475	140.628	140.221	142.523	169.827	155.35	182.666	171.192	6485.34	6728.96	-0.0532727	0.740397	0.959251	5530.71	5415.32	0.0303582	0.880602	0.999955	6606.95	5502.23	0.263981	0.0102076	0.0478024	6724.22	5322.6	0.337228	0.111572	0.326976	LOC100801737	NC_038249.2	24831342	24835425	-	1424	protein_coding	adenosine kinase 2-like && sp|Q9SF85|ADK1_ARATH Adenosine kinase 1 OS=Arabidopsis thaliana OX=3702 GN=ADK1 PE=1 SV=1 && PF00294:pfkB family carbohydrate kinase	MIKC_MADS
100811540	3124	11097	13509	1443	5528	3818	12052	4724	5077	9744	8002	10242	5462	6412	9991	48.064	198.097	271.155	29.4682	93.606	72.3914	218.575	75.7339	74.9216	149.606	159.336	189.672	96.2836	110.034	201.841	8275.87	6370.36	0.377522	0.33227	0.835719	7255.2	7665.68	-0.0794063	0.909102	0.999955	8420.17	7216.39	0.22259	0.521403	0.709421	6383.65	7587.04	-0.249152	0.705167	0.866272	ALDH2C5	NC_038244.2	3065576	3070511	+	2062	protein_coding	aldehyde dehydrogenase family 2 member C5 && sp|Q56YU0|AL2C4_ARATH Aldehyde dehydrogenase family 2 member C4 OS=Arabidopsis thaliana OX=3702 GN=ALDH2C4 PE=1 SV=2 && PF00171:Aldehyde dehydrogenase family	NAC
100783243	9248	5525	4935	7997	6047	5393	6031	6736	9032	6403	4778	4385	4666	5888	4194	58.5726	40.6016	40.7774	67.2282	42.1515	42.0939	45.0265	44.4549	54.8683	40.47	39.1651	33.4291	33.8597	41.5947	34.8792	4829.48	5853.54	-0.277385	0.0106208	0.316943	6183.53	7110.33	-0.201433	0.452764	0.999955	4920.98	6152.43	-0.3223	0.069488	0.194502	5850.63	6987.52	-0.256187	0.208241	0.465609	LOC100783243	NC_038245.2	48180895	48187494	+	5009	protein_coding	uncharacterized LOC100783243%2C transcript variant X1 && - && PF14309:Domain of unknown function (DUF4378)|PF12552:Protein of unknown function (DUF3741)	MYB
100305657	7781	5506	4478	5416	5205	8149	7431	3535	5815	9728	6460	6805	15284	5585	4301	325.23	267.028	244.189	300.478	239.444	419.761	366.13	153.963	233.129	405.772	349.458	342.367	731.955	260.377	236.057	7975.09	6027.94	0.403887	0.31856	0.830339	6878.03	5909.88	0.218798	0.363004	0.999955	8136.09	6843.04	0.24973	0.52672	0.713023	6015.85	5810.56	0.0500151	0.873273	0.947074	LOC100305657	NC_038241.2	39691623	39692469	+	759	protein_coding	uncharacterized LOC100305657 && - && -	-
100794187	5510	12207	6449	3599	6788	10578	3453	6470	9363	7258	7572	8950	5358	6504	4162	158.624	407.745	242.211	137.523	215.072	375.285	117.178	194.085	258.537	208.514	282.12	310.133	176.73	208.843	157.329	6300.4	6702.87	-0.0893	0.797599	0.970725	7574.03	7128.06	0.0875293	0.824583	0.999955	6419.67	7533.26	-0.230722	0.368323	0.580106	6676.17	7024.67	-0.0734282	0.866518	0.944089	LOC100794187	NC_016088.4	2601143	2602244	-	1102	protein_coding	glycine-rich cell wall structural protein && - && -	-
100305619	7709	4811	3073	5938	7479	6058	5119	8085	7496	5865	4520	6067	6406	7656	5426	278.549	201.698	144.861	284.788	297.422	269.758	218.032	304.407	259.791	211.482	211.372	263.867	265.205	308.552	257.439	6447.27	6438.76	0.00189104	0.989631	0.998156	5500.06	5478.56	0.00565006	0.984258	0.999955	6569.72	5472.1	0.263655	0.0641367	0.18393	6431.52	5380.37	0.25743	0.308178	0.577178	LOC100305619	NC_038250.2	46136531	46138282	+	878	protein_coding	uncharacterized LOC100305619 && sp|Q9SPB3|RL10_VITRI 60S ribosomal protein L10 OS=Vitis riparia OX=96939 GN=RPL10 PE=2 SV=1 && PF00252:Ribosomal protein L16p/L10e	bZIP
100791675	7782	7300	7538	5490	5773	5065	5365	5498	8581	7348	6204	5627	5608	5717	5578	126.606	137.8	159.994	118.553	103.369	101.551	102.888	93.205	133.903	119.299	130.63	110.192	104.535	103.742	119.161	5723.96	5261.76	0.121412	0.205607	0.758651	6866.95	7236.43	-0.075605	0.611936	0.999955	5830.01	6831.26	-0.228729	0.0372444	0.124292	5256.96	7127.49	-0.439153	0.0006785	0.00993581	LOC100791675	NC_038242.2	3828774	3833915	-	1950	protein_coding	vacuolar-processing enzyme && sp|P49043|VPE_CITSI Vacuolar-processing enzyme OS=Citrus sinensis OX=2711 PE=2 SV=1 && PF01650:Peptidase C13 family	-
100800844	6052	7891	5830	4652	7151	7651	6589	6799	9850	10958	11802	5980	4985	5506	5509	75.4412	114.132	94.8122	76.971	98.1077	117.536	96.8193	88.3133	117.771	136.315	190.402	89.7262	71.1978	76.5542	90.1724	5593.83	6866.7	-0.295787	0.0441313	0.519794	10372.8	6288.81	0.72188	0.00388245	0.284676	5696.6	10315.4	-0.856565	2.08871e-05	0.000309031	6856.24	6193.39	0.146666	0.432803	0.687276	LOC100800844	NC_038249.2	43713706	43719407	-	2545	protein_coding	NADP-dependent malic enzyme && sp|Q9CA83|MAOP4_ARATH NADP-dependent malic enzyme 4, chloroplastic OS=Arabidopsis thaliana OX=3702 GN=NADP-ME4 PE=1 SV=1 && PF00390:Malic enzyme, N-terminal domain|PF03949:Malic enzyme, NAD binding domain	MYB_related
100793025	7395	9200	6656	3746	5446	5279	5579	5732	8176	10389	8180	6465	6484	6231	7084	253.352	365.711	297.499	170.346	205.348	222.885	225.308	204.628	268.67	355.192	362.699	266.602	254.52	238.104	318.681	6696.37	5346.6	0.324695	0.0107206	0.317818	8377.72	6881.44	0.28379	0.325256	0.999955	6818.84	8333.99	-0.289474	0.0919857	0.236348	5342.46	6778.07	-0.343412	0.150391	0.388923	LOC100793025	NC_038255.2	44103438	44105643	+	926	protein_coding	glutathione S-transferase L3%2C transcript variant X1 && sp|Q9LZ06|GSTL3_ARATH Glutathione S-transferase L3 OS=Arabidopsis thaliana OX=3702 GN=GSTL3 PE=2 SV=1 && PF13417:Glutathione S-transferase, N-terminal domain|PF13410:Glutathione S-transferase, C-terminal domain	-
novel.244	5490	9211	7007	3452	5714	8609	4816	6452	7252	8418	5726	6188	6353	4982	5219	554.677	1079.79	923.604	462.931	635.382	1071.92	573.571	679.256	702.776	848.75	748.732	752.535	735.425	561.429	692.383	5771.8	6262.85	-0.117756	0.598812	0.929713	6625.13	6479.44	0.0320832	0.921957	0.999955	5879.46	6591.69	-0.165015	0.278271	0.489084	6247.09	6388.12	-0.0322224	0.922854	0.968424	-	NC_038246.2	51440347	51443881	+	314	-	- && - && -	-
100814320	8258	6062	6567	6389	6257	5852	6249	6450	8890	7339	5749	5636	4248	6448	4912	37.2452	31.7231	38.641	38.2478	31.059	32.5268	33.223	30.3128	38.4581	33.032	33.5579	30.5967	21.9519	32.4372	29.0901	5383.22	6016.09	-0.16035	0.277941	0.808329	6779.99	7017.89	-0.0496622	0.717122	0.999955	5483.39	6745.32	-0.298873	0.086456	0.226138	6011.45	6906.59	-0.200254	0.0535978	0.212675	LOC100814320	NC_038247.2	2444803	2456446	-	7034	protein_coding	mucin-17 && - && PF05641:Agenet domain	MYB_related
100782537	7272	6738	5678	5315	6555	5483	6121	7231	8234	7252	5631	5699	6060	6280	5563	140.501	151.05	143.122	136.303	139.387	130.552	139.405	145.577	152.59	139.825	140.805	132.535	134.149	135.334	141.132	5981.25	6129.23	-0.0354219	0.639172	0.939483	6526.56	6414.38	0.0250467	0.801107	0.999955	6093.14	6493.14	-0.0918699	0.319531	0.533084	6126.21	6312.86	-0.0432566	0.599552	0.804703	LOC100782537	NC_038245.2	47473036	47477536	-	1642	protein_coding	basic leucine zipper and W2 domain-containing protein 2 && - && PF02020:eIF4-gamma/eIF5/eIF2-epsilon	-
547702	8043	7251	6636	4782	5083	4595	2520	6551	5822	7095	4006	4731	4005	4188	4683	87.7146	91.7521	94.4161	69.2215	61.0099	61.7563	32.3957	74.4445	60.9	77.2164	56.5421	62.1034	50.0436	50.9429	67.0608	4491.83	4497.16	-0.00179439	0.994364	0.998971	5194.42	6825.27	-0.393866	0.0383232	0.779925	4573.64	5169.11	-0.176768	0.332662	0.54626	4490.19	6719.81	-0.581619	0.0294105	0.145274	AMS1	NC_038243.2	132684	141358	+	2909	protein_coding	beta-amyrin synthase && sp|Q9MB42|BAMS_GLYGL Beta-amyrin synthase OS=Glycyrrhiza glabra OX=49827 GN=GgbAS1 PE=1 SV=1 && PF13243:Squalene-hopene cyclase C-terminal domain|PF13249:Squalene-hopene cyclase N-terminal domain	-
100778517	8306	7611	2401	9743	6156	5730	3272	5489	8312	7492	3943	3194	3722	5477	3338	129.742	137.941	48.9289	202.003	105.831	110.302	60.2468	89.3413	124.533	116.785	79.7116	60.0525	66.6125	95.4231	68.4644	3958.03	5004.39	-0.338363	0.151441	0.714714	5983.78	7231.13	-0.273126	0.540172	0.999955	4033.81	5955.24	-0.562098	0.0163345	0.0681256	4992.21	7097.42	-0.507616	0.20529	0.461804	LOC100778517	NC_038241.2	37775037	37777161	+	2031	protein_coding	proline-rich extensin-like protein EPR1 && - && -	-
100814804	8568	6100	7335	7480	6065	5655	5518	5899	7759	7180	6256	4132	4770	5673	4161	116.36	96.1211	129.96	134.835	90.653	94.6454	88.3363	83.4785	101.07	97.3088	109.958	67.545	74.2224	85.9331	74.2016	4729.64	5614.18	-0.247227	0.0299497	0.461385	6607.38	7624.94	-0.206644	0.21375	0.999955	4819.32	6572.69	-0.447512	0.000601418	0.00515783	5608.01	7504.9	-0.420295	0.00287452	0.0292526	IQD6	NC_016089.4	14715889	14722121	+	2336	protein_coding	protein IQ-DOMAIN 6 && sp|Q9M199|IQD13_ARATH Protein IQ-DOMAIN 13 OS=Arabidopsis thaliana OX=3702 GN=IQD13 PE=1 SV=1 && PF00612:IQ calmodulin-binding motif|PF13178:Protein of unknown function (DUF4005)	TCP
100799054	7407	7542	6586	5221	5540	4227	7040	5592	10695	9238	7742	4976	4956	5990	4995	137.418	162.35	159.408	128.568	113.12	96.6442	153.96	108.104	190.315	171.034	185.892	111.119	105.348	123.951	121.682	5300.51	5423.07	-0.032993	0.843833	0.977132	8585.41	6872.6	0.32101	0.0214366	0.634535	5399.49	8540.84	-0.661572	1.38838e-08	4.95709e-07	5425.18	6767.09	-0.318872	0.0905323	0.289992	LOC100799054	NC_038241.2	2582290	2584722	+	1710	protein_coding	homeobox-leucine zipper protein HAT5 && sp|A2X980|HOX16_ORYSI Homeobox-leucine zipper protein HOX16 OS=Oryza sativa subsp. indica OX=39946 GN=HOX16 PE=2 SV=1 && PF02183:Homeobox associated leucine zipper|PF00046:Homeodomain	HD-ZIP
100816075	7801	7407	6084	5289	6452	5123	6526	6542	7921	6894	5887	5406	5721	6435	5879	155.163	170.94	157.874	139.633	141.24	125.575	153.009	135.587	151.115	136.839	151.544	129.426	130.377	142.761	153.543	5950.22	5958.01	-0.00197252	0.986068	0.997584	6431.2	6804.79	-0.0815695	0.510897	0.999955	6060.74	6397.68	-0.078075	0.512558	0.702593	5956.14	6697.57	-0.1693	0.148904	0.386818	LOC100816075	NC_038254.2	57943627	57947364	+	1595	protein_coding	transaldolase && sp|A8KYS5|TAL_FRASN Transaldolase OS=Frankia sp. (strain EAN1pec) OX=298653 GN=tal PE=3 SV=1 && PF00923:Transaldolase/Fructose-6-phosphate aldolase	bHLH
100305514	7332	5288	4693	5756	6590	6008	5981	6879	7385	6764	5350	5651	7036	6515	5805	231.448	193.681	193.272	241.174	228.952	233.724	222.555	226.271	223.601	213.078	218.571	214.716	254.477	229.387	240.616	6329.15	6164.09	0.038142	0.671668	0.947702	6041.5	5914.67	0.0305991	0.834675	0.999955	6448.38	6010.4	0.101459	0.338462	0.551752	6158.49	5816.59	0.0823696	0.482154	0.724561	ADF1	NC_038251.2	9887008	9889002	+	1005	protein_coding	actin depolymerizing factor 1 && sp|Q9FVI1|ADF2_PETHY Actin-depolymerizing factor 2 OS=Petunia hybrida OX=4102 GN=ADF2 PE=2 SV=1 && PF00241:Cofilin/tropomyosin-type actin-binding protein	bHLH
100819853	2488	12796	11074	1750	5753	3375	7935	4100	6909	12981	12757	8906	4499	4701	4896	57.4044	342.557	333.338	53.5933	146.088	95.9645	215.812	98.5712	152.898	298.886	380.935	247.335	118.933	120.979	148.329	5859.76	5140.42	0.188948	0.561643	0.920245	10494	7366.78	0.510443	0.460517	0.999955	5966.71	10435.6	-0.806478	0.0235072	0.0893409	5144.63	7285.23	-0.5019	0.416025	0.673179	LOC100819853	NC_038256.2	44949902	44951380	+	1375	protein_coding	isoflavone-7-O-methyltransferase 6-like && sp|Q84KK5|D7OMT_GLYEC Isoflavone 7-O-methyltransferase OS=Glycyrrhiza echinata OX=46348 GN=D7OMT PE=1 SV=1 && PF00891:O-methyltransferase domain|PF08100:Dimerisation domain	-
100795759	7372	7482	7254	6215	6195	5339	5830	6157	7550	8166	5741	6128	4550	6529	5720	56.1119	66.0772	72.0333	62.7898	51.8965	50.0809	52.3084	48.8327	55.1198	62.0272	56.5541	56.1432	39.6801	55.4293	57.1685	5828.85	5695.88	0.0332426	0.821812	0.975042	6641.22	7323.39	-0.140956	0.284627	0.999955	5936.02	6607.56	-0.154683	0.363087	0.575629	5691.59	7212.08	-0.341475	0.00200668	0.0224459	LOC100795759	NC_038244.2	17417196	17425363	-	4168	protein_coding	topless-related protein 1%2C transcript variant X4 && sp|Q0WV90|TPR1_ARATH Topless-related protein 1 OS=Arabidopsis thaliana OX=3702 GN=TPR1 PE=1 SV=3 && -	C3H
100778637	5229	7285	8704	5099	8002	6814	10818	8871	12541	10077	15623	13303	16322	6531	7950	187.022	302.321	406.143	242.068	314.992	300.343	456.093	330.611	430.226	359.673	723.178	572.706	668.866	260.541	373.364	11138.9	8358.89	0.41423	0.153913	0.716681	12307.2	6884.63	0.838045	0.0165101	0.568537	11352.2	12235.5	-0.108059	0.761579	0.872734	8362.34	6791.42	0.300245	0.271578	0.539999	WI12	NC_038254.2	1651109	1651995	+	887	protein_coding	wound-inducible protein 12 && sp|Q94AK6|SAG20_ARATH Senescence associated gene 20 OS=Arabidopsis thaliana OX=3702 GN=SAG20 PE=2 SV=1 && PF07107:Wound-induced protein WI12	-
100795072	8319	9543	15285	5278	3769	3283	7824	3248	13094	8288	9269	6126	5887	4841	5127	92.6352	123.297	222.053	78.0104	46.1911	45.0524	102.699	37.6871	139.852	92.0996	133.581	82.109	75.1088	60.1261	74.9652	5583.79	4431.76	0.333385	0.276942	0.80786	9556.07	10015.5	-0.0677452	0.860389	0.999955	5687.48	9504.62	-0.740837	0.000161961	0.00175722	4437.82	9890.36	-1.15618	0.00652657	0.0524126	LOC100795072	NC_038245.2	45266411	45269435	-	2849	protein_coding	putative glycerol-3-phosphate transporter 1-like && sp|Q9C5L3|GLPT1_ARATH Putative glycerol-3-phosphate transporter 1 OS=Arabidopsis thaliana OX=3702 GN=At3g47420 PE=2 SV=1 && PF07690:Major Facilitator Superfamily	-
100101895	7111	7294	7662	5027	4666	5165	6764	5824	7984	8366	7654	4414	4905	3582	5546	107.222	127.609	150.723	100.609	77.4325	95.9763	120.223	91.505	115.468	125.885	149.364	80.1111	84.7389	60.2422	109.805	4727.78	5448.38	-0.204729	0.344249	0.842577	7539.63	6988.4	0.109473	0.582234	0.999955	4812.8	7499.41	-0.639932	0.00380887	0.0223612	5448.6	6885.81	-0.337747	0.0960336	0.299957	UGT1	NC_016090.4	46309069	46311172	+	2104	protein_coding	glucosyltransferase && sp|Q9AR73|HQGT_RAUSE Hydroquinone glucosyltransferase OS=Rauvolfia serpentina OX=4060 GN=AS PE=1 SV=1 && PF00201:UDP-glucoronosyl and UDP-glucosyl transferase	bHLH
100807543	9726	7525	6574	9275	3972	3783	4415	3811	10988	8347	5923	4381	3063	6065	4724	73.1172	65.6381	64.4764	92.5501	32.864	35.048	39.1245	29.8535	79.2309	62.6208	57.628	39.643	26.383	50.8556	46.6322	4631.94	3886.25	0.253247	0.244774	0.786398	7725.7	8546.46	-0.145567	0.495366	0.999955	4717.08	7687.08	-0.704613	0.0049843	0.0274672	3883.66	8404.69	-1.11381	7.07811e-11	1.21585e-08	LOC100807543	NC_038247.2	5891704	5899485	+	4220	protein_coding	histidine kinase 1%2C transcript variant X1 && sp|Q9SXL4|AHK1_ARATH Histidine kinase 1 OS=Arabidopsis thaliana OX=3702 GN=AHK1 PE=1 SV=2 && PF02518:Histidine kinase-, DNA gyrase B-, and HSP90-like ATPase|PF00512:His Kinase A (phospho-acceptor) domain|PF00072:Response regulator receiver domain	Trihelix
100801959	7065	7016	5460	3602	5435	4875	2688	8264	4738	5870	3278	4485	6123	4995	4785	117.533	135.426	118.502	79.5369	99.5115	99.9456	52.7119	143.255	75.6019	97.4514	70.5769	89.8086	116.709	92.6842	104.525	5161.93	5075.39	0.0243409	0.929282	0.989713	4261.83	5882.78	-0.465007	0.0515419	0.837249	5259.23	4241.1	0.310265	0.075321	0.205549	5069.95	5791.38	-0.191924	0.542777	0.766943	CYP72A67	NC_038244.2	20358033	20360424	-	1907	protein_coding	cytochrome P450 72A15 && sp|Q9LUC5|C7A15_ARATH Cytochrome P450 72A15 OS=Arabidopsis thaliana OX=3702 GN=CYP72A15 PE=2 SV=1 && PF00067:Cytochrome P450	bHLH
547532	7075	6662	7100	5156	4609	4400	5622	4553	8914	9812	8191	4506	6782	5010	4556	211.548	231.127	276.966	204.632	151.676	162.135	198.155	141.857	255.65	292.781	316.976	162.174	232.344	167.087	178.878	5265.8	4665.68	0.174641	0.303533	0.822714	8421.38	6701.76	0.329476	0.0452357	0.814516	5366.24	8377.17	-0.642465	0.00022704	0.00232692	4663.95	6601.48	-0.501255	0.00284568	0.0290376	ARF	NC_038255.2	614532	618783	+	1061	protein_coding	ADP-ribosylation factor && sp|O48920|ARF_VIGUN ADP-ribosylation factor OS=Vigna unguiculata OX=3917 GN=ARF PE=2 SV=3 && PF00025:ADP-ribosylation factor family	GATA
100809905	9805	4222	2769	7925	6759	8451	3963	7845	11402	6130	4813	4392	3683	6862	3573	40.5767	20.2727	14.9499	43.5317	30.7849	43.1002	19.3324	33.8293	45.2586	25.3158	25.7781	21.8776	17.4631	31.674	19.4157	4649.85	6562.7	-0.49706	0.0737864	0.60024	6781.79	6279.48	0.111035	0.801032	0.999955	4739.05	6747.86	-0.509866	0.080067	0.214473	6546.04	6160.61	0.0875272	0.82392	0.92583	LOC100809905	NC_038250.2	39912113	39924475	-	7666	protein_coding	glutamate synthase [NADH]%2C amyloplastic%2C transcript variant X1 && sp|Q03460|GLSN_MEDSA Glutamate synthase [NADH], amyloplastic OS=Medicago sativa OX=3879 PE=1 SV=1 && PF14691:Dihydroprymidine dehydrogenase domain II, 4Fe-4S cluster|PF01645:Conserved region in glutamate synthase|PF04898:Glutamate synthase central domain|PF07992:Pyridine nucleotide-disulphide oxidoreductase|PF01493:GXGXG motif|PF00310:Glutamine amidotransferases class-II	C3H
100783277	6635	6802	8566	4617	5850	4565	7751	6601	5873	6786	5210	7427	9383	6771	6472	229.546	273.042	386.627	212.015	222.746	194.631	316.096	237.963	194.885	234.285	233.278	309.279	371.93	261.279	294.007	7599.46	5986.57	0.344163	0.0628327	0.573183	5571.49	6892.72	-0.307011	0.213171	0.999955	7743.52	5542.68	0.48248	0.00298476	0.0185224	5990.24	6796.37	-0.182118	0.468089	0.714	LOC100783277	NC_038254.2	1091343	1093048	+	917	protein_coding	histone H3.3 && sp|P59169|H33_ARATH Histone H3.3 OS=Arabidopsis thaliana OX=3702 GN=HTR4 PE=1 SV=2 && PF00125:Core histone H2A/H2B/H3/H4	B3
100796818	8205	12158	14011	6662	3900	3619	5431	3730	9223	8494	6702	3345	2799	3429	3652	138.753	238.556	309.115	149.537	72.5865	75.4215	108.262	65.7272	149.599	143.344	146.682	68.0878	54.2325	64.6778	81.0936	3375.2	4061.34	-0.26703	0.188087	0.745663	7566.33	10697.3	-0.499561	0.106972	0.999955	3436.49	7527.38	-1.13138	4.27548e-12	2.8606e-10	4061.52	10555.7	-1.37793	7.20865e-06	0.00026316	LOC100796818	NC_038244.2	43392741	43399166	+	1876	protein_coding	aspartyl protease family protein At5g10770 && sp|Q8S9J6|ASPA_ARATH Aspartyl protease family protein At5g10770 OS=Arabidopsis thaliana OX=3702 GN=At5g10770 PE=2 SV=1 && PF14541:Xylanase inhibitor C-terminal|PF14543:Xylanase inhibitor N-terminal	Trihelix
100037475	5531	5004	2608	4709	7464	5078	5978	8455	6270	5411	4203	9330	8016	8825	7010	106.668	111.973	65.6183	120.542	158.427	120.689	135.9	169.909	115.982	104.139	104.905	216.582	177.126	189.832	177.517	8394.33	6471.22	0.375293	0.0106618	0.317587	4905.68	4564.99	0.103835	0.677861	0.999955	8552.1	4880.58	0.809149	1.51127e-10	7.88834e-09	6469.6	4485.69	0.528349	0.0223915	0.120903	LOC100037475	NC_038246.2	38469241	38472727	+	1645	protein_coding	calreticulin-1 && sp|Q9XF98|CALR_PRUAR Calreticulin OS=Prunus armeniaca OX=36596 PE=2 SV=1 && PF00262:Calreticulin family	ERF
100778692	6609	6105	5977	5827	6571	5759	6272	7264	9030	6387	5875	5252	5441	8067	5168	69.3807	74.3623	81.8601	81.1944	75.9209	74.5062	77.6143	79.4603	90.9247	66.9119	79.8211	66.3646	65.4446	94.4579	71.2388	6030.53	6251.27	-0.0518314	0.726517	0.958529	6590.51	6340.59	0.0558524	0.727179	0.999955	6145.21	6556.06	-0.0933444	0.631139	0.788967	6247.73	6242.05	0.0015407	0.98693	0.994691	LOC100778692	NC_038241.2	3852911	3857393	+	3022	protein_coding	protein JOKA2%2C transcript variant X1 && sp|M1BJF6|JOKA2_SOLTU Protein JOKA2 OS=Solanum tuberosum OX=4113 GN=JOKA2 PE=1 SV=1 && PF00569:Zinc finger, ZZ type|PF16158:Ig-like domain from next to BRCA1 gene|PF00564:PB1 domain	-
100791447	4331	12369	8847	1811	2221	3841	4023	1591	12295	13573	11345	16588	10693	5898	9546	111.165	368.365	296.252	61.6986	62.7414	121.497	121.72	42.5521	302.69	347.663	376.869	512.485	314.464	168.852	321.73	10915.3	2899.66	1.91246	1.31527e-06	0.000988892	11644.7	7060.54	0.721816	0.193643	0.999955	11113.6	11583.5	-0.0597573	0.853642	0.924342	2895.37	6971.63	-1.26779	0.0236515	0.125577	PIP1-8	NC_038247.2	37191683	37193243	-	1236	protein_coding	aquaporin PIP1-8 && sp|P25794|PIP2_PEA Probable aquaporin PIP-type 7a OS=Pisum sativum OX=3888 GN=TRG-31 PE=2 SV=2 && PF00230:Major intrinsic protein	C3H
778094	10957	3413	1404	8618	6395	6674	3298	6590	8352	5600	3551	3786	4362	6582	3851	129.318	46.7378	21.6183	135.006	83.0683	97.0726	45.883	81.0448	94.5474	65.9568	54.2408	53.7845	58.9856	86.6462	59.6806	4671.15	5561.46	-0.251647	0.329529	0.83538	5299.06	6148.16	-0.214411	0.716841	0.999955	4760.83	5273.22	-0.147558	0.562785	0.740188	5547.62	6022.98	-0.118627	0.822367	0.925318	CLC1	NC_038241.2	10111357	10116345	-	2688	protein_coding	chloride channel && sp|P92942|CLCB_ARATH Chloride channel protein CLC-b OS=Arabidopsis thaliana OX=3702 GN=CLC-B PE=1 SV=1 && PF00654:Voltage gated chloride channel	-
100810300	6754	9689	10319	4088	4274	4847	5073	4098	6364	8488	5990	4760	3857	3847	4782	70.6924	117.667	140.908	56.7937	49.2349	62.5211	62.5906	44.6946	63.89	88.6584	81.1419	59.969	46.2544	44.9114	65.7222	4410.31	4467.69	-0.018667	0.922518	0.988277	6495.73	7983.01	-0.297443	0.390721	0.999955	4489.91	6462.52	-0.525475	0.00918124	0.0441034	4463.14	7876.62	-0.81953	0.00863743	0.0635684	LOC100810300	NC_016088.4	1978683	1984635	-	3031	protein_coding	glycine-rich domain-containing protein 1%2C transcript variant X2 && sp|Q9ZQ47|GRDP1_ARATH Glycine-rich domain-containing protein 1 OS=Arabidopsis thaliana OX=3702 GN=GRDP1 PE=2 SV=1 && PF07173:Glycine-rich domain-containing protein-like	GRAS
100797022	9574	8564	10838	5306	1894	2463	1508	1335	7804	8495	4259	3199	3272	2178	4021	144.772	150.256	213.81	106.497	31.5209	45.8985	26.8798	21.0351	113.188	128.191	83.3502	58.2257	56.6888	36.7344	79.8394	3259.11	1772.41	0.878842	0.00311616	0.188268	6250.98	8813.59	-0.495577	0.0787619	0.945756	3316.9	6221.28	-0.907564	0.00100812	0.00781329	1767.01	8688.33	-2.2979	2.969e-14	1.07816e-11	LOC100797022	NC_016089.4	43324954	43330791	-	2098	protein_coding	asparagine synthetase-like && sp|P19252|ASNS2_PEA Asparagine synthetase, root [glutamine-hydrolyzing] OS=Pisum sativum OX=3888 GN=AS2 PE=2 SV=3 && PF13537:Glutamine amidotransferase domain|PF00733:Asparagine synthase	G2-like
606509	6555	5396	2683	4884	7339	7093	4495	8328	6615	5812	4523	6630	5932	7549	5639	134.599	128.56	71.8746	133.114	165.857	179.49	108.801	178.189	130.284	119.096	120.199	163.867	139.56	172.895	152.042	6510.98	6578.57	-0.0149052	0.936973	0.991196	5238.89	4959.92	0.0789075	0.765988	0.999955	6633.43	5212.06	0.347855	0.00520658	0.0284625	6567.24	4872.31	0.430641	0.106346	0.317866	MDH-1	NC_038248.2	28348639	28352605	-	1545	protein_coding	malate dehydrogenase && sp|P17783|MDHM_CITLA Malate dehydrogenase, mitochondrial OS=Citrullus lanatus OX=3654 GN=MMDH PE=1 SV=1 && PF00056:lactate/malate dehydrogenase, NAD binding domain|PF02866:lactate/malate dehydrogenase, alpha/beta C-terminal domain	GRAS
100792129	12840	1016	64	20389	6844	8307	1273	3759	12483	1217	2935	2127	8248	7952	453	309.063	28.3753	2.00978	651.412	181.309	246.416	36.1196	94.2814	288.199	29.2332	91.4318	61.6252	227.469	213.492	14.3176	4555.83	4969.41	-0.12534	0.890507	0.984476	4954.46	8989.19	-0.85947	0.58403	0.999955	4656.13	4928.98	-0.0821608	0.940821	0.970835	4940.88	8795.89	-0.832073	0.530951	0.759239	LOC100792129	NC_016090.4	44342572	44345791	-	1318	protein_coding	galactinol synthase 2 && sp|Q9FXB2|GOLS2_ARATH Galactinol synthase 2 OS=Arabidopsis thaliana OX=3702 GN=GOLS2 PE=1 SV=1 && PF01501:Glycosyl transferase family 8	-
100778205	6496	4426	2846	5164	7835	6140	5299	8506	7372	4993	3913	6149	6140	8367	5515	165.396	130.754	94.5367	174.519	219.556	192.659	159.04	225.671	180.035	126.866	128.943	188.448	179.118	237.614	184.381	6597.83	6682.56	-0.0184219	0.910804	0.986285	4984.37	4828.31	0.0459195	0.870392	0.999955	6723.26	4959.14	0.438982	0.0224192	0.0864384	6675.55	4743.03	0.49306	0.0364083	0.166988	LOC100778205	NC_038244.2	4011337	4013165	+	1246	protein_coding	guanine nucleotide-binding protein subunit beta-like protein-like && sp|Q39836|GBLP_SOYBN Guanine nucleotide-binding protein subunit beta-like protein OS=Glycine max OX=3847 PE=2 SV=1 && PF00400:WD domain, G-beta repeat	MYB
100809318	6977	6195	7755	4708	4849	3914	4247	4861	10086	9731	6380	4260	5337	3939	4138	95.8611	98.7595	139.008	85.8594	73.3251	66.273	68.7842	69.5938	132.918	133.424	113.449	70.4517	84.0161	60.3647	74.6544	4481.13	4318.27	0.0533401	0.675218	0.948664	8045.93	6614.91	0.28261	0.17412	0.999955	4565.19	8005.89	-0.8105	1.97264e-07	5.30305e-06	4315.11	6519.07	-0.595206	0.000783487	0.011104	LOC100809318	NC_016091.4	6729106	6734844	+	2309	protein_coding	sulfite exporter TauE/SafE family protein 3 && sp|Q8L7A0|TAUE3_ARATH Sulfite exporter TauE/SafE family protein 3 OS=Arabidopsis thaliana OX=3702 GN=At2g25737 PE=2 SV=1 && PF01925:Sulfite exporter TauE/SafE	C2H2
100786351	8110	5613	5061	5860	6113	5949	6627	7055	8281	7649	5659	4383	4582	5890	4766	63.107	50.6776	51.3782	60.5247	52.3526	57.0483	60.7864	57.2039	61.806	59.397	56.9906	41.0522	40.8511	51.1205	48.697	4970.26	6236.03	-0.327312	0.00769174	0.277928	6665.38	6299.76	0.0813846	0.576793	0.999955	5063.16	6631.49	-0.38937	0.00456924	0.0256732	6233.06	6195.2	0.00870348	0.943855	0.977161	LOC100786351	NC_038248.2	7778739	7785854	-	4077	protein_coding	transcription factor LHW && sp|Q9XIN0|LHW_ARATH Transcription factor LHW OS=Arabidopsis thaliana OX=3702 GN=LHW PE=1 SV=1 && PF14215:bHLH-MYC and R2R3-MYB transcription factors N-terminal	bHLH
100785849	6694	4944	4874	4743	7592	6661	7266	5969	7641	7959	8028	7730	6845	7820	6476	131.658	112.825	125.065	123.821	164.341	161.452	168.458	122.331	144.147	156.216	204.351	183	154.251	171.551	167.248	7313.07	6693.23	0.127834	0.36386	0.853264	7466	5445.14	0.455186	0.0081722	0.416083	7449.85	7425.38	0.00491286	0.975557	0.988974	6685.48	5357.65	0.319344	0.0247213	0.129493	LOC100785849	NC_038249.2	983479	985855	+	1613	protein_coding	DCD domain-containing protein NRP-A-like && sp|Q5JZR1|NRPA_SOYBN DCD domain-containing protein NRP-A OS=Glycine max OX=3847 GN=NRP-A PE=2 SV=1 && PF10539:Development and cell death domain	-
100817852	5058	9910	7845	2626	5411	3111	8664	6286	6187	9432	8963	7081	5464	6095	8700	77.6687	176.565	157.161	53.5229	91.4474	58.8721	156.826	100.58	91.1252	144.535	178.126	130.879	96.1324	104.391	175.419	7029.87	5655.11	0.31389	0.303865	0.822798	7836.92	6555.55	0.257537	0.569061	0.999955	7153.93	7794.04	-0.123607	0.668426	0.814608	5665.64	6468.08	-0.191095	0.659319	0.840184	G6PDH	NC_038255.2	30318270	30326583	-	2066	protein_coding	glucose-6-phosphate dehydrogenase%2C transcript variant X1 && sp|Q42919|G6PD_MEDSA Glucose-6-phosphate 1-dehydrogenase, cytoplasmic isoform OS=Medicago sativa OX=3879 PE=2 SV=1 && PF00479:Glucose-6-phosphate dehydrogenase, NAD binding domain|PF02781:Glucose-6-phosphate dehydrogenase, C-terminal domain	FAR1
100815262	8215	5940	5859	6172	5901	6806	6056	6703	8483	7380	5764	4904	3589	6360	4514	22.0601	18.5076	20.5263	21.9991	17.4403	22.5234	19.1699	18.756	21.8495	19.777	20.0323	15.8511	11.0425	19.0494	15.9167	4903.74	6193.2	-0.336774	0.0751525	0.604249	6683.44	6717.79	-0.00735916	0.953354	0.999955	4995.1	6649.2	-0.412689	0.0406118	0.132236	6186.04	6608.99	-0.0954879	0.454435	0.70362	LOC100815262	NC_038243.2	43277759	43301599	+	11814	protein_coding	chromatin structure-remodeling complex protein SYD%2C transcript variant X1 && sp|F4IHS2|SYD_ARATH Chromatin structure-remodeling complex protein SYD OS=Arabidopsis thaliana OX=3702 GN=SYD PE=1 SV=1 && PF00271:Helicase conserved C-terminal domain|PF00176:SNF2 family N-terminal domain|PF14619:Snf2-ATP coupling, chromatin remodelling complex	G2-like
100527462	6972	5709	4988	5941	6144	4746	6644	6760	7185	6705	5570	5894	8272	6538	5543	171.861	163.284	160.41	194.382	166.685	144.175	193.055	173.635	169.878	164.938	177.697	174.879	233.626	179.758	179.413	6621.96	5862.91	0.175642	0.230731	0.777032	6051	6077.82	-0.00639407	0.959753	0.999955	6748.52	6019.52	0.165001	0.260841	0.470017	5863.32	5978.85	-0.0280883	0.838162	0.932197	LOC100527462	NC_038241.2	37023181	37026781	-	1287	protein_coding	uncharacterized LOC100527462 && - && -	-
112999213	5806	6068	4096	5031	4678	7359	6380	5643	6860	7059	5513	7782	4722	5795	4079	54.3024	65.8493	49.979	62.456	48.1536	84.8208	70.3388	54.995	61.5399	65.8852	66.7324	87.6075	50.601	60.4531	50.0941	5656.32	5897.88	-0.0602721	0.809055	0.972949	6041.14	5401.41	0.161462	0.294894	0.999955	5762.64	6009.95	-0.0605948	0.786345	0.88695	5889.97	5313.5	0.148539	0.494896	0.732777	LOC112999213	NC_038249.2	3290689	3294080	+	3392	rRNA	28S ribosomal RNA && - && -	Whirly
100797489	7981	4989	3402	6410	7501	6249	4846	8000	8188	6429	5711	5071	6143	5797	4730	109.656	79.5337	60.9809	116.899	113.428	105.81	78.4856	114.534	107.905	88.1496	101.553	83.864	96.7043	88.8383	85.3347	5491.5	6407.73	-0.22263	0.144942	0.706781	6305.07	5811.31	0.117622	0.668722	0.999955	5595.69	6272.13	-0.164588	0.189384	0.382291	6399.12	5707.95	0.164888	0.512511	0.745814	LOC100797489	NC_038242.2	50833179	50839346	+	2309	protein_coding	methylenetetrahydrofolate reductase 2%2C transcript variant X1 && sp|O80585|MTHR2_ARATH Methylenetetrahydrofolate reductase 2 OS=Arabidopsis thaliana OX=3702 GN=MTHFR2 PE=1 SV=2 && PF02219:Methylenetetrahydrofolate reductase	HD-ZIP
100791987	10714	8389	10507	12635	2969	3462	2314	2838	15716	6098	5883	1628	1662	3463	1621	147.589	134.084	188.829	231.024	45.0133	58.7723	37.5751	40.7369	207.652	83.829	104.884	26.994	26.2317	53.2083	29.3209	2097.37	2824.87	-0.429438	0.11098	0.665499	8383.69	11048.4	-0.398119	0.278259	0.999955	2138.02	8341.15	-1.96395	1.03442e-07	3.02394e-06	2818.7	10875.4	-1.94798	1.32848e-16	7.85663e-14	LOC100791987	NC_038248.2	17608119	17611245	-	2303	protein_coding	indole-3-acetic acid-amido synthetase GH3.6 && sp|Q9LSQ4|GH36_ARATH Indole-3-acetic acid-amido synthetase GH3.6 OS=Arabidopsis thaliana OX=3702 GN=GH3.6 PE=1 SV=1 && PF03321:GH3 auxin-responsive promoter	ERF
100805203	7698	5028	3735	5476	6388	6205	5896	7672	7309	6281	4684	5654	5787	6692	5149	78.1244	59.2063	49.4521	73.7649	71.351	77.6055	70.5341	81.1313	71.1472	63.6122	61.5223	69.0674	67.2905	75.7509	68.6155	5884.94	6322.94	-0.103556	0.283733	0.810901	5629.9	5581.5	0.0124421	0.954107	0.999955	5995.95	5601.33	0.0980963	0.388	0.598359	6318.04	5484.7	0.203993	0.256519	0.524414	LOC100805203	NC_016090.4	42567406	42571476	+	3126	protein_coding	eukaryotic translation initiation factor 3 subunit C && sp|Q9XHM1|EIF3C_MEDTR Eukaryotic translation initiation factor 3 subunit C OS=Medicago truncatula OX=3880 GN=TIF3C1 PE=2 SV=1 && PF05470:Eukaryotic translation initiation factor 3 subunit 8 N-terminus|PF01399:PCI domain	-
100794129	6283	7119	5764	3976	5721	5129	5305	6040	6564	7327	5676	6494	6748	6084	6023	152.624	200.649	182.669	128.197	152.951	153.543	151.905	152.884	152.937	177.617	178.445	189.878	187.811	164.842	192.114	6433.84	5371.41	0.260297	0.00291285	0.180828	6097.14	5930.33	0.0399558	0.841759	0.999955	6553.66	6065.59	0.1117	0.347016	0.560634	5367.18	5840.53	-0.121958	0.463846	0.711178	SGF14K	NC_038250.2	44518901	44521362	+	1306	protein_coding	14-3-3 protein SGF14k && sp|P46266|1433_PEA 14-3-3-like protein OS=Pisum sativum OX=3888 PE=2 SV=1 && PF00244:14-3-3 protein	E2F/DP
100800221	4825	4131	3481	3268	8419	4112	8003	8663	4506	5437	4044	6943	10288	7330	7007	126.61	125.774	119.168	113.823	243.141	132.974	247.547	236.871	113.411	142.375	137.338	219.294	309.31	214.535	241.432	7978.32	6991.38	0.190469	0.400986	0.86973	4359.05	4015.61	0.11817	0.384431	0.999955	8130.04	4336.61	0.906764	4.48496e-07	1.09025e-05	6996.17	3951.26	0.82426	0.000205426	0.00399447	LOC100800221	NC_038254.2	53585981	53588302	+	1209	protein_coding	uncharacterized LOC100800221 && - && -	-
547816	7113	5466	3384	5208	7649	5926	5487	8029	6882	5658	4346	6744	6187	8087	5479	180.961	161.348	112.317	175.865	214.172	185.795	164.55	212.845	167.933	143.647	143.096	206.518	180.345	229.478	183.03	6684.54	6523.26	0.0352199	0.806358	0.972396	5202.57	5388.73	-0.0507385	0.819572	0.999955	6811.31	5176.07	0.396018	0.00692096	0.0354812	6516.92	5295.34	0.299427	0.128052	0.354746	LOC547816	NC_016089.4	46068397	46070642	-	1247	protein_coding	acidic ribosomal protein P0 && sp|P50346|RLA0_SOYBN 60S acidic ribosomal protein P0 OS=Glycine max OX=3847 PE=2 SV=1 && PF17777:Insertion domain in 60S ribosomal protein L10P|PF00466:Ribosomal protein L10|PF00428:60s Acidic ribosomal protein	-
100812109	7594	5371	5311	6029	6344	3898	6215	7028	6877	7275	4997	4306	6281	6101	4870	81.0897	66.5448	73.9873	85.4512	74.5564	51.2954	78.2292	78.1984	70.4344	77.5231	69.0576	55.3449	76.845	72.664	68.2834	5441.12	5637.17	-0.0511113	0.776549	0.96625	5914.67	6244.06	-0.0781221	0.589844	0.999955	5544.72	5884.86	-0.0859073	0.576119	0.750146	5639.41	6142.16	-0.123138	0.502922	0.73897	LOC100812109	NC_016089.4	41610546	41614326	-	2971	protein_coding	transcription factor bHLH143%2C transcript variant X2 && sp|Q9FMF4|SAC51_ARATH Transcription factor SAC51 OS=Arabidopsis thaliana OX=3702 GN=SAC51 PE=2 SV=1 && -	bHLH
547670	6505	5619	5131	5482	6099	5497	5932	6637	7340	7309	6007	5623	7784	6198	5197	214.744	215.227	220.985	240.21	221.595	223.636	230.838	228.306	232.413	240.788	256.649	223.435	294.421	228.217	225.278	6256.4	5846.81	0.0977384	0.422513	0.879101	6433.79	5859.7	0.134809	0.193981	0.999955	6376.03	6400.28	-0.00537517	0.970625	0.986381	5843.13	5766.23	0.019278	0.803108	0.916635	PRO2	NC_038241.2	40481065	40488352	+	961	protein_coding	profilin && sp|O65809|PROF1_SOYBN Profilin-1 OS=Glycine max OX=3847 GN=PRO1 PE=1 SV=1 && PF00235:Profilin	-
100814965	6557	5780	5110	4917	6476	7001	5984	6168	6799	6356	5089	5440	4791	6036	5126	87.4029	89.3949	88.8643	86.9959	95.0067	115.007	94.0254	85.6715	86.9274	84.5488	87.793	87.2827	73.1709	89.7414	89.7202	5426.95	6244.32	-0.202356	0.152802	0.715543	5660.88	5742.39	-0.0207152	0.78194	0.999955	5527.78	5631.64	-0.0268842	0.825129	0.908943	6234.67	5651.28	0.141639	0.241953	0.50644	LOC100814965	NC_016088.4	56494151	56502813	-	2380	protein_coding	long chain acyl-CoA synthetase 4 && sp|Q9T0A0|LACS4_ARATH Long chain acyl-CoA synthetase 4 OS=Arabidopsis thaliana OX=3702 GN=LACS4 PE=2 SV=1 && PF00501:AMP-binding enzyme	WRKY
100796009	14751	1500	432	9364	4992	6310	756	4406	6201	3086	1795	753	2149	2201	566	310.944	36.6874	11.8804	261.999	115.814	163.92	18.7852	96.7781	125.376	64.9172	48.9703	19.1058	51.9026	51.7493	15.6664	1394.68	4016.36	-1.52589	0.0314503	0.465676	3307.37	6441.47	-0.961704	0.38474	0.999955	1423.87	3291.64	-1.20893	0.0115951	0.0525182	3996.89	6298.83	-0.656221	0.529486	0.758361	LOC100796009	NC_038255.2	856020	860271	+	1505	protein_coding	formate dehydrogenase 1%2C mitochondrial && sp|Q9SXP2|FDH1_ORYSJ Formate dehydrogenase 1, mitochondrial OS=Oryza sativa subsp. japonica OX=39947 GN=Os06g0486800 PE=1 SV=2 && PF00389:D-isomer specific 2-hydroxyacid dehydrogenase, catalytic domain|PF02826:D-isomer specific 2-hydroxyacid dehydrogenase, NAD binding domain	bHLH
548014	6653	4499	2691	4747	7560	6056	5005	7799	7312	5468	3994	5971	5865	8077	5400	184.982	145.142	97.6139	175.19	231.345	207.51	164.04	225.955	195.002	151.72	143.723	199.833	186.841	250.487	197.15	6384.53	6365.62	0.00427351	0.97917	0.997157	5135.73	4717.32	0.122604	0.65822	0.999955	6505.67	5109.94	0.348288	0.0520068	0.157913	6357.58	4633.39	0.456356	0.0555869	0.217257	LOC548014	NC_038243.2	3617897	3619993	+	1141	protein_coding	ribosome-associated protein p40 && sp|O22518|RSSA_SOYBN 40S ribosomal protein SA OS=Glycine max OX=3847 PE=2 SV=1 && PF00318:Ribosomal protein S2	-
100790795	1259	623	161	795	1098	3640	66	1090	4227	2425	1150	227	1389	700	77	18.073	10.3767	3.01521	15.1478	17.3474	64.3945	1.11682	16.3043	58.2007	34.7392	21.3654	3.92229	22.8454	11.208	1.4514	582.071	1483.08	-1.34923	0.241773	0.783979	2320.06	708.169	1.71189	0.00309349	0.253618	594.937	2309.3	-1.95655	0.0373544	0.124498	1471.6	694.022	1.08423	0.291778	0.560963	LOC100790795	NC_038249.2	27643640	27648416	-	2210	protein_coding	protein NRT1/ PTR FAMILY 6.2 && sp|Q9SZY4|PTR27_ARATH Protein NRT1/ PTR FAMILY 6.2 OS=Arabidopsis thaliana OX=3702 GN=NPF6.2 PE=1 SV=1 && PF00854:POT family	C3H
100781863	3162	9181	7940	1130	8283	5053	11965	6743	4808	5779	7788	9247	5806	7593	9089	68.5202	230.84	224.472	32.5022	197.547	134.942	305.634	152.258	99.9337	124.972	218.418	241.194	144.154	183.524	258.621	8131.39	7773.13	0.0649814	0.823343	0.975279	5949.61	5549.38	0.100438	0.874644	0.999955	8276.51	5915.04	0.48474	0.117814	0.279024	7781.06	5483.88	0.504773	0.376228	0.639735	LOC100781863	NC_038247.2	5271063	5272890	+	1464	protein_coding	NmrA-like family domain-containing protein && sp|I1LHU6|IFR_SOYBN Isoflavone reductase OS=Glycine max OX=3847 GN=IFR PE=1 SV=1 && PF05368:NmrA-like family	bHLH
100809896	9636	3239	1860	6118	7362	9021	3625	7598	11826	8758	3591	4010	8970	5791	4280	142.252	55.48	35.8228	119.88	119.614	164.119	63.0815	116.878	167.452	129.024	68.6094	71.2548	151.721	95.3538	82.9652	5776.31	6717.32	-0.217698	0.496636	0.902173	7203.56	5218.07	0.4652	0.37227	0.999955	5890.13	7170.71	-0.283875	0.416235	0.623001	6696.78	5115.02	0.388686	0.396963	0.657523	LOC100809896	NC_038249.2	36795660	36800658	-	2149	protein_coding	sodium/calcium exchanger NCL && sp|Q8L636|NCL_ARATH Sodium/calcium exchanger NCL OS=Arabidopsis thaliana OX=3702 GN=NCL PE=2 SV=1 && PF13499:EF-hand domain pair|PF01699:Sodium/calcium exchanger protein	bZIP
100793104	5631	7484	5661	3336	6851	6822	4359	8092	6729	7921	5012	7131	4768	5741	5643	41.1712	63.4901	53.9992	32.3752	55.1301	61.4698	37.5688	61.6503	47.1899	57.7951	47.427	62.7577	39.9426	46.8186	54.1763	5928.92	6305.34	-0.0888491	0.679338	0.948872	6066.15	5665.79	0.0985052	0.711762	0.999955	6037.39	6035.95	0.000257515	0.99893	0.999552	6294.97	5582	0.173417	0.516474	0.748581	LOC100793104	NC_038251.2	53330038	53338972	-	4339	protein_coding	cellulose synthase A catalytic subunit 3 [UDP-forming] && sp|Q941L0|CESA3_ARATH Cellulose synthase A catalytic subunit 3 [UDP-forming] OS=Arabidopsis thaliana OX=3702 GN=CESA3 PE=1 SV=2 && PF03552:Cellulose synthase|PF14569:Zinc-binding RING-finger	LBD
100816111	5495	3392	3285	4374	6435	6893	4791	5896	6227	5987	4101	10770	15243	11983	5168	77.5822	55.5667	60.5084	81.9693	99.993	119.935	79.7358	86.7408	84.3266	84.3542	74.9361	183.028	246.579	188.705	95.8094	10742.2	5848.1	0.877307	0.00141742	0.121664	5022.33	4241.26	0.243918	0.221523	0.999955	10958.1	4997.13	1.13283	9.05921e-05	0.00107227	5835.78	4169.78	0.484912	0.0170297	0.100423	LOC100816111	NC_038248.2	4693785	4696537	-	2247	protein_coding	heat shock 70 && sp|P27322|HSP72_SOLLC Heat shock cognate 70 kDa protein 2 OS=Solanum lycopersicum OX=4081 GN=HSC-2 PE=2 SV=1 && PF00012:Hsp70 protein	GATA
100798079	7288	5730	4868	4873	7448	6930	6352	9598	7603	6387	4525	5802	6551	7292	6211	88.0128	80.289	76.6962	78.1109	98.9929	103.137	90.4234	120.779	88.0671	76.9728	70.7234	84.3381	90.6435	98.2217	98.4895	6549.33	7305.34	-0.157669	0.222088	0.770853	5683.3	5809.83	-0.0317034	0.820785	0.999955	6672.01	5654.77	0.238473	0.0779147	0.21049	7300.42	5715.25	0.353123	0.00639686	0.0517019	LOC100798079	NC_038245.2	42533946	42541601	-	2627	protein_coding	peroxisomal fatty acid beta-oxidation multifunctional protein AIM1 && sp|Q9ZPI6|AIM1_ARATH Peroxisomal fatty acid beta-oxidation multifunctional protein AIM1 OS=Arabidopsis thaliana OX=3702 GN=AIM1 PE=1 SV=1 && PF00725:3-hydroxyacyl-CoA dehydrogenase, C-terminal domain|PF02737:3-hydroxyacyl-CoA dehydrogenase, NAD binding domain|PF00378:Enoyl-CoA hydratase/isomerase	MYB_related
547870	7797	4257	2637	6945	7069	5027	4871	6857	7630	5612	3906	5319	5621	7720	5173	318.76	201.931	140.647	376.865	318.068	253.272	234.74	292.107	299.193	228.958	206.669	261.743	263.294	352.027	277.696	6010.17	5734.76	0.0676554	0.673363	0.947918	5233.56	5527.99	-0.0789327	0.831624	0.999955	6124.33	5207.52	0.233842	0.227762	0.431708	5729.03	5425.97	0.0784087	0.803384	0.91678	LOC547870	NC_016090.4	32361783	32363759	-	776	protein_coding	nucleoside diphosphate kinase && sp|Q39839|NDK1_SOYBN Nucleoside diphosphate kinase 1 OS=Glycine max OX=3847 PE=2 SV=1 && PF00334:Nucleoside diphosphate kinase	GRAS
100799922	8557	6714	6626	7088	5866	4786	6288	6316	8999	7997	6194	4146	1800	5245	3952	47.8696	43.5796	48.3588	52.6307	36.1166	32.9953	41.4651	36.8173	48.2862	44.6445	44.8452	27.9174	11.5372	32.727	29.0299	3854.01	5620.9	-0.544472	0.0618673	0.571499	7168.55	7466.88	-0.0587226	0.619181	0.999955	3924.04	7131.84	-0.861967	0.00745588	0.0375952	5620.14	7347.33	-0.386549	0.00122348	0.0154276	LOC100799922	NC_038256.2	38275099	38281859	+	5671	protein_coding	protein TIME FOR COFFEE%2C transcript variant X1 && sp|Q94KE2|TIC_ARATH Protein TIME FOR COFFEE OS=Arabidopsis thaliana OX=3702 GN=TIC PE=1 SV=2 && -	WRKY
100818777	8887	7127	8682	6008	5224	4573	4058	4244	9590	7306	5735	2798	2955	4478	2971	108.063	100.553	137.73	96.9686	69.9123	68.5278	58.1659	53.7737	111.849	88.6556	90.2535	40.9524	41.1692	60.7338	47.437	3330.56	4398.07	-0.401017	0.0248199	0.430635	6961.36	7903.14	-0.182992	0.330004	0.999955	3393.66	6925.89	-1.02917	1.48901e-07	4.14793e-06	4390.87	7784.83	-0.826171	1.02587e-06	5.11058e-05	PAL2.2	NC_038256.2	41855769	41861982	+	2609	protein_coding	phenylalanine ammonia-lyase 2.2 && sp|Q9SMK9|PAL2_CICAR Phenylalanine ammonia-lyase 2 OS=Cicer arietinum OX=3827 GN=PAL2 PE=2 SV=1 && PF00221:Aromatic amino acid lyase	-
100791051	7057	6844	6212	4999	5452	4686	6009	5299	7525	7906	6057	5093	5354	5269	4858	87.2151	98.1399	100.159	82.0036	74.1574	71.37	87.54	68.2397	89.2009	97.5061	96.8805	75.7624	75.8127	72.6312	78.8352	5216.83	5202.09	0.0040851	0.970594	0.996202	6677.55	6451.21	0.0496968	0.688926	0.999955	5314.26	6643.17	-0.322001	0.000389537	0.00361835	5200.13	6351.91	-0.288673	0.0320185	0.15361	LOC100791051	NC_016089.4	47596425	47599919	-	2567	protein_coding	ETHYLENE INSENSITIVE 3-like 1 protein && sp|O24606|EIN3_ARATH Protein ETHYLENE INSENSITIVE 3 OS=Arabidopsis thaliana OX=3702 GN=EIN3 PE=1 SV=1 && PF04873:Ethylene insensitive 3	EIL
100807342	2998	9519	5534	1392	4978	4958	4691	5242	7411	10508	7291	9156	5809	7212	7066	71.1906	262.269	171.442	43.8741	130.099	145.091	131.307	129.706	168.795	249.009	224.071	261.701	158.046	191.016	220.321	7448.45	4820.97	0.6276	0.000292361	0.0483692	7863.78	5005.06	0.651825	0.243091	0.999955	7584.5	7823.63	-0.0447855	0.839755	0.916958	4815.87	4939.48	-0.0365692	0.940061	0.975623	LOC100807342	NC_038247.2	38908740	38911269	+	1336	protein_coding	glyceraldehyde-3-phosphate dehydrogenase%2C cytosolic-like && sp|Q7FAH2|G3PC2_ORYSJ Glyceraldehyde-3-phosphate dehydrogenase 2, cytosolic OS=Oryza sativa subsp. japonica OX=39947 GN=GAPC2 PE=1 SV=1 && PF00044:Glyceraldehyde 3-phosphate dehydrogenase, NAD binding domain|PF02800:Glyceraldehyde 3-phosphate dehydrogenase, C-terminal domain	Trihelix
100783845	6399	6925	7522	4954	6032	4906	6641	6705	6405	6972	5690	6290	7609	5974	5760	221.381	277.979	339.506	227.49	229.676	209.169	270.829	241.712	212.539	240.707	254.769	261.931	301.611	230.524	261.663	6489.84	5866.06	0.145759	0.261936	0.799354	5954.89	6679.08	-0.165586	0.407375	0.999955	6612.14	5923.79	0.158702	0.254354	0.462883	5866.04	6582.42	-0.166165	0.368709	0.632881	LOC100783845	NC_038247.2	38459742	38461368	-	917	protein_coding	histone H3.3%2C transcript variant X1 && sp|P59169|H33_ARATH Histone H3.3 OS=Arabidopsis thaliana OX=3702 GN=HTR4 PE=1 SV=2 && PF00125:Core histone H2A/H2B/H3/H4	B3
100802287	7567	3382	2183	7275	9393	5920	6543	10211	6079	5503	3898	5090	5443	9516	5439	120.331	62.4011	45.2892	153.556	164.394	116.016	122.649	169.198	92.7209	87.3288	80.2238	97.4273	99.171	168.784	113.57	6410.2	7679.29	-0.260615	0.25366	0.793306	4764.22	5225.68	-0.133364	0.754549	0.999955	6532.83	4740.22	0.462732	0.0417255	0.134795	7675.92	5126.75	0.582301	0.129629	0.357305	LOC100802287	NC_038250.2	6219349	6223688	+	1995	protein_coding	glucan endo-1%2C3-beta-glucosidase 7%2C transcript variant X1 && sp|Q9M069|E137_ARATH Glucan endo-1,3-beta-glucosidase 7 OS=Arabidopsis thaliana OX=3702 GN=At4g34480 PE=1 SV=2 && PF07983:X8 domain|PF00332:Glycosyl hydrolases family 17	BES1
100818881	5825	5694	5286	5226	6473	5865	7584	5720	6562	6293	5150	6391	7835	6841	5194	95.9483	108.824	113.594	114.259	117.347	119.056	147.256	98.1768	103.674	103.443	109.788	126.712	147.867	125.685	112.34	6616.84	6242.16	0.0841931	0.594069	0.928556	5599.1	5698.71	-0.02536	0.821468	0.999955	6743.67	5570.02	0.275979	0.0340829	0.116579	6239.01	5610.11	0.153312	0.334552	0.603292	LOC100818881	NC_016089.4	42374250	42379102	+	1926	protein_coding	auxin-responsive protein IAA9%2C transcript variant X2 && sp|Q38826|IAA8_ARATH Auxin-responsive protein IAA8 OS=Arabidopsis thaliana OX=3702 GN=IAA8 PE=1 SV=1 && PF02309:AUX/IAA family	ARF
100306479	10715	4143	2373	6663	6274	3142	4212	4157	5417	4435	3455	4403	8716	4919	4186	420.706	188.741	121.554	347.243	271.117	152.032	194.943	170.074	204.003	173.773	175.566	208.086	392.099	215.42	215.812	5581.61	4285.02	0.381387	0.154389	0.717515	4102.52	5983.41	-0.54448	0.201252	0.999955	5690.78	4081.58	0.479498	0.0621699	0.179901	4280.95	5867.31	-0.454798	0.248605	0.515207	LOC100306479	NC_038254.2	57469765	57470572	+	808	protein_coding	non-specific lipid-transfer protein 2 && sp|P82353|NLTP2_PRUAR Non-specific lipid-transfer protein 2 OS=Prunus armeniaca OX=36596 PE=1 SV=1 && -	bHLH
100812184	7722	6183	6579	5355	6333	5851	5843	6401	7909	7195	5561	5438	2929	6325	4603	20.7117	19.242	23.0214	19.0644	18.6949	19.3401	18.4737	17.8898	20.3469	19.2584	19.3039	17.5563	9.00114	18.9221	16.2113	4897.21	5921.6	-0.274036	0.228316	0.774953	6392.64	6635.08	-0.0536696	0.642573	0.999955	4987.38	6359.88	-0.350742	0.169415	0.355516	5915.86	6532.27	-0.143016	0.148824	0.386684	LOC100812184	NC_016091.4	8760658	8778142	-	11828	protein_coding	E3 ubiquitin-protein ligase UPL1%2C transcript variant X1 && sp|Q8GY23|UPL1_ARATH E3 ubiquitin-protein ligase UPL1 OS=Arabidopsis thaliana OX=3702 GN=UPL1 PE=1 SV=3 && PF06012:Domain of Unknown Function (DUF908)|PF00627:UBA/TS-N domain|PF00632:HECT-domain (ubiquitin-transferase)|PF14377:Ubiquitin binding region|PF06025:Domain of Unknown Function (DUF913)	GATA
100788840	6109	6019	8819	4460	5664	4447	8395	5320	7467	9132	8588	7107	8398	5910	5478	53.083	60.684	99.9749	51.4397	54.1671	47.6206	85.9883	48.1691	62.2333	79.1872	96.5794	74.3328	83.6091	57.2791	62.5027	6794.81	5788.71	0.231217	0.310231	0.825154	7967.79	6604.61	0.270686	0.363868	0.999955	6923.99	7924.71	-0.194642	0.347879	0.56154	5792.53	6514.93	-0.169535	0.571568	0.786843	LOC100788840	NC_038241.2	4231721	4235787	+	3651	protein_coding	cyclin-dependent kinase G-2%2C transcript variant X1 && sp|A2XUW1|CDKG2_ORYSI Cyclin-dependent kinase G-2 OS=Oryza sativa subsp. indica OX=39946 GN=CDKG-2 PE=3 SV=1 && PF00069:Protein kinase domain	MYB
100811955	6361	7108	5060	4157	5901	6150	5518	6510	6672	6799	5254	6080	4322	5680	5293	63.8005	82.7199	66.2117	55.3422	65.1404	76.0178	65.2398	68.0379	64.1868	68.0529	68.2017	73.4024	49.6678	63.5433	69.7094	5439.43	5842.08	-0.103061	0.506222	0.905901	5815.74	5801.1	0.00356364	0.983917	0.999955	5539.15	5785.79	-0.0628895	0.704902	0.837613	5835.51	5710.39	0.0311959	0.84411	0.935094	LOC100811955	NC_038247.2	6051402	6059091	+	3163	protein_coding	aconitate hydratase 1 && sp|P49608|ACOC_CUCMA Aconitate hydratase, cytoplasmic OS=Cucurbita maxima OX=3661 PE=2 SV=1 && PF00330:Aconitase family (aconitate hydratase)|PF00694:Aconitase C-terminal domain	bHLH
100802766	7540	4636	3264	5585	6977	7183	5126	7081	7771	6701	5404	5125	4859	6058	4906	67.9751	48.4938	38.3897	66.8312	69.2267	79.8043	54.4741	66.5188	67.1964	60.2866	63.0522	55.6135	50.19	60.9159	58.076	5306.19	6398.69	-0.270081	0.0757479	0.606181	6151.71	5348.3	0.201871	0.425194	0.999955	5405.37	6120.02	-0.179193	0.135101	0.30522	6387.15	5253.62	0.2818	0.228382	0.490739	LOC100802766	NC_016091.4	46375907	46382178	-	3519	protein_coding	ribonuclease TUDOR 1%2C transcript variant X1 && sp|Q8VZG7|TSN1_ARATH Ribonuclease TUDOR 1 OS=Arabidopsis thaliana OX=3702 GN=TSN1 PE=1 SV=1 && PF00567:Tudor domain|PF00565:Staphylococcal nuclease homologue	-
100794734	5328	8059	6912	3709	6318	4898	5323	6276	6087	7056	5172	5735	5807	6211	5846	81.4599	142.963	137.87	75.2687	106.313	92.2869	95.9332	99.9848	89.2635	107.657	102.34	105.541	101.724	105.917	117.362	5992.56	5507.61	0.121587	0.217019	0.766525	5695.49	6200.82	-0.12264	0.669968	0.999955	6103.75	5666.3	0.107282	0.375345	0.586877	5503.58	6113.43	-0.151578	0.545736	0.768745	LOC100794734	NC_038245.2	49136971	49142275	+	2075	protein_coding	2%2C3-bisphosphoglycerate-independent phosphoglycerate mutase && sp|Q42908|PMGI_MESCR 2,3-bisphosphoglycerate-independent phosphoglycerate mutase OS=Mesembryanthemum crystallinum OX=3544 GN=PGM1 PE=2 SV=1 && PF01676:Metalloenzyme superfamily|PF06415:BPG-independent PGAM N-terminus (iPGM_N)	MYB
100807401	8418	5162	4300	12422	5230	4204	2878	5840	7866	11356	7012	3050	5147	3702	2551	164.851	117.291	109.859	322.888	112.723	101.458	66.4364	119.17	147.75	221.927	177.718	71.8937	115.486	80.8616	65.597	3622.67	4360.08	-0.267273	0.273152	0.804471	8132.39	7940.83	0.034417	0.933799	0.999955	3693.72	8091.83	-1.13132	3.12794e-06	5.95903e-05	4353.85	7799.05	-0.840964	0.0257373	0.13287	LOC100807401	NC_038242.2	6999838	7002008	-	1620	protein_coding	tubulin alpha-1 chain && sp|P46259|TBA1_PEA Tubulin alpha-1 chain OS=Pisum sativum OX=3888 GN=TUBA1 PE=3 SV=1 && PF00091:Tubulin/FtsZ family, GTPase domain|PF03953:Tubulin C-terminal domain	Nin-like
100305380	6014	5446	3344	5827	6872	5873	4029	7301	6965	5852	5386	5600	6390	6358	5039	108.838	114.356	78.9528	139.971	136.875	130.984	85.95	137.68	120.9	105.687	126.15	121.987	132.498	128.339	119.743	5906.72	5801.01	0.0260402	0.881539	0.98358	5672.85	5310.93	0.0950912	0.683717	0.999955	6018.73	5642.9	0.0931988	0.411172	0.618677	5791.69	5220.23	0.1499	0.530443	0.758997	SHMT	NC_038244.2	8360676	8363203	+	1753	protein_coding	serine hydroxylmethyltransferase && sp|O23254|GLYC4_ARATH Serine hydroxymethyltransferase 4 OS=Arabidopsis thaliana OX=3702 GN=SHM4 PE=1 SV=1 && PF00464:Serine hydroxymethyltransferase	HSF
100799118	7438	7165	8104	5568	4759	4688	5792	4763	9127	8126	6593	4451	4321	4987	4314	50.9651	56.9635	72.4439	50.64	35.8888	39.5864	46.7819	34.007	59.984	55.5644	58.4664	36.7098	33.9229	38.1135	38.8139	4582.62	4866.41	-0.086635	0.519714	0.910619	7391.75	7307.05	0.0166683	0.922544	0.999955	4668.03	7353.56	-0.655692	2.04189e-10	1.0329e-08	4864.23	7199.68	-0.565726	0.0017014	0.0199305	LOC100799118	NC_038244.2	13152556	13160616	-	4630	protein_coding	uncharacterized LOC100799118%2C transcript variant X1 && sp|Q9C9U5|SIS8_ARATH Probable serine/threonine-protein kinase SIS8 OS=Arabidopsis thaliana OX=3702 GN=SIS8 PE=1 SV=1 && PF00564:PB1 domain|PF07714:Protein tyrosine kinase	NF-YC
100788746	6251	7371	7141	5362	5561	3717	6661	6150	9182	6777	5978	5735	5692	6046	4701	89.3696	122.273	133.194	101.752	87.5024	65.49	112.257	91.6193	125.912	96.6898	110.612	98.692	93.2389	96.4121	88.2514	5602.97	5321.47	0.0743374	0.660563	0.944958	6784.9	6771.4	0.00293824	0.988204	0.999955	5708.87	6749.63	-0.241603	0.0708745	0.197222	5325.17	6671.79	-0.325182	0.13537	0.366284	LOC100788746	NC_038245.2	11940552	11949329	-	2219	protein_coding	CBL-interacting serine/threonine-protein kinase 23 && sp|Q93VD3|CIPKN_ARATH CBL-interacting serine/threonine-protein kinase 23 OS=Arabidopsis thaliana OX=3702 GN=CIPK23 PE=1 SV=1 && PF03822:NAF domain|PF00069:Protein kinase domain	YABBY
100499625	6581	6821	5365	4301	5623	5573	6719	7189	6281	6892	5864	5225	4362	5764	5317	67.896	81.6516	72.2118	58.8979	63.848	70.8571	81.7128	77.2845	62.1545	70.9579	78.2985	64.8854	51.562	66.3284	72.0295	5257.41	6073.19	-0.208175	0.159158	0.721577	5962.31	5903.35	0.0141874	0.93403	0.999955	5354.02	5930.9	-0.14758	0.36883	0.580549	6072.6	5811.45	0.0633697	0.678013	0.850692	LOC100499625	NC_016088.4	51169709	51177398	-	3075	protein_coding	aconitate hydratase 1 && sp|Q42560|ACO1_ARATH Aconitate hydratase 1 OS=Arabidopsis thaliana OX=3702 GN=ACO1 PE=1 SV=2 && PF00330:Aconitase family (aconitate hydratase)|PF00694:Aconitase C-terminal domain	bHLH
100779694	7759	6020	5595	5438	5732	5261	6243	5997	7560	6425	5954	4923	5816	5645	4903	110.73	99.6825	104.17	103.009	90.0308	92.527	105.023	89.1792	103.483	91.5028	109.97	84.5661	95.0986	89.8556	91.8779	5387.19	5633.61	-0.0644716	0.503635	0.904812	6219.19	6352.17	-0.0307095	0.799156	0.999955	5488.62	6186.3	-0.172497	0.133529	0.303034	5630.97	6250.04	-0.150609	0.123755	0.347361	LOC100779694	NC_038246.2	47709394	47712427	-	2223	protein_coding	FRIGIDA-like protein 4a && sp|Q9LUV4|FRL4A_ARATH FRIGIDA-like protein 4a OS=Arabidopsis thaliana OX=3702 GN=FRL4A PE=2 SV=1 && PF07899:Frigida-like protein	FAR1
547944	7901	3918	4228	5751	6099	4063	5103	5928	7269	5062	5258	4398	4689	6974	4949	127.626	73.4319	89.0998	123.304	108.428	80.8807	97.166	99.7782	112.622	81.5983	109.922	85.5106	86.7817	125.65	104.97	5309.06	5102.36	0.0572508	0.739364	0.959251	5480.87	5562.32	-0.0213293	0.936307	0.999955	5409.05	5451.59	-0.0112489	0.956163	0.9788	5100.32	5466.7	-0.100087	0.650239	0.834711	4CL2	NC_038249.2	45052914	45056038	+	1964	protein_coding	4-coumarate--CoA ligase 2 && sp|O24146|4CL2_TOBAC 4-coumarate--CoA ligase 2 OS=Nicotiana tabacum OX=4097 GN=4CL2 PE=1 SV=1 && PF13193:AMP-binding enzyme C-terminal domain|PF00501:AMP-binding enzyme	C2H2
100808683	4454	7816	5852	3033	5637	7792	4693	6951	5096	6579	5263	6896	6788	4439	4812	92.9617	189.279	159.347	84.0242	129.488	200.422	115.462	151.172	102.017	137.03	142.166	173.245	162.326	103.339	131.877	5814.26	6107.44	-0.0709464	0.759708	0.96406	5313.6	5457.26	-0.038518	0.908917	0.999955	5923.33	5285.75	0.164369	0.459594	0.660156	6094.89	5380.38	0.179887	0.572353	0.787333	LOC100808683	NC_038244.2	23503756	23507069	-	1520	protein_coding	chitinase-like protein 1 && sp|Q9MA41|CTL1_ARATH Chitinase-like protein 1 OS=Arabidopsis thaliana OX=3702 GN=CTL1 PE=1 SV=1 && PF00182:Chitinase class I	-
100802480	6713	5085	2813	4710	7188	6608	4789	7644	5850	4766	3720	5725	5843	6493	5084	125.942	110.69	68.8509	117.288	148.419	152.78	105.909	149.433	105.269	89.23	90.3241	129.282	125.598	135.87	125.242	5851.04	6336.23	-0.114932	0.439726	0.885546	4419.44	4901.77	-0.149472	0.555262	0.999955	5961.41	4396.87	0.439033	0.000132806	0.00148962	6326.3	4815.38	0.393649	0.0935064	0.295638	LOC100802480	NC_038251.2	51441344	51445029	+	1691	protein_coding	phosphoglycerate kinase%2C cytosolic && sp|Q42962|PGKY_TOBAC Phosphoglycerate kinase, cytosolic OS=Nicotiana tabacum OX=4097 PE=2 SV=1 && PF00162:Phosphoglycerate kinase	NAC
547471	6251	6823	7573	3277	6180	2829	8686	6072	4583	8657	5954	5227	5999	4739	6257	85.4421	108.209	135.044	59.4534	92.9689	47.6538	139.951	86.482	60.0846	118.085	105.327	85.997	93.9492	72.2491	112.3	5675.34	5719.8	-0.0113066	0.969603	0.996081	6032.03	6149.68	-0.027901	0.936481	0.999955	5778.75	6001	-0.0544318	0.835406	0.91471	5729.76	6063.86	-0.0817519	0.82297	0.925621	NRT1-3	NC_038246.2	41816967	41825912	+	2321	protein_coding	putative nitrate transporter NRT1-3 && sp|Q9FNL7|PTR3_ARATH Protein NRT1/ PTR FAMILY 5.2 OS=Arabidopsis thaliana OX=3702 GN=NPF5.2 PE=2 SV=1 && PF00854:POT family	TALE
100301900	6251	11389	8319	7768	3798	2778	4016	3506	11804	12543	9967	3378	2083	4539	4013	83.605	176.739	145.158	137.902	55.9068	45.7886	63.3154	48.8614	151.427	167.412	172.526	54.3815	31.9201	67.7121	70.4763	3575.77	3411.32	0.0678605	0.789822	0.96901	10690.6	8810.86	0.279022	0.297943	0.999955	3640.32	10635.2	-1.54675	1.16516e-08	4.21497e-07	3410.85	8681.06	-1.3477	7.34488e-08	5.41906e-06	FRD3a	NC_038251.2	53250190	53259781	+	2372	protein_coding	ferric reductase defective 3a%2C transcript variant X2 && sp|Q9SFB0|DTX43_ARATH Protein DETOXIFICATION 43 OS=Arabidopsis thaliana OX=3702 GN=DTX43 PE=1 SV=1 && PF01554:MatE	-
100817796	9216	3731	2258	6867	7620	9794	4118	7566	7045	5322	4341	4024	5239	5624	3216	125.969	59.1714	40.2654	124.585	114.632	164.977	66.3501	107.761	92.3622	72.5939	76.7926	66.2047	82.047	85.7415	57.7204	4537.68	7099.38	-0.645669	0.0178898	0.390078	5148.94	5577.93	-0.115467	0.786736	0.999955	4626.15	5122.53	-0.146998	0.442489	0.64546	7077.02	5470.72	0.371379	0.377429	0.640702	LOC100817796	NC_038245.2	43232046	43237159	+	2321	protein_coding	O-fucosyltransferase 39%2C transcript variant X2 && sp|Q0WUZ5|OFT39_ARATH O-fucosyltransferase 39 OS=Arabidopsis thaliana OX=3702 GN=OFUT39 PE=2 SV=1 && PF10250:GDP-fucose protein O-fucosyltransferase	MIKC_MADS
100817947	6661	4850	4556	5123	5867	5131	5430	6212	6820	6256	4509	5323	7817	5574	4886	162.303	137.117	144.829	165.687	157.336	154.074	155.962	157.721	159.39	152.12	142.192	156.117	218.232	151.487	156.326	5951.9	5475.62	0.120367	0.406842	0.871825	5419.84	5435.64	-0.00410827	0.975532	0.999955	6065.98	5392.43	0.169774	0.325334	0.5387	5471.7	5346.75	0.0333194	0.73781	0.885038	LOC100817947	NC_038252.2	7373621	7376692	-	1302	protein_coding	quinone oxidoreductase-like protein At1g23740%2C chloroplastic-like && sp|Q941I0|ENOXC_FRAAN 2-methylene-furan-3-one reductase OS=Fragaria ananassa OX=3747 GN=EO PE=1 SV=2 && PF08240:Alcohol dehydrogenase GroES-like domain|PF13602:Zinc-binding dehydrogenase	HB-other
100527579	6755	4911	3136	5597	7106	5218	5354	6971	7244	5270	4557	5647	6261	6766	5143	259.758	219.118	157.328	285.678	300.743	247.28	242.692	279.325	267.186	202.235	226.793	261.378	275.854	290.201	259.688	6013.74	5939.95	0.0177773	0.87432	0.982209	5270.79	5213.64	0.0157265	0.95127	0.999955	6127.76	5243.52	0.224793	0.107618	0.262353	5934.8	5122.33	0.21239	0.319655	0.589028	LOC100527579	NC_016089.4	3303997	3304821	+	825	protein_coding	putative ubiquitin-40S ribosomal protein S27a && sp|P47905|RS27A_LUPAL Ubiquitin-40S ribosomal protein S27a OS=Lupinus albus OX=3870 PE=3 SV=2 && PF00240:Ubiquitin family|PF01599:Ribosomal protein S27a	YABBY
547652	8141	5702	5248	5570	5015	5456	5207	4987	8419	7226	5883	4566	6486	5056	4410	265.984	216.157	223.696	241.552	180.333	219.682	200.539	169.781	263.833	235.602	248.762	179.565	242.799	184.25	189.194	5179.3	5034.29	0.0410931	0.784516	0.967362	6665.56	6297.15	0.0819592	0.545621	0.999955	5278.12	6631.15	-0.329213	0.0301166	0.106824	5028.3	6193.6	-0.300877	0.0257046	0.132799	LOC547652	NC_038254.2	50588245	50591853	-	971	protein_coding	ubiquitin-conjugation enzyme && sp|Q94F47|UBC28_ARATH Ubiquitin-conjugating enzyme E2 28 OS=Arabidopsis thaliana OX=3702 GN=UBC28 PE=1 SV=1 && PF00179:Ubiquitin-conjugating enzyme	MYB_related
100499710	3379	5230	3085	2273	8145	5733	5577	8430	4207	5480	4689	8324	8772	7127	5789	157.412	282.694	187.496	140.549	417.607	329.135	306.255	409.213	187.981	254.762	282.708	466.757	468.21	370.323	354.116	7572.92	6700.19	0.176617	0.287243	0.812796	4530.07	3578.27	0.340172	0.255603	0.999955	7717.27	4505.98	0.776431	6.96244e-05	0.000859203	6694.5	3523.82	0.925836	0.00031112	0.00548775	LOC100499710	NC_038242.2	8424315	8425800	-	681	protein_coding	uncharacterized LOC100499710 && sp|Q8H6L7|PHLB_PHLPR Pollen allergen Phl p 11 OS=Phleum pratense OX=15957 PE=1 SV=1 && PF01190:Pollen proteins Ole e I like	MIKC_MADS
100818119	5783	5727	6611	5348	7164	4608	7505	5366	5999	7426	8000	8403	6757	7268	6396	99.4385	114.26	148.304	122.059	135.576	97.6463	152.119	96.1442	98.9398	127.426	178.032	173.918	133.121	139.392	144.411	7310.03	5973.41	0.291318	0.128033	0.68997	6840.69	6101.92	0.16481	0.516458	0.999955	7446.13	6802.64	0.130541	0.554491	0.734082	5972.47	6011.73	-0.00939332	0.965705	0.986241	LOC100818119	NC_038251.2	9061552	9063710	-	1845	protein_coding	cytochrome b561 and DOMON domain-containing protein At5g47530 && sp|Q8VYH6|B651B_ARATH Cytochrome b561 and DOMON domain-containing protein At4g17280 OS=Arabidopsis thaliana OX=3702 GN=At4g17280 PE=2 SV=1 && PF03188:Eukaryotic cytochrome b561|PF04526:Protein of unknown function (DUF568)	bZIP
100812707	3901	2805	2357	3074	7069	6303	6471	6552	5147	5832	3700	12280	16456	13258	6310	51.4373	42.914	40.5459	53.8002	102.586	102.422	100.579	90.0217	65.0949	76.7401	63.1409	194.899	248.61	194.986	109.25	12046.1	6405.36	0.911259	8.40845e-05	0.0224594	4524.01	3109.15	0.54112	0.00223063	0.211621	12286.3	4501.5	1.44856	5.55581e-08	1.74307e-06	6398.67	3057.04	1.06555	8.73871e-15	3.54672e-12	LOC100812707	NC_038247.2	10699249	10702224	-	2406	protein_coding	heat shock cognate 70 kDa protein 2 && sp|P27322|HSP72_SOLLC Heat shock cognate 70 kDa protein 2 OS=Solanum lycopersicum OX=4081 GN=HSC-2 PE=2 SV=1 && PF00012:Hsp70 protein	GATA
100782671	6259	6410	6304	4779	6008	5094	6255	6904	6279	6506	5129	6389	4791	6157	5541	49.6661	59.017	65.2615	50.335	52.47	49.8145	58.5079	57.0857	47.7899	51.5195	52.6738	61.0234	43.5585	54.4938	57.7343	5815.03	5858.01	-0.0107096	0.938838	0.991244	5573.66	6128.64	-0.136949	0.352775	0.999955	5922.17	5544.81	0.0949816	0.534689	0.718726	5856.87	6036.67	-0.043535	0.752928	0.893141	LOC100782671	NC_038243.2	2257489	2265430	+	3998	protein_coding	protein TOPLESS%2C transcript variant X2 && sp|Q0WV90|TPR1_ARATH Topless-related protein 1 OS=Arabidopsis thaliana OX=3702 GN=TPR1 PE=1 SV=3 && -	C3H
100777295	2675	3220	3677	1984	7672	6788	11991	5785	4328	9235	20267	6892	6182	3753	4912	18.5373	25.8906	33.2431	18.2491	58.5136	57.9703	97.9512	41.7731	28.7674	63.8648	181.768	57.4878	49.0843	29.0084	44.6963	5531.81	7884.22	-0.511212	0.0790548	0.612992	11506	2997.28	1.94063	0.000480372	0.0826716	5634.09	11430.9	-1.02064	0.0416583	0.134694	7886.19	2955.72	1.41585	7.97221e-06	0.000285496	LOC100777295	NC_038249.2	44234973	44241541	-	4578	protein_coding	pleiotropic drug resistance protein 1 && sp|Q76CU2|PDR1_TOBAC Pleiotropic drug resistance protein 1 OS=Nicotiana tabacum OX=4097 GN=PDR1 PE=2 SV=1 && PF00005:ABC transporter|PF14510:ABC-transporter N-terminal|PF08370:Plant PDR ABC transporter associated|PF01061:ABC-2 type transporter	MYB_related
100816176	6897	5141	4152	5034	6735	7078	5507	6537	7119	5976	5075	4781	3728	6197	4537	30.9265	26.7475	24.2893	29.9614	33.238	39.1132	29.1084	30.5437	30.6183	26.7414	29.452	25.8047	19.1531	30.9939	26.7135	4873.71	6288.46	-0.367659	0.0464255	0.527237	5635.12	5422.67	0.055363	0.715614	0.999955	4964.5	5605.83	-0.175282	0.352329	0.565917	6277.65	5332.16	0.235399	0.116804	0.33645	LOC100816176	NC_038244.2	13900167	13908593	+	7075	protein_coding	DExH-box ATP-dependent RNA helicase DExH12 && sp|Q9SYP1|DEXHC_ARATH DExH-box ATP-dependent RNA helicase DExH12 OS=Arabidopsis thaliana OX=3702 GN=BRR2A PE=1 SV=1 && PF02889:Sec63 Brl domain|PF00270:DEAD/DEAH box helicase|PF18149:N-terminal helicase PWI domain|PF00271:Helicase conserved C-terminal domain	VOZ
100786132	6910	4854	3578	5314	6490	5190	4948	6863	7393	5655	4161	5067	4485	7231	4816	83.7348	68.2483	56.5658	85.4727	86.5564	77.5064	70.679	86.6589	85.929	68.3854	65.2578	73.9073	62.2705	97.7349	76.6312	5454.18	5661.99	-0.0539604	0.748505	0.961009	5275.41	5274.3	0.000344403	0.998765	0.999955	5557	5248.85	0.082228	0.680947	0.822338	5656.82	5183.64	0.126005	0.478308	0.722252	LOC100786132	NC_038247.2	7664744	7670504	+	2618	protein_coding	nucleolin 1 && sp|Q7XTT4|NUCL2_ORYSJ Nucleolin 2 OS=Oryza sativa subsp. japonica OX=39947 GN=Os04g0620700 PE=2 SV=2 && PF00076:RNA recognition motif. (a.k.a. RRM, RBD, or RNP domain)	bHLH
100781959	7351	5763	2919	8938	6202	6646	3015	5790	7532	6461	3362	3210	4599	4068	2843	79.539	72.3513	41.2053	128.367	73.8571	88.6209	38.4551	65.2805	78.1691	69.7648	47.0802	41.8068	57.015	49.0951	40.3926	3700.15	5260.91	-0.507664	0.0479627	0.533502	5247.89	6466.13	-0.301096	0.446204	0.999955	3771.76	5222.94	-0.469734	0.0358587	0.121005	5245.62	6349.13	-0.275439	0.464418	0.711335	LOC100781959	NC_038251.2	15188483	15194834	+	2932	protein_coding	beta-galactosidase%2C transcript variant X1 && sp|P48981|BGAL_MALDO Beta-galactosidase OS=Malus domestica OX=3750 PE=1 SV=1 && -	MYB_related
100791328	7766	4907	3783	6989	6028	6699	4762	5686	8991	6585	5198	4400	3716	6124	3458	77.8925	57.1056	49.5018	93.0446	66.5424	82.8038	56.3016	59.426	86.4963	65.9109	67.4748	53.1202	42.7037	68.5104	45.5422	4452.16	5646.88	-0.342851	0.0923508	0.636362	6382.62	6017.11	0.0851114	0.758949	0.999955	4537.24	6350.14	-0.484975	0.0231327	0.0883773	5635.43	5911.65	-0.0690626	0.779715	0.905762	LOC100791328	NC_038249.2	31064068	31067761	+	3163	protein_coding	zinc finger CCCH domain-containing protein 30 && sp|Q10EL1|C3H24_ORYSJ Zinc finger CCCH domain-containing protein 24 OS=Oryza sativa subsp. japonica OX=39947 GN=Os03g0698800 PE=2 SV=1 && PF12796:Ankyrin repeats (3 copies)	C3H
778162	1624	9387	10520	712	5375	6156	5971	6623	3761	8063	5349	10135	5313	4936	10864	33.3469	223.645	281.819	19.4056	121.471	155.779	144.527	141.708	74.0736	165.222	142.151	250.496	124.997	113.049	292.921	8107.78	5857.62	0.468953	0.130243	0.692947	5402.07	5861.52	-0.117765	0.883364	0.999955	8245.69	5374.4	0.61753	0.1165	0.276991	5853.03	5804.31	0.012068	0.986135	0.994501	ICHG	NC_038248.2	3851866	3857953	+	1545	protein_coding	isoflavone conjugate-specific beta-glucosidase && sp|P26204|BGLS_TRIRP Non-cyanogenic beta-glucosidase OS=Trifolium repens OX=3899 PE=1 SV=1 && PF00232:Glycosyl hydrolase family 1	EIL
100798989	5560	6931	6541	3357	5167	4741	5367	5695	6137	7331	5656	6920	6877	5959	6082	126.626	183.15	194.346	101.479	129.512	133.063	144.082	135.149	134.058	166.614	166.71	189.697	179.447	151.371	181.88	6560.8	5076.84	0.369887	0.00052406	0.0690807	5971.1	5761.51	0.0515231	0.84943	0.999955	6682.8	5940.15	0.170013	0.238166	0.443726	5074.33	5679.46	-0.162529	0.482108	0.724551	SGF14G	NC_016089.4	41219555	41221995	+	1393	protein_coding	14-3-3 protein SGF14g && sp|P46266|1433_PEA 14-3-3-like protein OS=Pisum sativum OX=3888 PE=2 SV=1 && PF00244:14-3-3 protein	E2F/DP
100777196	6241	3915	2291	4672	6135	5262	4029	6821	6172	4759	3644	5194	5063	6448	4702	208.854	152.015	100.023	207.525	225.959	217.011	158.935	237.853	198.11	158.931	157.825	209.218	194.128	240.679	206.615	5408.35	5358.73	0.013273	0.934684	0.990775	4479.11	4346.46	0.043361	0.886261	0.999955	5510.43	4456.38	0.306165	0.0414064	0.134059	5351.77	4267.82	0.326478	0.230057	0.4927	LOC100777196	NC_016089.4	42625937	42627726	-	948	protein_coding	60S ribosomal protein L10 && sp|Q9SPB3|RL10_VITRI 60S ribosomal protein L10 OS=Vitis riparia OX=96939 GN=RPL10 PE=2 SV=1 && PF00252:Ribosomal protein L16p/L10e	bZIP
100527421	6115	5470	3736	3256	5660	5041	5258	5834	6388	6903	4509	6460	7414	5852	5854	277.534	288.053	221.214	196.147	282.725	281.955	281.303	275.904	278.084	312.652	264.855	352.908	385.536	296.243	348.87	6483.58	5276.35	0.297235	0.00585452	0.252329	5486.38	4704.06	0.221856	0.261703	0.999955	6605.2	5458.98	0.274852	0.047503	0.147974	5272.08	4627.21	0.188037	0.235998	0.49897	LOC100527421	NC_038241.2	38951071	38953253	+	699	protein_coding	uncharacterized LOC100527421 && sp|Q06652|GPX4_CITSI Probable phospholipid hydroperoxide glutathione peroxidase OS=Citrus sinensis OX=2711 GN=CSA PE=1 SV=1 && PF00255:Glutathione peroxidase	GATA
100785602	5736	7042	7723	3826	5511	4913	5765	5129	6445	7282	5701	5297	5891	4993	5184	89.2024	127.065	156.689	78.9751	94.3245	94.1578	105.682	83.1135	96.135	113.011	114.743	99.153	104.966	86.6068	105.858	5425.15	5177.79	0.0673305	0.584227	0.925897	6060.13	6292.83	-0.0543643	0.842444	0.999955	5526.12	6028.69	-0.125539	0.342339	0.55587	5174.21	6205.78	-0.262257	0.282659	0.551392	LOC100785602	NC_016090.4	44200654	44205484	-	2040	protein_coding	aspartic proteinase%2C transcript variant X1 && sp|Q42456|ASPR1_ORYSJ Aspartic proteinase oryzasin-1 OS=Oryza sativa subsp. japonica OX=39947 GN=Os05g0567100 PE=2 SV=2 && PF03489:Saposin-like type B, region 2|PF00026:Eukaryotic aspartyl protease|PF05184:Saposin-like type B, region 1	WRKY
100802890	5222	7181	8935	3832	4988	2402	7122	4166	8219	8237	7233	5327	5676	4814	4826	52.4095	83.6223	116.991	51.0477	55.0968	29.709	84.2574	43.5676	79.1194	82.4983	93.9504	64.3523	65.269	53.8893	63.5992	5237.41	4513.31	0.214648	0.449675	0.891135	7409.91	6554.38	0.177003	0.586655	0.999955	5335.17	7370.79	-0.466201	0.000257046	0.00257303	4520.11	6468.73	-0.517104	0.181172	0.430605	PHT1-1	NC_038246.2	42044063	42048096	-	3161	protein_coding	inorganic phosphate transporter 1-1%2C transcript variant X1 && sp|A7KTC5|PHT11_PETHY Low affinity inorganic phosphate transporter 1 OS=Petunia hybrida OX=4102 GN=PT1 PE=2 SV=1 && PF00083:Sugar (and other) transporter	WRKY
100816013	7378	5857	2931	8321	6088	6232	2931	5195	8770	7518	3707	3566	4197	4958	3196	99.096	91.2761	51.3593	148.344	89.9951	103.154	46.4052	72.7067	112.982	100.768	64.4388	57.6511	64.5875	74.2758	56.3658	4004.7	4971.51	-0.31193	0.208719	0.760196	6031.02	6320.55	-0.0675825	0.860403	0.999955	4081.58	6002.62	-0.556573	0.013802	0.05994	4956.63	6206.58	-0.324439	0.368334	0.632541	LOC100816013	NC_038252.2	15855187	15859012	+	2362	protein_coding	galactan beta-1%2C4-galactosyltransferase GALS3 && sp|O65431|GALS3_ARATH Galactan beta-1,4-galactosyltransferase GALS3 OS=Arabidopsis thaliana OX=3702 GN=GALS3 PE=2 SV=1 && PF01697:Glycosyltransferase family 92	-
100810088	5737	5771	3706	3682	7204	6289	5878	8036	6240	6531	5424	6101	4317	6471	5481	54.2164	63.2793	45.6917	46.1857	74.9284	73.2436	65.48	79.133	56.5616	61.5927	66.3396	69.3994	46.7434	68.2089	68.0138	5684.46	6613.78	-0.218515	0.181432	0.739721	5680.82	4812.25	0.239212	0.181846	0.999955	5789.11	5651.1	0.0348406	0.847334	0.920865	6607.85	4733.93	0.481049	0.00176569	0.0204289	LOC100810088	NC_038249.2	39799093	39806601	-	3357	protein_coding	aconitate hydratase%2C cytoplasmic && sp|P49608|ACOC_CUCMA Aconitate hydratase, cytoplasmic OS=Cucurbita maxima OX=3661 PE=2 SV=1 && PF00330:Aconitase family (aconitate hydratase)|PF00694:Aconitase C-terminal domain	bHLH
100783463	4837	6371	4424	3611	7850	6978	5666	8853	6424	7678	6187	6298	5866	6383	5849	77.1893	117.965	92.1048	76.4868	137.872	137.232	106.584	147.212	98.3281	122.274	127.782	120.974	107.254	113.613	122.561	6192.36	7076.94	-0.19271	0.158196	0.7207	6351.68	4945.94	0.360831	0.100085	0.996394	6307.36	6318.46	-0.00243643	0.985858	0.993483	7068.58	4870.22	0.537454	0.00670707	0.0533755	LOC100783463	NC_038246.2	1589699	1593832	-	1988	protein_coding	UDP-glucuronic acid decarboxylase 2 && sp|Q9LZI2|UXS2_ARATH UDP-glucuronic acid decarboxylase 2 OS=Arabidopsis thaliana OX=3702 GN=UXS2 PE=1 SV=1 && PF16363:GDP-mannose 4,6 dehydratase	FAR1
100779929	6702	4542	3627	5288	6451	5314	4892	6879	6967	5650	3939	5016	5141	6963	4606	80.2336	63.0903	56.6481	84.0274	84.9974	78.3999	69.0353	85.8121	79.9997	67.4999	61.0302	72.2799	70.5166	92.9761	72.4047	5477.06	5675.27	-0.0512782	0.719873	0.957507	5071.15	5156.01	-0.0238774	0.912391	0.999955	5581.21	5045.8	0.145394	0.394274	0.604116	5669.67	5067.82	0.161891	0.358459	0.624269	LOC100779929	NC_038248.2	1971912	1977606	+	2650	protein_coding	nucleolin 1 && sp|Q7XTT4|NUCL2_ORYSJ Nucleolin 2 OS=Oryza sativa subsp. japonica OX=39947 GN=Os04g0620700 PE=2 SV=2 && PF00076:RNA recognition motif. (a.k.a. RRM, RBD, or RNP domain)	bHLH
100804026	7053	5482	5379	5427	5568	4754	5507	6492	7325	6186	4428	5199	3225	6350	4691	29.814	26.8875	29.6643	30.4498	25.9044	24.7656	27.4407	28.5954	29.6993	26.0952	24.2249	26.453	15.6195	29.9394	26.0377	4938.51	5386.13	-0.125212	0.543039	0.915665	5510.65	5998.25	-0.122135	0.348428	0.999955	5029.68	5482.92	-0.124544	0.599156	0.76734	5384.47	5902.37	-0.132384	0.164213	0.408172	LOC100804026	NC_038249.2	44555900	44567429	-	7505	protein_coding	pre-mRNA-processing-splicing factor 8A && sp|Q9SSD2|PRP8A_ARATH Pre-mRNA-processing-splicing factor 8A OS=Arabidopsis thaliana OX=3702 GN=PRP8A PE=1 SV=1 && PF01398:JAB1/Mov34/MPN/PAD-1 ubiquitin protease|PF08083:PROCN (NUC071) domain|PF08084:PROCT (NUC072) domain|PF10596:U6-snRNA interacting domain of PrP8|PF10598:RNA recognition motif of the spliceosomal PrP8|PF12134:PRP8 domain IV core|PF10597:U5-snRNA binding site 2 of PrP8|PF08082:PRO8NT (NUC069), PrP8 N-terminal domain	-
100789289	4835	5797	3479	3457	5673	5018	4265	6908	5884	6924	4816	6157	5753	5248	4066	92.7382	129.012	87.0567	88.0115	119.757	118.614	96.4304	138.066	108.249	132.532	119.552	142.148	126.429	112.274	102.405	5357.07	5263.09	0.0255173	0.874431	0.982209	5466.56	4492.89	0.282934	0.168181	0.999955	5458.86	5438.82	0.00534829	0.973308	0.987595	5258.28	4420.99	0.250214	0.197838	0.45236	LOC100789289	NC_038253.2	13323849	13326619	+	1654	protein_coding	tubulin alpha-3 chain && sp|Q9ZRR5|TBA3_HORVU Tubulin alpha-3 chain OS=Hordeum vulgare OX=4513 GN=TUBA3 PE=2 SV=1 && -	Nin-like
732553	7044	6533	6643	5984	5582	4926	5397	4572	6954	7262	7186	5239	6111	4620	4561	157.483	169.47	193.761	177.576	137.351	135.722	142.233	106.511	149.122	162.022	207.926	140.985	156.538	115.207	133.896	5199.45	4982.95	0.0614234	0.681128	0.949413	6754.96	6774.84	-0.00435056	0.979586	0.999955	5297.35	6718.35	-0.342689	0.0493043	0.15186	4977.56	6670.81	-0.422415	0.00255181	0.0267921	NAC2	NC_038242.2	9212051	9213978	+	1419	protein_coding	NAC domain protein NAC2 && sp|Q39013|NAC2_ARATH NAC domain-containing protein 2 OS=Arabidopsis thaliana OX=3702 GN=NAC002 PE=1 SV=2 && PF02365:No apical meristem (NAM) protein	NAC
547761	6718	4714	3065	4955	6384	6080	4425	6550	6397	5064	3952	5633	6445	6553	4987	203.559	165.731	121.162	199.284	212.897	227.037	158.051	206.806	185.917	153.126	154.98	205.447	223.751	221.47	198.418	5960.13	5673.54	0.0711415	0.62151	0.934685	4746.34	4950.18	-0.0606748	0.799205	0.999955	6073.48	4722.14	0.362983	0.00454375	0.0255585	5664.06	4863.58	0.219758	0.309824	0.578977	LOC547761	NC_038249.2	42324840	42327980	+	1047	protein_coding	triosephosphate isomerase && sp|P21820|TPIS_COPJA Triosephosphate isomerase, cytosolic OS=Coptis japonica OX=3442 PE=2 SV=1 && PF00121:Triosephosphate isomerase	MYB
100783902	5129	5151	2968	4421	7160	5578	5032	7437	5227	5402	4050	5905	5283	6159	5331	103.972	121.154	78.4934	118.955	159.743	139.349	120.242	157.091	101.631	109.28	106.254	144.083	122.703	139.257	141.9	5751.76	6071	-0.078025	0.560952	0.920108	4553.24	4530.89	0.00707731	0.972074	0.999955	5858.8	4529.92	0.371081	0.000647547	0.00547692	6064.61	4454.66	0.445111	0.0192866	0.109075	LOC100783902	NC_038242.2	14426924	14429950	-	1565	protein_coding	glyceraldehyde-3-phosphate dehydrogenase%2C cytosolic && sp|P34921|G3PC_DIACA Glyceraldehyde-3-phosphate dehydrogenase, cytosolic OS=Dianthus caryophyllus OX=3570 GN=GAPC PE=3 SV=1 && PF02800:Glyceraldehyde 3-phosphate dehydrogenase, C-terminal domain|PF00044:Glyceraldehyde 3-phosphate dehydrogenase, NAD binding domain	Trihelix
100799417	7290	3693	4643	5440	2786	3864	5437	3446	8941	6925	7173	4253	6888	3550	3253	260.736	153.256	216.65	258.256	109.668	170.315	229.227	128.428	306.726	247.171	332.033	183.096	282.266	141.62	152.774	4512.91	3802.25	0.247281	0.394161	0.866973	7209.27	5397.08	0.417627	0.0896486	0.973785	4600.69	7170.52	-0.640157	0.0149311	0.0636011	3802.97	5307.23	-0.480894	0.0935611	0.295727	LOC100799417	NC_038249.2	34147310	34148588	+	887	protein_coding	dormancy-associated protein 1-like%2C transcript variant 2 && sp|O22611|DRM1_PEA Dormancy-associated protein 1 OS=Pisum sativum OX=3888 GN=DRM1 PE=2 SV=1 && PF05564:Dormancy/auxin associated protein	-
547514	6593	4757	3554	5247	5723	4898	4631	6504	6447	4832	4362	5487	5440	6574	5440	133.564	111.816	93.931	141.09	127.602	122.283	110.589	137.296	125.272	97.6868	114.366	133.798	126.269	148.545	144.709	5812.26	5244.99	0.148064	0.201217	0.755917	4847.13	5154.27	-0.0886643	0.673456	0.999955	5920.88	4821.8	0.29622	0.0342603	0.11705	5240.69	5066.16	0.0488592	0.775018	0.903856	GAPDH	NC_016091.4	45330698	45333607	+	1566	protein_coding	glyceraldehyde 3-phosphate dehydrogenase && sp|P34922|G3PC_PEA Glyceraldehyde-3-phosphate dehydrogenase, cytosolic OS=Pisum sativum OX=3888 GN=GAPC1 PE=2 SV=1 && PF00044:Glyceraldehyde 3-phosphate dehydrogenase, NAD binding domain|PF02800:Glyceraldehyde 3-phosphate dehydrogenase, C-terminal domain	Trihelix
100800590	6758	6265	6378	4722	4626	4312	5754	4617	7309	8274	6908	4340	5719	4419	4209	117.348	126.225	144.487	108.834	88.408	92.2741	117.777	83.5392	121.733	143.376	155.245	90.7104	113.781	85.5867	95.9686	4728.03	4693.43	0.0106557	0.945671	0.992311	7043.47	6205.43	0.182665	0.258216	0.999955	4817.42	7006.44	-0.540315	0.00053465	0.00469085	4692.34	6111.5	-0.381252	0.0212697	0.116502	LOC100800590	NC_016090.4	33726183	33730684	+	1827	protein_coding	dnaJ protein homolog 1 && sp|Q0JB88|DJA6_ORYSJ Chaperone protein dnaJ A6 OS=Oryza sativa subsp. japonica OX=39947 GN=DJA6 PE=1 SV=1 && PF01556:DnaJ C terminal domain|PF00226:DnaJ domain|PF00684:DnaJ central domain	ERF
100790480	2706	1709	1358	1248	10639	4651	13458	17575	1608	2266	1009	9467	14650	13210	9796	39.9103	29.2458	26.1302	24.4315	172.697	84.5367	233.976	270.1	22.7475	33.3519	19.26	168.065	247.563	217.312	189.713	11861.1	10990.9	0.109918	0.728289	0.958529	1486.91	1763.85	-0.246401	0.382985	0.999955	12089.6	1479.97	3.02974	3.46402e-38	2.12655e-35	11016.2	1733.92	2.66738	7.31674e-14	2.42319e-11	LOC100790480	NC_038252.2	722517	725316	-	2151	protein_coding	dimethylnonatriene synthase && sp|A0A1D6F9Y9|C92C6_MAIZE Trimethyltridecatetraene synthase OS=Zea mays OX=4577 GN=CYP92C6 PE=1 SV=1 && PF00067:Cytochrome P450	MYB
100795680	6466	4559	3156	5116	6420	5184	4529	7039	6674	4961	4083	5110	5584	6716	4734	120.171	98.31	76.5221	126.204	131.318	118.733	99.22	136.316	118.971	92.0103	98.2088	114.312	118.905	139.219	115.527	5585.64	5578.25	0.00189227	0.989498	0.998156	4843.33	4927.73	-0.0249172	0.916359	0.999955	5691.81	4818.47	0.240265	0.113488	0.272029	5572.54	4842.14	0.20268	0.326508	0.595584	EF1BGAMMA2	NC_038248.2	33422475	33424667	+	1707	protein_coding	elongation factor 1-gamma-like && sp|Q9FUM1|EF1G_PRUAV Elongation factor 1-gamma OS=Prunus avium OX=42229 PE=2 SV=1 && PF02798:Glutathione S-transferase, N-terminal domain|PF00647:Elongation factor 1 gamma, conserved domain|PF00043:Glutathione S-transferase, C-terminal domain	-
100804892	8422	5139	5131	7007	6447	4860	4304	5653	7018	5479	5561	4276	5364	5804	3965	188.291	133.309	149.659	207.934	158.635	133.904	113.428	131.694	150.494	122.242	160.907	115.07	137.403	144.732	116.399	4886.06	5135.86	-0.0718817	0.633174	0.937593	5645.29	6599.83	-0.225432	0.314427	0.999955	4979.8	5615.05	-0.173035	0.284078	0.495302	5128.54	6488.69	-0.339356	0.0815307	0.272546	LOC100804892	NC_038256.2	37000965	37002922	+	1419	protein_coding	probable cinnamyl alcohol dehydrogenase && sp|P31656|CADH_MEDSA Probable cinnamyl alcohol dehydrogenase OS=Medicago sativa OX=3879 GN=CAD2 PE=1 SV=1 && PF08240:Alcohol dehydrogenase GroES-like domain|PF00107:Zinc-binding dehydrogenase	HB-other
100779044	10456	4847	4280	10244	6420	5556	3946	5348	8390	5876	4056	2645	3924	4329	2104	76.5198	41.1572	40.8637	99.5075	51.7095	50.1087	34.0407	40.7823	58.8927	42.9134	38.4161	23.2993	32.9025	35.3361	20.2183	3246.3	5157.48	-0.667732	0.00363348	0.201529	5579.49	7671.78	-0.459385	0.230161	0.999955	3310.53	5551.83	-0.745878	0.00371971	0.0219307	5146.73	7532.36	-0.549447	0.0970192	0.302072	GIGANTEA	NC_038256.2	40716239	40741242	-	4335	protein_coding	protein GIGANTEA%2C transcript variant 1 && sp|Q9SQI2|GIGAN_ARATH Protein GIGANTEA OS=Arabidopsis thaliana OX=3702 GN=GI PE=1 SV=2 && -	-
100817941	6439	5734	4942	4575	5987	5438	5505	6471	6815	6569	5123	4964	4078	5915	4846	56.2587	58.129	56.3326	53.0567	57.5715	58.5535	56.6972	58.9134	57.1121	57.2761	57.9299	52.2049	40.8235	57.6434	55.5963	5025.2	5661.45	-0.172038	0.209429	0.760196	5739.91	5559.17	0.0460244	0.586593	0.999955	5118.29	5710.36	-0.157952	0.31017	0.523195	5656.92	5470.99	0.0481244	0.483194	0.725045	LOC100817941	NC_038244.2	3797608	3804274	+	3631	protein_coding	26S proteasome non-ATPase regulatory subunit 1 homolog A && sp|O48844|PSD1A_ARATH 26S proteasome non-ATPase regulatory subunit 1 homolog A OS=Arabidopsis thaliana OX=3702 GN=RPN2A PE=1 SV=1 && PF18004:26S proteasome regulatory subunit RPN2 C-terminal domain|PF13646:HEAT repeats	MYB_related
547708	8689	5056	3950	6620	5197	5293	3691	5135	8369	6203	4345	3855	4559	4849	4031	148.043	99.9514	87.8013	149.711	97.4535	111.138	74.1301	91.1653	136.767	105.468	95.8108	79.0589	88.9978	92.1496	90.1824	4375.45	4688.37	-0.0996079	0.517689	0.909719	5777.01	6196.66	-0.10113	0.714193	0.999955	4457.84	5748.23	-0.366936	0.0270558	0.0990044	4679.47	6087.45	-0.379539	0.109553	0.323501	PAP3	NC_038253.2	8565495	8570658	+	1862	protein_coding	purple acid phosphatase-like protein && sp|Q949Y3|PPA26_ARATH Bifunctional purple acid phosphatase 26 OS=Arabidopsis thaliana OX=3702 GN=PAP26 PE=1 SV=1 && PF00149:Calcineurin-like phosphoesterase|PF14008:Iron/zinc purple acid phosphatase-like protein C|PF16656:Purple acid Phosphatase, N-terminal domain	SRS
100815417	4694	6246	3352	4583	6402	5629	4143	8578	6147	6457	5910	5381	5878	5321	5100	82.731	127.729	77.0752	107.214	124.185	122.264	86.0742	157.537	103.915	113.569	134.809	114.155	118.699	104.602	118.028	5497.72	5936.26	-0.110796	0.557433	0.919135	5815.9	4866.01	0.257206	0.282681	0.999955	5600.48	5784.86	-0.0465414	0.726174	0.850996	5930.64	4786.79	0.309177	0.217852	0.477784	LOC100815417	NC_038241.2	34603562	34606185	+	1800	protein_coding	serine hydroxylmethyltransferase && sp|O23254|GLYC4_ARATH Serine hydroxymethyltransferase 4 OS=Arabidopsis thaliana OX=3702 GN=SHM4 PE=1 SV=1 && PF00464:Serine hydroxymethyltransferase	HSF
100796933	6558	6230	6536	5209	5040	4508	5391	5263	8397	7754	6012	4432	4991	5438	4517	58.3428	64.3085	75.8602	61.5104	49.3484	49.4245	56.5351	48.7889	71.6525	68.8407	69.2217	47.4596	50.874	53.9608	52.7664	4904.22	4895.45	0.00262118	0.978509	0.997157	6860.97	6337.7	0.114555	0.381856	0.999955	4996.41	6825.77	-0.45014	5.06363e-06	9.05985e-05	4893.27	6242.1	-0.351166	0.00573782	0.0479093	LOC100796933	NC_038249.2	23930502	23941758	-	3566	protein_coding	two-component response regulator-like APRR7%2C transcript variant X1 && sp|Q93WK5|APRR7_ARATH Two-component response regulator-like APRR7 OS=Arabidopsis thaliana OX=3702 GN=APRR7 PE=1 SV=1 && PF06203:CCT motif|PF00072:Response regulator receiver domain	ARR-B
100819556	5712	5188	2799	4340	7104	6245	4362	7735	6168	5729	4616	6231	4651	6401	4730	107.036	112.799	68.4273	107.946	146.511	144.217	96.3516	151.033	110.86	107.133	111.947	140.542	99.857	133.786	116.384	5570.29	6133.61	-0.139005	0.470146	0.896359	5124.48	4597.49	0.15649	0.481476	0.999955	5674.58	5097.98	0.154606	0.319331	0.5329	6124.15	4518.45	0.438648	0.0573606	0.220997	LOC100819556	NC_038244.2	12035247	12038861	+	1693	protein_coding	ADP%2CATP carrier protein 1%2C mitochondrial%2C transcript variant X2 && sp|O22342|ADT1_GOSHI ADP,ATP carrier protein 1, mitochondrial OS=Gossypium hirsutum OX=3635 GN=ANT1 PE=2 SV=1 && PF00153:Mitochondrial carrier protein	TALE
547972	4760	7568	8038	3310	4697	3857	7467	5372	6347	10844	8382	6839	8980	5223	5350	64.3964	118.795	141.869	59.4375	69.9362	64.3052	119.079	75.729	82.3596	146.402	146.761	111.367	139.195	78.813	95.0385	6667.91	5183.85	0.363224	0.141404	0.704016	8072.92	6150.21	0.392444	0.307987	0.999955	6795.04	8030.46	-0.240942	0.373262	0.584844	5189.06	6069.34	-0.226047	0.514949	0.747419	LOC547972	NC_016089.4	6734932	6741517	+	2345	protein_coding	GmCK1p%2C transcript variant X3 && sp|Q8L518|CK2_ARATH Probable choline kinase 2 OS=Arabidopsis thaliana OX=3702 GN=At1g74320 PE=2 SV=1 && PF01633:Choline/ethanolamine kinase	HD-ZIP
100779976	4772	3995	2195	3636	7813	4701	7344	8451	5339	5010	3775	10125	8429	10245	7364	52.7676	51.2564	31.6656	53.3665	95.0849	64.0618	95.7266	97.3748	56.6263	55.2851	54.0245	134.763	106.791	126.358	106.923	9134.42	6793.45	0.427119	0.0132823	0.345645	4367.64	3718.24	0.232181	0.320003	0.999955	9306.9	4345.34	1.0988	3.33624e-16	3.92065e-14	6795.53	3653.56	0.895244	0.000138689	0.00294736	LOC100779976	NC_038250.2	49327773	49332531	-	2869	protein_coding	endoplasmin homolog%2C transcript variant X1 && sp|P35016|ENPL_CATRO Endoplasmin homolog OS=Catharanthus roseus OX=4058 GN=HSP90 PE=2 SV=1 && PF02518:Histidine kinase-, DNA gyrase B-, and HSP90-like ATPase|PF00183:Hsp90 protein	bZIP
100499869	7514	2321	1989	4071	5130	3334	5567	6335	3922	2535	2497	5966	9299	5985	4859	440.627	157.921	152.167	316.869	331.089	240.939	384.817	387.096	220.597	148.348	189.507	421.107	624.782	391.46	374.144	6564.79	4886.02	0.426068	0.0542092	0.550837	2772.58	3964.61	-0.516015	0.22208	0.999955	6692.25	2757.98	1.2789	5.98313e-08	1.8573e-06	4889.45	3888.67	0.330332	0.377153	0.640443	LOC100499869	NC_038241.2	36059570	36060690	-	541	protein_coding	uncharacterized LOC100499869 && sp|Q8LG89|BABL_ARATH Basic blue protein OS=Arabidopsis thaliana OX=3702 GN=ARPN PE=2 SV=2 && PF02298:Plastocyanin-like domain	MYB
100802570	8342	3019	2194	6758	5916	7160	3899	6191	8800	5620	4111	3346	5497	4759	2938	175.729	73.7904	60.2969	188.959	137.16	185.878	96.8186	135.895	177.806	118.144	112.08	84.8412	132.675	111.818	81.2672	4143.1	5639.21	-0.444686	0.0666484	0.583076	5640.83	5157.18	0.129339	0.77739	0.999955	4224.4	5612.71	-0.409973	0.102963	0.254765	5625.31	5058.28	0.153258	0.706139	0.866952	LOC100802570	NC_038255.2	3169731	3172465	-	1506	protein_coding	uncharacterized protein At5g39570 && sp|Q9FKA5|Y5957_ARATH Uncharacterized protein At5g39570 OS=Arabidopsis thaliana OX=3702 GN=At5g39570 PE=1 SV=1 && -	-
100820155	5403	4968	3862	3878	6064	5098	4498	6203	6734	5491	4628	5712	5647	6201	4844	78.8448	84.117	73.5252	75.1145	97.3921	91.6811	77.3731	94.3216	94.2545	79.9636	87.4054	100.331	94.4164	100.931	92.8182	5663.31	5278.77	0.101428	0.363033	0.852594	5218.61	4636.33	0.170613	0.174367	0.999955	5770.16	5191.57	0.152444	0.166024	0.350892	5272.55	4561.72	0.208896	0.0756085	0.260837	LOC100820155	NC_038254.2	50874116	50879889	-	2174	protein_coding	2%2C3-bisphosphoglycerate-independent phosphoglycerate mutase && sp|Q42908|PMGI_MESCR 2,3-bisphosphoglycerate-independent phosphoglycerate mutase OS=Mesembryanthemum crystallinum OX=3544 GN=PGM1 PE=2 SV=1 && PF01676:Metalloenzyme superfamily|PF06415:BPG-independent PGAM N-terminus (iPGM_N)	MYB
100305832	6440	5477	4365	4191	6342	5096	6295	6138	7274	6701	5213	5474	7043	5437	5293	153.154	151.129	135.429	132.293	165.995	149.353	176.47	152.104	165.923	159.032	160.449	156.695	191.907	144.22	165.285	5885.3	5777.88	0.0265734	0.833054	0.976366	5940.65	5222.72	0.18567	0.11086	0.999955	5996.3	5910.15	0.0208502	0.876625	0.936701	5775.14	5138.17	0.168439	0.131868	0.360485	LOC100305832	NC_038252.2	23997128	23999501	-	1334	protein_coding	uncharacterized LOC100305832%2C transcript variant X1 && - && -	-
100306562	9260	5825	4582	6818	4820	7526	4734	3033	7141	7825	5960	4643	13434	4703	2569	262.061	191.272	169.174	256.11	150.129	262.481	157.926	89.4408	193.839	220.993	218.296	158.161	435.601	148.453	95.4656	6277.69	4987.63	0.331939	0.46596	0.894875	6509.98	6749.26	-0.0521332	0.811606	0.999955	6408.07	6476.44	-0.0152764	0.972407	0.987182	4971.34	6632.29	-0.415946	0.207581	0.464585	LOC100306562	NC_038254.2	977000	978120	-	1121	protein_coding	uncharacterized LOC100306562 && - && -	-
100784639	6088	5509	4762	4462	5518	4998	5573	6520	6386	6172	4738	5447	6170	6089	4968	99.0461	103.992	101.074	96.3541	98.8033	100.208	106.877	110.53	99.6513	100.206	99.762	106.667	115.011	110.492	106.129	5730.5	5461.79	0.0692811	0.379302	0.861417	5359.88	5342.62	0.00460301	0.954412	0.999955	5838.89	5332.38	0.130954	0.121268	0.284356	5459.62	5258.05	0.0542945	0.511421	0.744962	LOC100784639	NC_038244.2	9719992	9725384	-	1950	protein_coding	guanosine nucleotide diphosphate dissociation inhibitor 2 && sp|O24653|GDI2_ARATH Guanosine nucleotide diphosphate dissociation inhibitor 2 OS=Arabidopsis thaliana OX=3702 GN=GDI2 PE=2 SV=1 && PF00996:GDP dissociation inhibitor	MIKC_MADS
100779764	6095	4517	2787	4384	6385	5664	4769	7096	6901	4851	3867	5786	5327	7281	4991	125.316	107.757	74.7574	119.641	144.484	143.515	115.582	152.026	136.093	99.5327	102.899	143.192	125.489	166.973	134.744	5902.77	5769.94	0.0328368	0.82251	0.975115	4793.9	4521.26	0.0844721	0.735125	0.999955	6014.43	4769.51	0.334498	0.0609699	0.177415	5763.38	4442.41	0.375505	0.0634287	0.234784	LOC100779764	NC_038249.2	23995100	23997724	-	1543	protein_coding	60S ribosomal protein L4 && sp|Q9XF97|RL4_PRUAR 60S ribosomal protein L4 OS=Prunus armeniaca OX=36596 GN=RPL4 PE=2 SV=1 && PF14374:60S ribosomal protein L4 C-terminal domain|PF00573:Ribosomal protein L4/L1 family	MYB_related
100101876	9276	2841	1381	7612	5833	5803	3200	4931	10499	5978	5743	1764	3824	5488	1294	149.002	52.95	28.9408	162.296	103.121	114.875	60.5917	82.5348	161.759	95.8273	119.392	34.1065	70.3785	98.3259	27.2933	3044.2	4806.18	-0.658723	0.0908011	0.634143	6834.04	5337.75	0.356498	0.533266	0.999955	3107.44	6798.51	-1.12941	0.00755204	0.0378978	4793.25	5230	-0.125828	0.804378	0.917215	BZIP71	NC_038242.2	3027702	3032874	+	1975	protein_coding	transcription factor bZIP71 && sp|Q9M7Q4|AI5L5_ARATH ABSCISIC ACID-INSENSITIVE 5-like protein 5 OS=Arabidopsis thaliana OX=3702 GN=ABF2 PE=1 SV=1 && PF00170:bZIP transcription factor	bZIP
100814825	6778	4626	3676	5075	5831	4504	4554	6390	6482	5217	4078	4989	5596	6226	4841	125.822	99.6381	89.026	125.046	119.131	103.038	99.6509	123.603	115.413	96.645	97.9737	111.475	119.021	128.91	118	5471.37	5121.42	0.0952783	0.41367	0.875562	4861.87	5145.87	-0.081894	0.677812	0.999955	5574.78	4837.06	0.20468	0.10258	0.254174	5117.87	5058.13	0.0169329	0.920309	0.967666	LOC100814825	NC_038254.2	54033015	54037312	-	1709	protein_coding	RGG repeats nuclear RNA binding protein A && sp|O23593|RGGB_ARATH RGG repeats nuclear RNA binding protein B OS=Arabidopsis thaliana OX=3702 GN=RGGB PE=1 SV=1 && PF09598:Stm1|PF04774:Hyaluronan / mRNA binding family	ERF
100807657	6897	4311	3117	5759	6198	5373	4671	5973	7210	5246	4046	4815	5739	6277	4347	132.932	96.4073	78.3773	147.331	131.476	127.622	106.123	119.959	133.289	100.902	100.925	111.705	126.735	134.941	110.014	5334.48	5375.69	-0.0110148	0.9306	0.98988	5062.31	5134.76	-0.0204695	0.941809	0.999955	5436.56	5036.66	0.11015	0.50439	0.696548	5368.43	5044.04	0.0898972	0.694084	0.8606	LOC100807657	NC_038245.2	46967638	46971894	+	1646	protein_coding	uncharacterized LOC100807657 && sp|Q9SQ56|RGGA_TOBAC RGG repeats nuclear RNA binding protein A (Fragment) OS=Nicotiana tabacum OX=4097 GN=RggA PE=2 SV=1 && PF04774:Hyaluronan / mRNA binding family|PF09598:Stm1	ERF
102670317	6612	6513	6141	4805	5457	4499	5373	6715	7111	6043	4756	5376	5426	5849	5590	138.093	157.828	167.327	133.202	125.435	115.797	132.279	146.136	142.45	125.949	128.555	135.147	129.841	136.253	153.3	5650.54	5308.13	0.0900036	0.435206	0.884129	5532.44	6194.17	-0.162921	0.237206	0.999955	5755.18	5504.09	0.0641892	0.584738	0.756839	5307.49	6099.8	-0.200636	0.137799	0.37016	LOC102670317	NC_016090.4	45529688	45533222	-	1519	protein_coding	probable aldo-keto reductase 1 && sp|C6TBN2|AKR1_SOYBN Probable aldo-keto reductase 1 OS=Glycine max OX=3847 GN=AKR1 PE=2 SV=1 && PF00248:Aldo/keto reductase family	bHLH
100788253	5211	4849	3295	4876	5520	4572	4354	6953	6016	5830	5239	5866	5556	5822	4473	96.2827	103.955	79.4271	119.583	112.252	104.106	94.8306	133.866	106.617	107.498	125.28	130.46	117.62	119.984	108.522	5486.08	5140.74	0.09373	0.502281	0.904142	5345.25	4695.25	0.186996	0.331078	0.999955	5589.86	5316.94	0.072457	0.556169	0.735226	5137.86	4616.86	0.154334	0.402205	0.661613	LOC100788253	NC_038246.2	46524904	46527271	-	1717	protein_coding	tubulin beta-1 chain && sp|P37392|TBB1_LUPAL Tubulin beta-1 chain OS=Lupinus albus OX=3870 GN=TUBB1 PE=3 SV=1 && PF00091:Tubulin/FtsZ family, GTPase domain|PF03953:Tubulin C-terminal domain	NAC
100306055	6998	2102	2914	2904	6666	6689	6895	4570	1682	2546	1850	5195	12504	4261	3308	227.004	79.1144	123.32	125.035	237.986	267.4	263.649	154.471	52.333	82.4176	77.6671	202.84	464.729	154.168	140.901	6296.85	6080.16	0.0505709	0.891879	0.984488	1904.84	3715.88	-0.9642	0.0108405	0.474128	6424.54	1894.99	1.76148	1.48183e-05	0.000231219	6070.81	3649.69	0.733984	0.0301481	0.147545	LOC100306055	NC_038244.2	12650879	12652774	-	978	protein_coding	uncharacterized LOC100306055%2C transcript variant X1 && sp|Q9ZPW9|NLTP8_ARATH Non-specific lipid-transfer protein 8 OS=Arabidopsis thaliana OX=3702 GN=LTP8 PE=3 SV=1 && PF00234:Protease inhibitor/seed storage/LTP family	ARF
547958	10596	4347	2683	6714	5255	3662	2343	6145	10466	6581	4187	3428	4503	4300	2215	175.538	83.5569	57.9876	147.635	95.8138	74.7634	45.7545	106.077	166.303	108.799	89.7715	68.3562	85.4717	79.4549	48.183	3610.81	4156.03	-0.202874	0.472838	0.896605	6415.02	6109.92	0.0703059	0.870123	0.999955	3682.05	6383.8	-0.793922	0.00413942	0.0237957	4150.75	5993.17	-0.529955	0.183114	0.433032	STP	NC_038247.2	9066673	9069507	-	1915	protein_coding	sorbitol-like transporter && sp|Q8VZ80|PLT5_ARATH Polyol transporter 5 OS=Arabidopsis thaliana OX=3702 GN=PLT5 PE=1 SV=2 && PF00083:Sugar (and other) transporter	ERF
547550	3059	2957	2463	2039	10083	8772	8038	11385	2873	2405	3010	7339	8028	7447	7501	75.4633	84.6393	79.2696	66.7654	273.762	266.684	233.742	292.658	67.9803	59.2072	96.1015	217.922	226.911	204.909	242.978	7699.59	9232.08	-0.261965	0.0234606	0.422899	2633.62	2693.01	-0.032589	0.880452	0.999955	7842.61	2618.85	1.58282	1.41368e-16	1.71018e-14	9223.67	2650.91	1.79879	6.49743e-44	2.68981e-39	PRX4	NC_038252.2	32498965	32501879	-	1286	protein_coding	peroxidase && sp|Q96520|PER12_ARATH Peroxidase 12 OS=Arabidopsis thaliana OX=3702 GN=PER12 PE=1 SV=1 && PF00141:Peroxidase	NAC
102665957	4857	6860	8461	4346	4914	3452	6547	4858	5717	8392	6264	4672	5866	4797	5925	49.1505	80.5468	111.704	58.3751	54.7295	43.05	78.0971	51.2258	55.4906	84.7478	82.0387	56.9077	68.0133	54.1443	78.7298	5421.63	4784.23	0.180388	0.403453	0.870625	6389.5	6410.16	-0.00464811	0.98864	0.999955	5521	6356.33	-0.203252	0.342519	0.556039	4787.56	6325.19	-0.401774	0.192327	0.445225	LOC102665957	NC_038242.2	7436950	7440616	+	3135	protein_coding	transcription factor SAC51%2C transcript variant X2 && sp|Q9FMF4|SAC51_ARATH Transcription factor SAC51 OS=Arabidopsis thaliana OX=3702 GN=SAC51 PE=2 SV=1 && -	bHLH
novel.250	4011	8340	4829	1407	4216	6478	2377	5531	6024	5863	5583	5739	913	5335	4040	286.594	691.424	450.15	133.44	331.545	570.424	200.206	411.803	412.848	418.059	516.285	493.582	74.7441	425.179	379.042	4092.5	4531.26	-0.146938	0.762838	0.964295	5486.31	4737.24	0.211749	0.664591	0.999955	4165.51	5456.92	-0.389592	0.422224	0.628181	4517.79	4670.97	-0.0481274	0.921599	0.967793	-	NC_038246.2	43929513	43929956	-	444	-	- && - && -	-
547709	6573	4517	3507	5062	5852	5000	4593	6206	6814	5257	3864	5035	5612	6664	5012	218.352	174.104	151.99	223.2	213.956	204.695	179.855	214.821	217.114	174.275	166.126	201.327	213.601	246.918	218.623	5639.22	5227.1	0.109476	0.350388	0.845361	4886.12	5022.62	-0.0396993	0.854527	0.999955	5745.84	4861.51	0.240968	0.116796	0.277477	5221.74	4936.64	0.0809714	0.632156	0.823908	LOC547709	NC_038243.2	12453815	12456080	+	955	protein_coding	nucleoside diphosphate kinase && sp|Q39839|NDK1_SOYBN Nucleoside diphosphate kinase 1 OS=Glycine max OX=3847 PE=2 SV=1 && PF00334:Nucleoside diphosphate kinase	GRAS
100305900	5033	2615	1718	2789	6463	9319	9620	9421	5512	7127	4166	5217	9290	4924	5661	157.933	95.2099	70.3324	116.164	223.207	360.378	355.84	308.045	165.9	223.181	169.189	197.05	334.006	172.341	233.255	6345.16	8483.63	-0.419002	0.0863796	0.627036	5176.93	3048.83	0.763732	0.0140525	0.53683	6466.1	5151.48	0.327875	0.195742	0.39067	8479.66	2993.23	1.50214	1.38655e-07	9.37916e-06	LOC100305900	NC_016091.4	13266265	13267275	+	1011	protein_coding	plant invertase/pectin methylesterase inhibitor superfamily protein && sp|P17407|21KD_DAUCA 21 kDa protein OS=Daucus carota OX=4039 PE=2 SV=1 && PF04043:Plant invertase/pectin methylesterase inhibitor	Trihelix
732598	2025	4097	2679	1033	6562	4668	9031	9443	2357	3196	3279	6955	6075	7024	6913	23.7847	55.8346	41.0517	16.1046	84.8273	67.5687	125.038	115.572	26.5536	37.4613	49.845	98.3283	81.7544	92.0197	106.618	6862.79	7129.97	-0.0551676	0.79433	0.970024	2819.44	2523.44	0.159908	0.719162	0.999955	6988.87	2803.84	1.31797	6.56439e-09	2.51163e-07	7139.37	2488.37	1.52059	0.000128317	0.00276094	LOC732598	NC_038241.2	39721520	39727081	+	2701	protein_coding	endoglucanase 6 && sp|Q42059|GUN6_ARATH Endoglucanase 6 OS=Arabidopsis thaliana OX=3702 GN=At1g64390 PE=2 SV=2 && PF00759:Glycosyl hydrolase family 9|PF09478:Carbohydrate binding domain CBM49	WRKY
100812899	7755	5828	5284	6055	4581	4736	4897	5305	8278	7439	5813	3738	3545	4864	3678	58.7874	51.2608	52.2578	60.9248	38.2199	44.2441	43.7588	41.9043	60.1892	56.2755	57.0308	34.1075	30.79	41.1262	36.6104	4004.33	4733.71	-0.241369	0.059394	0.564466	6661.5	6394.81	0.0589646	0.640372	0.999955	4079.39	6627.32	-0.700093	5.71577e-07	1.35346e-05	4730.48	6290.12	-0.411167	0.000211133	0.00408243	LOC100812899	NC_038247.2	14946304	14953447	+	4185	protein_coding	transcription factor LHW && sp|Q9XIN0|LHW_ARATH Transcription factor LHW OS=Arabidopsis thaliana OX=3702 GN=LHW PE=1 SV=1 && -	bHLH
100783793	5838	7049	9142	5554	5324	3784	5381	3256	9536	9489	11390	4455	4742	3312	2657	167.61	234.816	342.423	211.65	168.229	133.884	182.109	97.4072	262.599	271.868	423.22	153.954	155.987	106.059	100.165	3820.8	4323.77	-0.178346	0.463816	0.894004	9704.02	7212.03	0.428161	0.158883	0.999955	3894.18	9649.49	-1.30902	2.02583e-07	5.41971e-06	4320.38	7113.36	-0.719351	0.0120471	0.0796559	LOC100783793	NC_038245.2	810947	813215	+	1105	protein_coding	uncharacterized LOC100783793%2C transcript variant X1 && - && -	-
100818408	6498	4245	2555	4671	5986	5052	4594	6814	6107	4664	3472	5064	5425	6261	4448	102.663	77.8172	52.6636	97.9539	104.087	98.3647	85.5574	112.178	92.545	73.5352	70.9938	96.3021	98.2031	110.332	92.2762	5346.76	5407.26	-0.0162443	0.897106	0.985143	4368.71	4559.33	-0.061615	0.82707	0.999955	5448.44	4346.67	0.325793	0.0304911	0.107697	5402.45	4477.79	0.270774	0.252937	0.520583	LOC100818408	NC_038248.2	11618949	11624899	-	2008	protein_coding	ADP%2CATP carrier protein 3%2C mitochondrial && sp|O49447|ADT3_ARATH ADP,ATP carrier protein 3, mitochondrial OS=Arabidopsis thaliana OX=3702 GN=AAC3 PE=1 SV=1 && PF00153:Mitochondrial carrier protein	TALE
100787263	4850	3465	2224	3480	7307	9877	5904	6915	6217	8942	5256	5655	6895	5197	3895	70.8401	58.7226	42.3797	67.4675	117.464	177.789	101.652	105.245	87.0983	130.339	99.3574	99.4211	115.389	84.6669	74.7027	5444.87	7349.26	-0.432617	0.058327	0.561023	6310.4	3564.33	0.824042	0.00133322	0.154458	5549.99	6279.25	-0.178084	0.404386	0.6131	7330.12	3502.13	1.0655	2.80195e-05	0.000793401	LOC100787263	NC_038242.2	10867068	10871215	-	2172	protein_coding	molybdate-anion transporter%2C transcript variant X1 && sp|Q1KKV8|MFSD5_TAKRU Molybdate-anion transporter OS=Takifugu rubripes OX=31033 GN=mfsd5 PE=3 SV=1 && PF05631:Sugar-tranasporters, 12 TM	-
100788619	3382	11998	16087	1560	2813	2086	9299	2823	5347	12565	10104	5452	3012	3243	6184	60.9273	250.791	378.093	37.3027	55.7744	46.3121	197.473	52.9932	92.3931	225.894	235.58	118.223	62.1706	65.1641	146.285	4634.1	4162.47	0.154824	0.744712	0.96005	8938.7	8701.21	0.0388424	0.957289	0.999955	4713.41	8890.8	-0.915561	0.0211711	0.0828135	4176.47	8615.05	-1.04458	0.144978	0.381357	LOC100788619	NC_038255.2	815879	820656	-	1761	protein_coding	quinone oxidoreductase-like protein At1g23740%2C chloroplastic-like%2C transcript variant X1 && sp|Q941I0|ENOXC_FRAAN 2-methylene-furan-3-one reductase OS=Fragaria ananassa OX=3747 GN=EO PE=1 SV=2 && PF13602:Zinc-binding dehydrogenase|PF08240:Alcohol dehydrogenase GroES-like domain	HB-other
100779565	6631	5505	5515	4743	4995	5035	5457	4891	6493	6092	5154	4482	5363	4920	4249	150.155	144.637	162.926	142.558	124.486	140.508	145.662	115.406	141.025	137.665	151.047	122.163	139.142	124.265	126.339	4808.45	4958.94	-0.0443202	0.703064	0.95257	5522.98	5751.48	-0.0586342	0.563607	0.999955	4899.3	5494.13	-0.165157	0.10507	0.258329	4954.73	5661.71	-0.192528	0.10669	0.318465	LOC100779565	NC_016091.4	2239687	2241473	-	1401	protein_coding	cysteine proteinase 15A && sp|P25804|CYSP_PEA Cysteine proteinase 15A OS=Pisum sativum OX=3888 PE=2 SV=1 && PF00112:Papain family cysteine protease|PF08246:Cathepsin propeptide inhibitor domain (I29)	BBR-BPC
100781327	9125	10429	10088	5648	3058	4174	3173	1955	12889	11341	7196	1958	2800	3034	2408	111.128	147.366	160.281	91.2982	40.9877	62.6447	45.5505	24.8089	150.557	137.83	113.42	28.7019	39.0697	41.2125	38.5068	2576.83	3053.95	-0.244931	0.367263	0.855177	9605.04	9076.7	0.0816665	0.7412	0.999955	2625.65	9557.7	-1.86403	4.72634e-24	1.13684e-21	3045.95	8945.37	-1.55434	6.12837e-07	3.2863e-05	LOC100781327	NC_038247.2	38155849	38163892	-	2605	protein_coding	sulfate transporter 2.1 && sp|O04722|SUT21_ARATH Sulfate transporter 2.1 OS=Arabidopsis thaliana OX=3702 GN=SULTR2;1 PE=2 SV=1 && PF01740:STAS domain|PF00916:Sulfate permease family	MIKC_MADS
100499872	6221	6521	5970	4418	4791	4233	5747	4808	6956	8209	6450	5030	5197	5117	5041	179.744	218.612	225.038	169.433	152.352	150.725	195.735	144.754	192.773	236.695	241.191	174.933	172.044	164.905	191.251	5178.19	4751.88	0.123933	0.351807	0.846257	6753.59	5950.92	0.182481	0.292061	0.999955	5274.23	6718.46	-0.349124	0.00770831	0.0385018	4751.06	5861.07	-0.30293	0.0705594	0.250344	LOC100499872	NC_038256.2	45883071	45886005	+	1098	protein_coding	AUX/IAA family protein && sp|P13089|AUX28_SOYBN Auxin-induced protein AUX28 OS=Glycine max OX=3847 GN=AUX28 PE=2 SV=1 && PF02309:AUX/IAA family	ARF
547872	4901	11484	9514	1830	3598	6945	2885	4421	6952	7778	5791	6578	3027	3728	4866	105.198	286.009	266.423	52.1377	84.9984	183.712	72.9964	98.8815	143.128	166.607	160.873	169.952	74.4436	89.2529	137.147	4669.28	4390.69	0.0887619	0.799724	0.970899	6379.88	7152.95	-0.165013	0.757702	0.999955	4752.08	6347.13	-0.417596	0.146535	0.322306	4376.14	7063.64	-0.690769	0.188709	0.440768	LOC547872	NC_038249.2	39669936	39671953	-	1478	protein_coding	peroxidase && sp|O23044|PER3_ARATH Peroxidase 3 OS=Arabidopsis thaliana OX=3702 GN=PER3 PE=2 SV=1 && PF00141:Peroxidase	NAC
547815	6615	6110	5213	3013	4937	7046	5568	7607	5789	6763	5135	4552	5288	4911	4453	134.957	144.635	138.752	81.5914	110.855	177.154	133.906	161.716	113.282	137.692	135.586	111.784	123.609	111.753	119.292	4863.51	6107.69	-0.328602	0.050016	0.541218	5513.1	5316.04	0.0524066	0.829212	0.999955	4954.88	5484.63	-0.146448	0.223901	0.427048	6101.54	5234.23	0.221127	0.364532	0.629274	FAD2-2	NC_016090.4	37199799	37205961	+	1555	protein_coding	omega-6 fatty acid desaturase%2C endoplasmic reticulum isozyme 2 && sp|P48631|FD6E2_SOYBN Omega-6 fatty acid desaturase, endoplasmic reticulum isozyme 2 OS=Glycine max OX=3847 GN=FAD2-2 PE=2 SV=1 && PF00487:Fatty acid desaturase|PF11960:Domain of unknown function (DUF3474)	HSF
100798193	4560	6341	4780	2949	6284	6336	4645	7325	4995	6889	4413	6944	5256	5198	5125	39.3004	63.4094	53.7459	33.7353	59.6066	67.2959	47.19	65.7826	41.2913	59.2504	49.2235	72.036	51.9014	49.9679	57.9985	5724.31	5944.25	-0.05443	0.760562	0.964139	5055.81	4785.14	0.0793717	0.77274	0.999955	5830.07	5030.45	0.212798	0.27537	0.485792	5935.78	4714.63	0.332296	0.171778	0.418822	LOC100798193	NC_038242.2	5315427	5321460	-	3681	protein_coding	cellulose synthase A catalytic subunit 1 [UDP-forming] && sp|O48946|CESA1_ARATH Cellulose synthase A catalytic subunit 1 [UDP-forming] OS=Arabidopsis thaliana OX=3702 GN=CESA1 PE=1 SV=1 && PF03552:Cellulose synthase|PF14569:Zinc-binding RING-finger	LBD
100500603	11205	4784	4989	9842	2606	3261	3051	2248	9815	6385	5157	2752	3267	2871	1989	591.473	293.007	343.576	689.579	151.399	212.137	189.845	123.649	496.941	336.347	352.312	174.856	197.59	169.036	137.863	2735.9	2739.27	-0.00150757	0.994098	0.998971	6540.17	7900.93	-0.272669	0.447968	0.999955	2788.7	6506.96	-1.22237	1.58932e-09	6.87386e-08	2735.05	7759.35	-1.50444	3.30574e-06	0.000139218	LOC100500603	NC_038249.2	30866734	30868671	+	601	protein_coding	uncharacterized LOC100500603 && sp|Q84MD2|CIF1_ARATH Protein CASPARIAN STRIP INTEGRITY FACTOR 1 OS=Arabidopsis thaliana OX=3702 GN=CIF1 PE=1 SV=1 && -	-
100777078	6123	5088	3845	4586	5664	5521	4803	6291	6158	5347	4521	5194	4882	5767	4531	63.9613	61.6686	52.4004	63.5865	65.1182	71.0743	59.1423	68.4769	61.6998	55.7399	61.1215	65.3075	58.4309	67.1933	62.1495	5154.6	5392.29	-0.0650158	0.544068	0.91602	4975.21	5024.59	-0.0143532	0.917139	0.999955	5251.44	4949.33	0.0855366	0.429267	0.63452	5386.16	4941.43	0.124246	0.301952	0.570673	LOC100777078	NC_038248.2	11888835	11896200	-	3037	protein_coding	26S proteasome non-ATPase regulatory subunit 2 homolog A && sp|Q9SIV2|PSD2A_ARATH 26S proteasome non-ATPase regulatory subunit 2 homolog A OS=Arabidopsis thaliana OX=3702 GN=RPN1A PE=1 SV=2 && PF17781:RPN1/RPN2 N-terminal domain|PF18051:26S proteasome non-ATPase regulatory subunit RPN1 C-terminal	Nin-like
100529128	5282	5064	3523	3474	6257	5004	4887	6866	5259	5384	4332	6576	6996	6293	5554	130.202	144.836	113.297	113.665	169.751	152.012	142.002	176.358	124.341	132.442	138.202	195.114	197.588	173.021	179.769	6432.32	5543.07	0.214565	0.057624	0.560367	4662.95	4422.79	0.0760755	0.613485	0.999955	6553.5	4638.73	0.498689	1.71241e-06	3.53757e-05	5538.73	4351.07	0.348117	0.014252	0.088629	SGF14h	NC_016091.4	9114842	9117136	-	1287	protein_coding	14-3-3 protein SGF14h && sp|P46266|1433_PEA 14-3-3-like protein OS=Pisum sativum OX=3888 PE=2 SV=1 && PF00244:14-3-3 protein	E2F/DP
100305991	5892	5027	3357	4483	5517	4778	4433	6013	6057	5258	4067	5172	5529	5530	4572	192.902	190.962	143.387	194.814	198.794	192.78	171.082	205.133	190.205	171.79	172.328	203.817	207.402	201.94	196.549	5260.79	5006.51	0.0714268	0.448082	0.890138	4750.51	4792.94	-0.0128457	0.940749	0.999955	5360.03	4726.22	0.181428	0.0546596	0.163741	5001.73	4712.26	0.0859602	0.560912	0.779477	LOC100305991	NC_038241.2	2111579	2113027	+	969	protein_coding	eukaryotic translation initiation factor 5A-1 && sp|P24922|IF5A2_NICPL Eukaryotic translation initiation factor 5A-2 OS=Nicotiana plumbaginifolia OX=4092 GN=EIF-5A2 PE=2 SV=1 && PF01287:Eukaryotic elongation factor 5A hypusine, DNA-binding OB fold	bHLH
100804903	7578	4846	4404	5862	5144	3999	4690	5474	5897	5920	4203	4601	5862	4995	4966	103.849	77.0538	78.7372	106.628	77.5844	67.5367	75.7621	78.1669	77.512	80.9602	74.544	75.894	92.0416	76.3493	89.3602	5179.4	4656.58	0.153387	0.182167	0.739925	4948.73	5807.14	-0.230754	0.218209	0.999955	5276.35	4923.68	0.0996756	0.429948	0.63494	4654.61	5708.99	-0.294567	0.06613	0.240651	LOC100804903	NC_038241.2	3036620	3043480	-	2315	protein_coding	nucleobase-ascorbate transporter 6%2C transcript variant X1 && sp|Q27GI3|NAT6_ARATH Nucleobase-ascorbate transporter 6 OS=Arabidopsis thaliana OX=3702 GN=NAT6 PE=2 SV=2 && PF00860:Permease family	WRKY
100811237	6608	3819	2182	3637	4648	6251	1734	5432	5570	4736	3123	2517	3515	3431	2399	83.8883	56.2529	36.1386	61.2848	64.9418	97.7964	25.9486	71.8559	67.8231	59.9993	51.311	38.4612	51.1268	48.582	39.9901	2984.42	4390.55	-0.556912	0.101061	0.652323	4107.95	4072.7	0.0123879	0.967953	0.999955	3041.9	4087.59	-0.426356	0.0144126	0.0619256	4375.54	3998.42	0.129969	0.748552	0.890536	LOC100811237	NC_038245.2	42953813	42957665	-	2499	protein_coding	3-hydroxy-3-methylglutaryl coenzyme A reductase 2-B && sp|Q00583|HMDH3_HEVBR 3-hydroxy-3-methylglutaryl-coenzyme A reductase 3 OS=Hevea brasiliensis OX=3981 GN=HMGR3 PE=2 SV=1 && PF00368:Hydroxymethylglutaryl-coenzyme A reductase	HSF
novel.438	6047	4012	4128	3618	5019	3753	5136	4290	4355	5530	3852	4555	10407	4377	5285	140.233	107.953	124.893	111.367	128.102	107.259	140.401	103.667	96.8703	127.979	115.612	127.148	276.521	113.217	160.934	6210.46	4411.17	0.493556	0.0781214	0.609948	4271.56	4534.65	-0.0863701	0.619473	0.999955	6330.53	4249.82	0.574945	0.0640606	0.18377	4409.37	4461.41	-0.017047	0.915397	0.96581	-	NC_038254.2	43777923	43779290	+	1368	-	- && sp|Q39459|MT2_CICAR Metallothionein-like protein 2 OS=Cicer arietinum OX=3827 PE=3 SV=2 && PF01439:Metallothionein	-
100803498	6014	5357	4670	5464	5654	4832	5433	5459	8561	7131	6454	3744	4505	4627	3380	50.0373	51.715	50.6913	60.3419	51.7742	49.545	53.2848	47.3277	68.3198	59.2085	69.4971	37.4951	42.9455	42.9391	36.9265	4097.9	5180.16	-0.337931	0.000785795	0.0882505	6892.35	5552.42	0.311908	0.0255147	0.669176	4176.15	6856.1	-0.715049	2.15076e-08	7.40277e-07	5176.39	5463.15	-0.0776884	0.469473	0.714903	LOC100803498	NC_038242.2	13626389	13631496	+	3813	protein_coding	auxin response factor 2B%2C transcript variant X2 && sp|Q2LAJ3|ARF2A_SOLLC Auxin response factor 2A OS=Solanum lycopersicum OX=4081 GN=ARF2A PE=1 SV=1 && PF06507:Auxin response factor|PF02309:AUX/IAA family|PF02362:B3 DNA binding domain	ARF
100790172	6425	5194	5840	4894	5391	5529	5535	5783	6699	6444	4956	4979	3006	5614	4312	18.4663	17.321	21.8981	18.6702	17.0531	19.5837	18.7524	17.3194	18.4675	18.4827	18.4351	17.2249	9.89892	17.9971	16.2734	4547.7	5400.3	-0.247907	0.219423	0.768611	5608.4	5761.92	-0.0388817	0.747391	0.999955	4631.45	5579.61	-0.268727	0.227584	0.431472	5395.44	5673.39	-0.0724477	0.535037	0.762041	LOC100790172	NC_038253.2	1610983	1634753	-	11038	protein_coding	chromatin structure-remodeling complex protein SYD%2C transcript variant X1 && sp|F4IHS2|SYD_ARATH Chromatin structure-remodeling complex protein SYD OS=Arabidopsis thaliana OX=3702 GN=SYD PE=1 SV=1 && PF14619:Snf2-ATP coupling, chromatin remodelling complex|PF00271:Helicase conserved C-terminal domain|PF00176:SNF2 family N-terminal domain	G2-like
100809491	7222	3990	2574	6763	6690	8582	3841	5805	6605	4606	4099	3444	3967	4970	3362	100.666	64.5301	46.808	125.125	102.631	147.42	63.1106	84.3139	88.3058	64.0696	73.9452	57.7826	63.3548	77.2689	61.5338	3967.49	6099.51	-0.620398	0.0163511	0.376334	4727.06	5264.33	-0.1553	0.670332	0.999955	4043.14	4702.53	-0.217947	0.214585	0.415249	6079.17	5167.66	0.234341	0.526904	0.756102	LOC100809491	NC_038247.2	16966641	16970405	+	2276	protein_coding	ABC transporter F family member 1 && sp|Q9FJH6|AB1F_ARATH ABC transporter F family member 1 OS=Arabidopsis thaliana OX=3702 GN=ABCF1 PE=2 SV=1 && PF00005:ABC transporter|PF12848:ABC transporter	-
100781537	6079	4278	3073	4904	5843	4868	4927	6927	5775	4934	3999	5204	5901	6074	4835	166.685	136.103	109.929	178.481	176.33	164.497	159.25	197.916	151.882	135.01	141.913	171.755	185.388	185.764	174.081	5562.3	5432.77	0.0339173	0.747745	0.960789	4551.97	4687.48	-0.0423395	0.84638	0.999955	5667.56	4528.5	0.323684	0.00135684	0.00987669	5429.68	4606.42	0.237214	0.213518	0.472686	LOC100781537	NC_038256.2	40825617	40828663	-	1157	protein_coding	ran-binding protein 1 homolog b && sp|P92985|RBP1C_ARATH Ran-binding protein 1 homolog c OS=Arabidopsis thaliana OX=3702 GN=RANBP1C PE=2 SV=1 && PF00638:RanBP1 domain	-
100816898	5870	4151	2847	5101	5851	4067	4237	6048	5932	5127	3865	5411	5423	5886	4380	96.0908	78.8425	60.8019	110.835	105.415	82.0465	81.7589	103.164	93.1399	83.7549	81.8842	106.618	101.713	107.47	94.1475	5326.67	4855.36	0.133585	0.31408	0.82683	4601.59	4603.72	-0.000643866	0.997911	0.999955	5427.68	4578.18	0.245467	0.0294944	0.105206	4851.93	4523.36	0.101188	0.650412	0.834729	LOC100816898	NC_016088.4	37762965	37766179	-	1938	protein_coding	tubulin beta-2 chain-like && sp|P12460|TBB2_SOYBN Tubulin beta-2 chain OS=Glycine max OX=3847 GN=TUBB2 PE=3 SV=1 && PF00091:Tubulin/FtsZ family, GTPase domain|PF03953:Tubulin C-terminal domain	NAC
547963	5125	5169	3441	3065	5870	5975	4317	6432	5372	5419	4122	6208	4906	6280	5438	110.831	129.699	97.0818	87.9783	139.712	159.238	110.048	144.939	111.428	116.947	115.367	161.595	121.559	151.478	154.418	5796.83	5471.34	0.083348	0.60974	0.933044	4625.87	4273.71	0.114092	0.5261	0.999955	5904.11	4602.13	0.359382	0.00948472	0.0451772	5462.58	4204.89	0.377409	0.0426776	0.184576	LOC547963	NC_016089.4	597652	601589	+	1467	protein_coding	cytosolic malate dehydrogenase && sp|O48905|MDHC_MEDSA Malate dehydrogenase, cytoplasmic OS=Medicago sativa OX=3879 GN=CMDH PE=2 SV=1 && PF00056:lactate/malate dehydrogenase, NAD binding domain|PF02866:lactate/malate dehydrogenase, alpha/beta C-terminal domain	HSF
100777079	5783	5653	6631	4187	3391	4178	4572	3738	7929	7983	7610	4812	4124	4268	3956	67.4004	76.4456	100.826	64.7724	43.4975	60.0095	62.8128	45.3963	88.6378	92.8493	114.789	67.5062	55.0706	55.4826	60.542	4355.51	3877.09	0.167956	0.313316	0.826509	7396.62	5752.74	0.362576	0.0880065	0.970939	4436.41	7356.91	-0.729601	1.00892e-06	2.23468e-05	3874.38	5669.52	-0.549289	0.0100163	0.0702334	LOC100777079	NC_038256.2	11493203	11496716	-	2722	protein_coding	protein ETHYLENE INSENSITIVE 3 && sp|O24606|EIN3_ARATH Protein ETHYLENE INSENSITIVE 3 OS=Arabidopsis thaliana OX=3702 GN=EIN3 PE=1 SV=1 && PF04873:Ethylene insensitive 3	EIL
100782951	4735	5508	5270	2736	4135	3198	4332	6642	4121	5610	3465	6420	8630	4510	8028	114.06	153.947	165.618	87.4794	109.626	94.9363	123.008	166.718	95.215	134.858	108.024	186.147	238.185	121.175	253.928	7061.24	4374.89	0.69058	0.00923873	0.301008	4083.76	4687.73	-0.198985	0.466255	0.999955	7189.44	4063.43	0.823128	0.00238977	0.0155233	4378.02	4620.31	-0.0776595	0.774407	0.903628	LOC100782951	NC_038247.2	39498827	39500222	+	1317	protein_coding	(RS)-norcoclaurine 6-O-methyltransferase-like && sp|Q9T003|ASMT_ARATH Acetylserotonin O-methyltransferase OS=Arabidopsis thaliana OX=3702 GN=ASMT PE=1 SV=1 && PF08100:Dimerisation domain|PF00891:O-methyltransferase domain	-
100780392	6015	5433	4730	4412	5360	5408	5036	5638	6982	6116	4686	4813	4527	6101	4448	50.0325	52.4349	51.3291	48.7114	49.0691	55.4365	49.3782	48.8667	55.7042	50.7677	50.4459	48.1883	43.1439	56.6032	48.5817	5027.34	5204.27	-0.0498173	0.685813	0.949701	5491.16	5284.04	0.0555581	0.567392	0.999955	5121.97	5463.12	-0.0930704	0.498956	0.691964	5198.5	5200.49	-0.000676524	0.993665	0.997618	LOC100780392	NC_038254.2	5176624	5183710	+	3814	protein_coding	ubiquitin-activating enzyme E1 1 && sp|P93028|UBE11_ARATH Ubiquitin-activating enzyme E1 1 OS=Arabidopsis thaliana OX=3702 GN=UBA1 PE=1 SV=1 && PF09358:Ubiquitin fold domain|PF00899:ThiF family|PF10585:Ubiquitin-activating enzyme active site|PF16190:Ubiquitin-activating enzyme E1 FCCH domain|PF16191:Ubiquitin-activating enzyme E1 four-helix bundle	GRAS
100305732	9956	8207	7358	5776	8117	7528	6906	8034	9032	7704	6018	7985	9936	7421	6428	382.85	366.178	369.138	294.814	343.531	356.751	313.042	321.919	333.134	295.64	299.504	369.596	437.771	318.295	324.572	8017.84	7414.23	0.112968	0.40824	0.872482	7026.7	7974.6	-0.182605	0.216583	0.999955	8170.88	6990.74	0.225033	0.149787	0.327063	7405.23	7848.48	-0.0839769	0.49916	0.735774	LOC100305732	NC_016090.4	45247587	45250879	+	825	protein_coding	superoxide dismutase [Cu-Zn] && sp|Q7M1R5|SODC_SOYBN Superoxide dismutase [Cu-Zn] OS=Glycine max OX=3847 GN=SOD1 PE=3 SV=1 && PF00080:Copper/zinc superoxide dismutase (SODC)	C2H2
100802224	6022	5600	4652	4683	5755	5393	4904	6473	6138	6507	5188	5639	3965	5593	4290	33.5876	36.2402	33.8504	34.6689	35.3273	37.069	32.2419	37.6197	32.8364	36.2178	37.4494	37.8572	25.338	34.7941	31.4186	4937.16	5445.24	-0.141333	0.356821	0.849174	5556.6	5384.5	0.0452332	0.660571	0.999955	5029.12	5527.75	-0.13634	0.423829	0.629674	5439.88	5298.77	0.0379696	0.678018	0.850692	LOC100802224	NC_038247.2	37554208	37566341	+	5688	protein_coding	clathrin heavy chain 1 && sp|Q0WNJ6|CLAH1_ARATH Clathrin heavy chain 1 OS=Arabidopsis thaliana OX=3702 GN=CHC1 PE=1 SV=1 && PF00637:Region in Clathrin and VPS|PF13838:Clathrin-H-link|PF09268:Clathrin, heavy-chain linker|PF01394:Clathrin propeller repeat	bHLH
100819847	7762	4394	3615	6809	5250	4078	3574	5100	7510	5427	3865	3841	3487	5904	3621	104.875	68.8848	63.7226	122.113	78.0702	67.903	56.9229	71.8028	97.3263	73.1749	67.5859	62.4672	53.9813	88.9752	64.242	4247.61	4341.34	-0.0314803	0.869137	0.981467	5130.87	5787.76	-0.173747	0.566701	0.999955	4328.21	5105.26	-0.238281	0.291511	0.503363	4335.9	5685.46	-0.390931	0.120212	0.341818	LOC100819847	NC_038256.2	684261	689720	+	2348	protein_coding	pyrophosphate--fructose 6-phosphate 1-phosphotransferase subunit alpha && sp|Q41140|PFPA_RICCO Pyrophosphate--fructose 6-phosphate 1-phosphotransferase subunit alpha OS=Ricinus communis OX=3988 GN=PFP-ALPHA PE=3 SV=1 && PF00365:Phosphofructokinase	NF-YB
100037471	6178	4055	2676	5065	5965	5144	4736	6377	5950	6017	4260	5834	6643	6016	4253	134.612	102.516	76.0691	146.485	143.045	138.127	121.641	144.785	124.35	130.834	120.13	153.007	165.841	146.207	121.681	5725.04	5365.51	0.0936311	0.475772	0.897174	5013.13	4588.93	0.127545	0.629875	0.999955	5835.12	4987.76	0.226392	0.111211	0.268078	5360.09	4507.55	0.249885	0.27266	0.541309	LOC100037471	NC_016089.4	1270861	1275936	+	1456	protein_coding	thioredoxin-like superfamily protein && sp|P38661|PDIA6_MEDSA Probable protein disulfide-isomerase A6 OS=Medicago sativa OX=3879 PE=2 SV=1 && PF07749:Endoplasmic reticulum protein ERp29, C-terminal domain|PF00085:Thioredoxin	MYB_related
100808741	9238	4579	5123	8185	5001	4192	4454	5380	8619	5702	4189	3125	2044	5109	3174	67.8881	39.0436	49.1163	79.8384	40.4482	37.9646	38.5832	41.1973	60.7524	41.8163	39.8412	27.6423	17.2103	41.8769	30.6276	3400.75	4594.4	-0.434029	0.0795401	0.614642	5643.19	6975.86	-0.3058	0.327881	0.999955	3464.25	5614.98	-0.696788	0.0222397	0.0859411	4591.37	6855.52	-0.57832	0.0152823	0.0931065	LOC100808741	NC_038246.2	2360150	2365616	+	4317	protein_coding	protein TIME FOR COFFEE%2C transcript variant X1 && sp|Q94KE2|TIC_ARATH Protein TIME FOR COFFEE OS=Arabidopsis thaliana OX=3702 GN=TIC PE=1 SV=2 && -	NAC
100791692	8151	3578	2730	6187	5945	5004	5438	5809	5354	4976	3294	4386	4927	4963	4537	74.9965	38.1975	32.7702	75.5594	60.2017	56.74	58.9797	55.6933	47.2498	45.6892	39.2248	48.5744	51.9403	50.9328	54.8138	4769.78	5373.15	-0.171923	0.0405977	0.508069	4181.25	5240.47	-0.325753	0.362201	0.999955	4858.91	4160.44	0.223558	0.0650944	0.186047	5368.92	5143.38	0.0618776	0.838125	0.932181	LOC100791692	NC_038250.2	19289521	19298985	+	3448	protein_coding	plasma membrane ATPase 4 && sp|Q03194|PMA4_NICPL Plasma membrane ATPase 4 OS=Nicotiana plumbaginifolia OX=4092 GN=PMA4 PE=2 SV=1 && PF00690:Cation transporter/ATPase, N-terminus|PF00702:haloacid dehalogenase-like hydrolase|PF00122:E1-E2 ATPase	GRAS
121173324	3186	2771	2364	3250	7797	3418	8892	8566	4403	3984	2871	7702	10189	10906	6813	47.8574	48.2952	46.3273	64.7985	128.901	63.2729	157.448	134.077	63.4371	59.7209	55.8141	139.257	175.359	182.723	134.38	8943.13	6860.76	0.382394	0.151223	0.714714	3468.11	2996.8	0.210978	0.24183	0.999955	9116.29	3450.58	1.40154	1.15358e-17	1.57634e-15	6870.57	2947.8	1.22086	2.77046e-05	0.000786636	LOC121173324	NC_038249.2	33091137	33093248	+	2112	protein_coding	heat shock 70 kDa protein-like && sp|P26413|HSP70_SOYBN Heat shock 70 kDa protein OS=Glycine max OX=3847 GN=HSP70 PE=3 SV=1 && PF00012:Hsp70 protein	GATA
100778716	5803	6006	6007	3763	4651	4809	4459	4898	6484	6819	5534	4366	5423	4468	3906	142.051	170.585	191.839	122.266	125.304	145.074	128.666	124.935	152.239	166.577	175.323	128.643	152.098	121.991	125.55	4589.33	4570.28	0.00613325	0.958197	0.994575	5874.05	5549.93	0.0818419	0.675155	0.999955	4676.44	5843.46	-0.32127	0.0128128	0.0566672	4565.11	5468.14	-0.260415	0.133605	0.363306	LOC100778716	NC_038242.2	2145563	2147323	-	1296	protein_coding	cysteine proteinase 15A-like && sp|Q9SUL1|RD19C_ARATH Probable cysteine protease RD19C OS=Arabidopsis thaliana OX=3702 GN=RD19C PE=2 SV=1 && PF08246:Cathepsin propeptide inhibitor domain (I29)|PF00112:Papain family cysteine protease	BBR-BPC
100810683	8027	3635	2983	5962	4891	5243	3629	4819	7057	5160	3651	3370	5163	4624	2729	129.004	67.7827	62.5446	127.18	86.5117	103.842	68.7496	80.701	108.783	82.7567	75.9398	65.1912	95.0702	82.888	57.5897	3977.46	4517.54	-0.183548	0.372535	0.858319	4846.07	5232.99	-0.110802	0.746863	0.999955	4055.58	4821.9	-0.249706	0.274388	0.484883	4508.65	5137.48	-0.188417	0.525093	0.754497	LOC100810683	NC_016088.4	52526397	52533836	+	1974	protein_coding	probable Xaa-Pro aminopeptidase P-like && sp|F4JQH3|AMPP1_ARATH Aminopeptidase P1 OS=Arabidopsis thaliana OX=3702 GN=APP1 PE=1 SV=1 && PF16188:C-terminal region of peptidase_M24|PF01321:Creatinase/Prolidase N-terminal domain|PF00557:Metallopeptidase family M24|PF16189:Creatinase/Prolidase N-terminal domain	-
100781128	5055	4511	3651	3683	6198	4662	5914	7005	6452	5793	4366	6868	6995	7313	6170	78.4581	81.237	73.9289	75.8746	105.875	89.1725	108.201	113.291	96.051	89.727	87.7016	128.308	124.393	126.601	125.746	6922.52	5725.38	0.273798	0.00728052	0.275223	5128.71	4329.45	0.244432	0.0176295	0.585873	7052.51	5102.57	0.466726	1.1683e-07	3.36508e-06	5724.71	4259.83	0.426428	0.000198413	0.00389469	LOC100781128	NC_038254.2	35252771	35257412	-	2044	protein_coding	peptidyl-prolyl cis-trans isomerase FKBP62%2C transcript variant X1 && sp|Q9FJL3|FKB65_ARATH Peptidyl-prolyl cis-trans isomerase FKBP65 OS=Arabidopsis thaliana OX=3702 GN=FKBP65 PE=1 SV=1 && PF00254:FKBP-type peptidyl-prolyl cis-trans isomerase	MYB_related
100807010	5915	6439	8246	4627	3789	3390	4522	4013	6279	5918	5062	4722	5016	4456	4413	97.532	123.19	177.387	101.267	68.7613	68.8865	87.8933	68.9498	99.3057	97.3802	108.024	93.7188	94.7637	81.9522	95.5471	4721.77	3810.11	0.309482	0.0142144	0.355538	5377.97	6557.09	-0.285976	0.244353	0.999955	4809.79	5349.82	-0.153453	0.161579	0.344562	3809.6	6466.35	-0.763272	0.000924	0.0125457	LOC100807010	NC_016091.4	4046267	4051384	+	1924	protein_coding	vacuolar-processing enzyme%2C transcript variant X2 && sp|P49043|VPE_CITSI Vacuolar-processing enzyme OS=Citrus sinensis OX=2711 PE=2 SV=1 && PF01650:Peptidase C13 family	-
100777627	5254	3636	2157	4263	5021	4542	3775	5756	5200	4033	3088	4130	4756	4939	3605	162.299	130.321	86.9287	174.791	170.704	172.908	137.46	185.276	154.071	124.325	123.456	153.563	168.33	170.172	146.226	4394.74	4605.78	-0.0676415	0.606056	0.932008	3787.24	3904.04	-0.04381	0.877243	0.999955	4478.57	3768.01	0.249111	0.0775468	0.209744	4600.67	3834.46	0.262787	0.281868	0.550545	LOC100777627	NC_038242.2	14254929	14257930	-	1027	protein_coding	elongation factor 1-delta && sp|O81918|EF1D_BETVU Elongation factor 1-delta OS=Beta vulgaris OX=161934 PE=2 SV=3 && PF00736:EF-1 guanine nucleotide exchange domain	Trihelix
100813273	6116	3549	2083	4603	6237	5320	4496	7044	5987	4152	3376	5174	5413	6496	4257	167.122	112.521	74.2575	166.949	187.572	179.151	144.819	200.565	156.915	113.221	119.392	170.177	169.471	197.986	152.743	5373.97	5564.06	-0.0501315	0.733195	0.959046	4150.54	4148.74	0.000619869	0.998518	0.999955	5476.73	4129.36	0.40732	0.0190577	0.0766239	5558.14	4072.76	0.448552	0.113048	0.329701	LOC100813273	NC_038256.2	38778146	38780787	-	1161	protein_coding	40S ribosomal protein S3a && sp|Q8GTE3|RS3A_CICAR 40S ribosomal protein S3a OS=Cicer arietinum OX=3827 PE=2 SV=1 && PF01015:Ribosomal S3Ae family	-
100809703	6186	4195	2584	4954	6269	5569	4615	6648	6555	5424	4070	4710	4433	5633	4171	97.4424	76.6715	53.1027	103.579	108.683	108.108	85.6925	109.119	99.038	85.263	82.9735	89.3033	80.0069	98.9694	86.2719	4789.07	5579.82	-0.220474	0.0982971	0.647623	4939.36	4568.33	0.112658	0.679845	0.999955	4879.28	4914.3	-0.0104305	0.938983	0.969835	5572.72	4487.07	0.312571	0.186671	0.43811	LOC100809703	NC_038248.2	40523822	40527922	-	2014	protein_coding	protein transport protein Sec61 subunit alpha%2C transcript variant X2 && sp|Q54XK2|SC61A_DICDI Protein transport protein Sec61 subunit alpha OS=Dictyostelium discoideum OX=44689 GN=sec61a PE=3 SV=1 && PF00344:SecY translocase|PF10559:Plug domain of Sec61p	-
100776268	5942	5525	4207	4400	5501	5346	5101	6282	6791	6160	4827	5282	5650	5643	5014	116.435	125.617	107.55	114.441	118.637	129.099	117.825	128.269	127.637	120.458	122.415	124.583	126.85	123.334	129.011	5469.53	5379.74	0.023844	0.763521	0.964463	5503.36	5142.26	0.0978601	0.380093	0.999955	5572	5475.09	0.0251998	0.760569	0.871926	5375.08	5059.23	0.0872774	0.356957	0.623241	LOC100776268	NC_038244.2	18279287	18283252	+	1619	protein_coding	26S protease regulatory subunit 8 homolog A-like && sp|Q9C5U3|PRS8A_ARATH 26S proteasome regulatory subunit 8 homolog A OS=Arabidopsis thaliana OX=3702 GN=RPT6A PE=1 SV=1 && PF00004:ATPase family associated with various cellular activities (AAA)|PF17862:AAA+ lid domain|PF16450:Proteasomal ATPase OB C-terminal domain	NAC
100779027	4887	7852	5339	4963	4307	4441	3033	5149	5385	8386	5714	4828	4215	3444	3142	96.9597	180.756	138.196	130.699	94.0482	108.586	70.934	106.449	102.477	166.038	146.722	115.299	95.8161	76.2141	81.8552	3956.55	4091.09	-0.0482459	0.806301	0.972396	6088.06	5977.08	0.0265436	0.923539	0.999955	4030.95	6056.99	-0.587438	0.0087011	0.0422882	4084.83	5886.91	-0.527182	0.0268328	0.1367	LOC100779027	NC_016091.4	7584532	7586609	-	1599	protein_coding	tubulin alpha-1 chain && sp|P46259|TBA1_PEA Tubulin alpha-1 chain OS=Pisum sativum OX=3888 GN=TUBA1 PE=3 SV=1 && PF00091:Tubulin/FtsZ family, GTPase domain|PF03953:Tubulin C-terminal domain	Nin-like
100796450	5512	3507	2843	4921	6927	5497	6133	4746	6589	6243	6359	5050	5863	5687	4229	102.201	75.4479	68.7718	121.11	141.358	125.607	134.046	91.6952	117.181	115.516	152.596	112.706	124.554	117.613	102.962	5251.11	5674.02	-0.111649	0.493392	0.900892	6046.43	4309.35	0.488548	0.064048	0.893326	5351.4	6013.65	-0.168063	0.268348	0.478245	5666.62	4234.52	0.420268	0.0808466	0.271175	LOC100796450	NC_038244.2	1943542	1946193	-	1711	protein_coding	DCD (development and cell death) domain-containing protein%2C transcript variant X1 && sp|C6TAQ0|NRPB_SOYBN DCD domain-containing protein NRP-B OS=Glycine max OX=3847 GN=NRP-B PE=2 SV=1 && PF10539:Development and cell death domain	-
100811473	7409	4519	4038	5562	5891	5587	5482	6628	6751	5831	4549	4380	3663	5430	3824	37.2678	26.3743	26.4988	37.135	32.613	34.6334	32.5047	34.7399	32.5712	29.2699	29.614	26.519	21.1107	30.4648	25.2571	4372.47	5707.35	-0.384351	0.00506603	0.233463	5292.29	5498.79	-0.0552302	0.78786	0.999955	4454.63	5265.19	-0.241207	0.131988	0.300632	5702.69	5404.85	0.0773392	0.645756	0.832052	LOC100811473	NC_038256.2	47433824	47492435	+	6307	protein_coding	callose synthase 9%2C transcript variant X1 && sp|Q9SFU6|CALS9_ARATH Callose synthase 9 OS=Arabidopsis thaliana OX=3702 GN=CALS9 PE=2 SV=2 && PF02364:1,3-beta-glucan synthase component|PF14288:1,3-beta-glucan synthase subunit FKS1, domain-1	M-type_MADS
100784962	6290	5488	6491	4581	4010	3904	4736	4526	6424	7011	5553	4210	5619	4127	4313	201.564	204.052	271.369	194.85	141.427	154.175	178.899	151.129	197.451	224.205	230.302	162.388	206.307	147.51	181.482	4630.55	4165.6	0.152671	0.291298	0.814961	5920.05	5897.21	0.00556092	0.973775	0.999955	4717.56	5889.31	-0.320014	0.0406974	0.13241	4164.37	5809.62	-0.48032	0.00251925	0.0266051	LOC100784962	NC_038242.2	16721574	16725703	+	990	protein_coding	ubiquitin-conjugating enzyme E2 2 && sp|P42745|UBC2_ARATH Ubiquitin-conjugating enzyme E2 2 OS=Arabidopsis thaliana OX=3702 GN=UBC2 PE=2 SV=1 && PF00179:Ubiquitin-conjugating enzyme	WRKY
100785990	6558	4285	3063	4494	5694	4342	4740	6440	5706	4766	3576	4717	5919	5897	4844	127.717	96.8259	77.8232	116.168	122.045	104.21	108.815	130.687	106.586	92.6261	90.1324	110.573	132.074	128.095	123.872	5402.73	5103.57	0.0820927	0.491003	0.900476	4324.97	4672.74	-0.111599	0.618029	0.999955	5504.98	4303.03	0.355238	0.00566349	0.030398	5101.23	4591.34	0.151872	0.43027	0.685142	LOC100785990	NC_038248.2	38032818	38035831	-	1629	protein_coding	ADP%2CATP carrier protein 3%2C mitochondrial && sp|O49447|ADT3_ARATH ADP,ATP carrier protein 3, mitochondrial OS=Arabidopsis thaliana OX=3702 GN=AAC3 PE=1 SV=1 && PF00153:Mitochondrial carrier protein	TALE
100783097	6211	5603	5827	5115	5350	5087	5848	5601	6154	6248	5252	3493	1916	4514	3807	36.6181	38.3283	44.8193	40.0275	34.7148	36.9605	40.642	34.409	34.8003	36.7603	40.0743	24.788	12.9426	29.6838	29.4719	3500.76	5311.12	-0.601389	0.0184595	0.392385	5510.02	5878.72	-0.0934846	0.449113	0.999955	3564.08	5481.17	-0.620971	0.0287504	0.103359	5308.15	5788.55	-0.124927	0.278832	0.547601	LOC100783097	NC_038246.2	47821185	47827645	-	5381	protein_coding	protein TIME FOR COFFEE%2C transcript variant X1 && sp|Q94KE2|TIC_ARATH Protein TIME FOR COFFEE OS=Arabidopsis thaliana OX=3702 GN=TIC PE=1 SV=2 && -	WRKY
732547	4892	7791	5493	2996	6269	4484	7118	5951	6865	6752	8469	4822	4386	5412	4655	143.701	265.541	210.508	116.814	202.674	162.324	246.47	182.153	193.422	197.929	321.968	170.494	147.616	177.319	179.55	4890.15	5762.17	-0.236773	0.135486	0.69845	7064.18	5436.28	0.377828	0.277903	0.999955	4981.01	7024.17	-0.49574	0.020937	0.0821326	5763.05	5357.53	0.105258	0.715858	0.872751	CHI4A	NC_038242.2	11597449	11599324	+	1080	protein_coding	chalcone isomerase 4A && sp|A0A2U7XUE3|CHIL2_HUMLU Chalcone isomerase-like protein 2 OS=Humulus lupulus OX=3486 GN=CHIL2 PE=1 SV=1 && PF02431:Chalcone-flavanone isomerase	-
606502	10609	1802	1364	6699	5056	4641	2709	3489	2732	2272	1494	2173	5705	2907	1877	479.441	94.4886	80.4194	401.835	251.475	258.472	144.312	164.298	118.422	102.464	87.3812	118.203	295.398	146.531	111.382	3154.92	3872.84	-0.2957	0.385834	0.864031	1985.92	5098.29	-1.3602	0.0286274	0.692377	3218.66	1976.09	0.703775	0.0418555	0.135114	3861.54	4992.35	-0.370577	0.50923	0.743497	MET2	NC_038243.2	15421798	15423187	+	702	protein_coding	metallothionein type 2 && sp|Q39459|MT2_CICAR Metallothionein-like protein 2 OS=Cicer arietinum OX=3827 PE=3 SV=2 && PF01439:Metallothionein	-
547939	6421	6114	8471	4937	4487	4729	5913	5002	9062	8480	6489	4638	3581	5154	4346	36.3368	40.1452	62.541	37.0839	27.9465	32.9804	39.4444	29.4958	49.188	47.8898	47.5258	31.5925	23.2188	32.5321	32.2943	4500.02	4896.19	-0.121719	0.47987	0.898236	7437.11	6738.18	0.142438	0.540211	0.999955	4583.11	7399.03	-0.691074	1.49252e-05	0.000232534	4894.94	6643.91	-0.440718	0.0547494	0.215489	LOC547939	NC_038246.2	4550983	4559283	-	5606	protein_coding	probable E3 ubiquitin-protein ligase RHG1A%2C transcript variant X1 && sp|O49500|MBR2_ARATH E3 ubiquitin-protein ligase MBR2 OS=Arabidopsis thaliana OX=3702 GN=MBR2 PE=1 SV=1 && -	bHLH
100305682	5596	3856	2337	4420	6388	5322	4249	6617	5797	4754	3390	5293	5280	6577	4756	163.022	130.338	88.8207	170.911	204.815	191.067	145.911	200.864	161.981	138.208	127.813	185.601	176.236	213.708	181.929	5532.01	5444.12	0.0230927	0.877277	0.982719	4277.11	4130.1	0.0504787	0.853839	0.999955	5636.62	4255.64	0.405283	0.00505342	0.0277766	5436.76	4056.72	0.4224	0.0822779	0.27396	LOC100305682	NC_038243.2	1571065	1573074	+	1089	protein_coding	ribosomal protein L30/L7 family protein%2C transcript variant X1 && sp|Q9LHP1|RL74_ARATH 60S ribosomal protein L7-4 OS=Arabidopsis thaliana OX=3702 GN=RPL7D PE=2 SV=1 && PF00327:Ribosomal protein L30p/L7e|PF08079:Ribosomal L30 N-terminal domain	bHLH
547871	3674	8808	5390	1824	4624	8165	4323	8279	5549	4632	4241	8181	4594	4900	5284	80.1627	222.984	153.429	52.8246	111.04	219.549	111.186	188.227	116.129	100.857	119.759	214.856	114.846	119.248	151.386	5854.12	6168.92	-0.0755725	0.798673	0.970872	4491.97	5058.49	-0.171375	0.712279	0.999955	5960.67	4468.29	0.415748	0.0865937	0.226354	6157.95	4989.48	0.303552	0.503581	0.739414	LOC547871	NC_038248.2	37144484	37146457	+	1454	protein_coding	peroxidase && sp|O23044|PER3_ARATH Peroxidase 3 OS=Arabidopsis thaliana OX=3702 GN=PER3 PE=2 SV=1 && PF00141:Peroxidase	NAC
100816905	4068	4580	2927	3166	6985	6828	7051	9710	4062	5531	3825	4230	4295	6106	5893	37.6916	49.2372	35.3812	38.9361	71.229	77.9649	77.01	93.7464	36.099	51.1412	45.8672	47.1751	45.5952	63.1021	71.6954	5230.54	7368.23	-0.494442	0.00914807	0.300252	4179.58	3779.49	0.14509	0.475133	0.999955	5325.98	4158.29	0.357047	0.107882	0.26281	7366.09	3718.66	0.986105	1.49833e-09	1.86269e-07	LOC100816905	NC_038253.2	4710313	4717749	-	3424	protein_coding	plasma membrane ATPase 4 && sp|Q03194|PMA4_NICPL Plasma membrane ATPase 4 OS=Nicotiana plumbaginifolia OX=4092 GN=PMA4 PE=2 SV=1 && PF00690:Cation transporter/ATPase, N-terminus|PF00122:E1-E2 ATPase|PF00702:haloacid dehalogenase-like hydrolase	GRAS
100802789	6648	4646	2869	5946	6543	7246	3824	6158	6261	4880	4091	4632	4876	5288	3509	93.0741	75.4712	52.4027	110.494	100.819	125.02	63.1086	89.8357	84.0761	68.1806	74.1266	78.0575	78.2156	82.5757	64.5078	4607.88	5783.95	-0.327879	0.130081	0.692734	4707.09	5149.95	-0.129717	0.650259	0.999955	4696.22	4682.78	0.0041764	0.977184	0.9896	5768.58	5058.45	0.189499	0.520297	0.751333	LOC100802789	NC_038241.2	41379740	41386502	-	2266	protein_coding	phosphoglucomutase%2C cytoplasmic%2C transcript variant X2 && sp|Q9SM60|PGMC_PEA Phosphoglucomutase, cytoplasmic OS=Pisum sativum OX=3888 GN=PGM1 PE=2 SV=1 && PF00408:Phosphoglucomutase/phosphomannomutase, C-terminal domain|PF02878:Phosphoglucomutase/phosphomannomutase, alpha/beta/alpha domain I|PF02880:Phosphoglucomutase/phosphomannomutase, alpha/beta/alpha domain III|PF02879:Phosphoglucomutase/phosphomannomutase, alpha/beta/alpha domain II	-
100781923	5857	7400	6962	5026	3986	2841	2922	4498	5759	5877	3987	3636	4678	3991	3866	105.395	154.504	163.443	120.045	78.9422	63.0026	61.981	84.3405	99.3993	105.537	92.8535	78.7549	96.4489	80.1033	91.3478	4097.99	3418.83	0.261238	0.08543	0.625641	4816.43	6545.33	-0.442398	0.0274132	0.679991	4174.91	4792.24	-0.199116	0.125222	0.290448	3416.93	6449.89	-0.916435	6.71731e-06	0.000248067	LOC100781923	NC_038249.2	35953430	35956571	-	1763	protein_coding	11-oxo-beta-amyrin 30-oxidase && sp|H1A988|C7254_GLYUR 11-oxo-beta-amyrin 30-oxidase OS=Glycyrrhiza uralensis OX=74613 GN=CYP72A154 PE=1 SV=1 && PF00067:Cytochrome P450	bHLH
100818730	5715	3167	1823	4506	6208	5542	4025	6935	5711	4037	3059	4975	5332	6404	4048	163.782	105.308	68.1589	171.403	195.807	195.73	135.972	207.094	156.983	115.455	113.458	171.614	175.078	204.703	152.329	5222.8	5474.51	-0.0678774	0.696884	0.951127	3920.73	3863.92	0.0210636	0.953295	0.999955	5323.02	3900.95	0.448309	0.0139867	0.0605246	5466.72	3792.42	0.527523	0.0939025	0.296158	LOC100818730	NC_038246.2	47447569	47450054	+	1107	protein_coding	40S ribosomal protein S3a && sp|Q8GTE3|RS3A_CICAR 40S ribosomal protein S3a OS=Cicer arietinum OX=3827 PE=2 SV=1 && PF01015:Ribosomal S3Ae family	-
100786257	4617	4455	2550	3196	6088	7580	6194	8729	6048	6292	4295	5531	5567	4136	3022	62.81	70.3203	45.258	57.7103	91.1529	127.081	99.3283	123.739	78.9172	85.4202	75.6204	90.5693	86.7725	62.7585	53.9827	4593.87	6925.42	-0.592136	0.00484325	0.230737	5133.5	3771.95	0.44456	0.0245145	0.659974	4682.39	5107.67	-0.125406	0.556981	0.735795	6918.88	3708.64	0.899542	4.91672e-06	0.000193666	LOC100786257	NC_038245.2	43676313	43684559	+	2332	protein_coding	phosphoenolpyruvate carboxykinase (ATP) 1 && sp|Q9T074|PCKA1_ARATH Phosphoenolpyruvate carboxykinase (ATP) 1 OS=Arabidopsis thaliana OX=3702 GN=PCK1 PE=1 SV=1 && PF01293:Phosphoenolpyruvate carboxykinase	VOZ
100813342	6182	3914	2317	4823	5897	5086	3993	6530	5709	4550	3764	5076	5400	6180	4341	185.196	136.046	90.5552	191.777	194.428	187.767	141.005	203.839	164.041	136.024	145.935	183.034	185.348	206.497	170.759	5294.39	5182.5	0.0308177	0.837903	0.976638	4333.82	4384.22	-0.0167087	0.95543	0.999955	5395.2	4311.47	0.323499	0.0131836	0.0579394	5175.95	4305.03	0.265769	0.323227	0.592437	LOC100813342	NC_038244.2	18103031	18105044	-	1059	protein_coding	60S ribosomal protein L7-4-like && sp|Q9LHP1|RL74_ARATH 60S ribosomal protein L7-4 OS=Arabidopsis thaliana OX=3702 GN=RPL7D PE=2 SV=1 && PF08079:Ribosomal L30 N-terminal domain|PF00327:Ribosomal protein L30p/L7e	bHLH
100802137	5806	3902	2612	4357	6309	5292	4188	6594	5746	4326	3546	5091	5024	6688	4603	182.37	142.209	107.037	181.653	218.104	204.851	155.066	215.822	173.114	135.602	144.152	192.481	180.808	234.313	189.849	5401.73	5397.21	0.00120563	0.993984	0.998957	4197.32	4246.03	-0.0166616	0.946882	0.999955	5504.08	4175.78	0.3984	0.0124916	0.0555956	5389.89	4171.45	0.369664	0.0975318	0.302852	LOC100802137	NC_038252.2	28476812	28478548	+	1010	protein_coding	60S ribosomal protein L8-3 && sp|Q42064|RL83_ARATH 60S ribosomal protein L8-3 OS=Arabidopsis thaliana OX=3702 GN=RPL8C PE=2 SV=2 && PF00181:Ribosomal Proteins L2, RNA binding domain|PF03947:Ribosomal Proteins L2, C-terminal domain	M-type_MADS
100127411	5363	4634	3413	4775	6079	4888	5415	5902	5592	5558	4325	4825	6121	5039	4451	252.808	253.456	209.896	298.768	315.385	283.959	300.894	289.903	252.837	261.459	263.861	273.772	330.595	264.942	275.506	5164.66	5388.8	-0.0612691	0.570579	0.922157	4804.11	4677.84	0.0384303	0.816603	0.999955	5262.63	4779.36	0.139031	0.255004	0.463521	5384.81	4599.92	0.227323	0.101983	0.310297	LOC100127411	NC_038244.2	2594406	2596239	+	673	protein_coding	profilin && sp|O65809|PROF1_SOYBN Profilin-1 OS=Glycine max OX=3847 GN=PRO1 PE=1 SV=1 && PF00235:Profilin	-
100803342	7101	4312	4070	6035	5478	3564	5012	5674	6109	6310	3907	3766	5121	5149	4028	73.1894	51.567	54.728	82.5627	62.1409	45.2698	60.8938	60.9382	60.3935	64.9025	52.117	46.7216	60.4749	59.1936	54.5142	4559.13	4744.47	-0.057537	0.702987	0.95255	5010.03	5524.82	-0.141035	0.542599	0.999955	4645.88	4985.3	-0.101845	0.50554	0.697413	4744.39	5430.65	-0.194862	0.354657	0.621457	LOC100803342	NC_038250.2	45108190	45111955	-	3078	protein_coding	transcription factor bHLH143 && sp|Q9FMF4|SAC51_ARATH Transcription factor SAC51 OS=Arabidopsis thaliana OX=3702 GN=SAC51 PE=2 SV=1 && -	bHLH
100795745	5003	6558	4697	3358	5690	4557	4792	7272	4998	5393	4566	5318	4480	5886	4991	65.3163	99.3406	80.0014	58.1902	81.758	73.3183	73.7464	98.9274	62.5862	70.2627	77.1497	83.5695	67.0133	85.7106	85.5598	5246.87	5356.72	-0.0300215	0.84328	0.977093	4680.33	5032.31	-0.104698	0.648943	0.999955	5344.14	4655.71	0.199073	0.181977	0.372736	5355.09	4956.19	0.11171	0.602409	0.806576	LOC100795745	NC_038251.2	11469218	11475714	-	2430	protein_coding	ATP-citrate synthase beta chain protein 1%2C transcript variant X1 && sp|Q9C522|ACLB1_ARATH ATP-citrate synthase beta chain protein 1 OS=Arabidopsis thaliana OX=3702 GN=ACLB-1 PE=2 SV=1 && PF00285:Citrate synthase, C-terminal domain|PF00549:CoA-ligase	bZIP
547990	5579	5061	4356	3997	5110	3732	5023	5744	5743	6296	4401	5918	7042	5666	5249	137.203	144.414	139.76	130.473	138.311	113.108	145.614	147.195	135.468	154.517	140.077	175.183	198.425	155.42	169.502	6040.49	4720.49	0.355641	0.00700886	0.268453	5089	4870.31	0.0633509	0.547347	0.999955	6154.58	5063.22	0.281575	0.0301577	0.106914	4720.58	4793.31	-0.0219954	0.859821	0.941648	GF14D	NC_038249.2	38492767	38496093	+	1290	protein_coding	SGF14D%2C transcript variant 1 && sp|Q96453|1433D_SOYBN 14-3-3-like protein D OS=Glycine max OX=3847 GN=GF14D PE=2 SV=1 && PF00244:14-3-3 protein	Dof
547895	10548	3381	3056	4043	1955	18069	452	2910	7191	4237	4698	1414	818	1329	613	149.992	55.7837	56.694	76.3097	30.5965	316.646	7.57651	43.1184	98.0795	60.1256	86.4605	24.2023	13.3273	21.0788	11.4459	1047.56	6015.26	-2.52158	0.0138131	0.352897	5009.37	5186.03	-0.0500884	0.902138	0.999955	1067.71	4982.57	-2.22219	2.47415e-13	1.9993e-11	5960.17	5088.38	0.228118	0.826304	0.926852	AS1	NC_038254.2	5503210	5508295	+	2231	protein_coding	asparagine synthetase 1%2C transcript variant X1 && sp|P49093|ASNS2_LOTJA Asparagine synthetase [glutamine-hydrolyzing] 2 OS=Lotus japonicus OX=34305 GN=AS2 PE=2 SV=2 && PF00733:Asparagine synthase|PF13537:Glutamine amidotransferase domain	G2-like
100781388	6849	4843	3677	6438	5010	6277	4795	4190	6806	6187	5619	3076	4973	3774	2195	108.155	88.7353	75.7525	134.942	87.0727	122.155	89.2563	68.945	103.086	97.4991	114.837	58.4672	89.9762	66.4726	45.5138	3504.02	4971.98	-0.504655	0.043263	0.516719	5812.97	5611.04	0.0509807	0.833493	0.999955	3573.43	5782.23	-0.694168	0.00328988	0.0199624	4961.26	5514.22	-0.152496	0.545701	0.768739	LOC100781388	NC_038250.2	5365411	5368001	-	2009	protein_coding	protein phosphatase 2C 37 && sp|P49598|P2C37_ARATH Protein phosphatase 2C 37 OS=Arabidopsis thaliana OX=3702 GN=PP2CA PE=1 SV=1 && PF00481:Protein phosphatase 2C	NAC
100810694	4143	9131	10558	2421	3477	2734	5493	3756	5690	8718	7364	5893	4990	4239	5970	131.963	337.459	438.738	102.355	121.89	107.32	206.244	124.662	173.837	277.114	303.57	225.935	182.109	150.6	249.691	5401.69	3747.79	0.527324	0.0346855	0.481447	6889.77	6853.97	0.00750621	0.988359	0.999955	5498.8	6853	-0.317595	0.211345	0.411148	3751.62	6773.77	-0.852433	0.0682075	0.245336	LOC100810694	NC_038245.2	38912933	38916794	-	996	protein_coding	4%2C5-DOPA dioxygenase extradiol-like protein-like && sp|Q70FG7|DODA_BETVU 4,5-DOPA dioxygenase extradiol OS=Beta vulgaris OX=161934 GN=DODA PE=1 SV=1 && PF02900:Catalytic LigB subunit of aromatic ring-opening dioxygenase	ZF-HD
100805660	5974	5349	6486	4622	4705	4203	4928	5289	6828	6203	4843	4670	2755	5084	4179	26.6372	27.6732	37.7299	27.3546	23.0892	23.0953	25.9016	24.5735	29.2016	27.6012	27.9476	25.0639	14.0746	25.2843	24.4673	4244.65	4625.65	-0.124057	0.542009	0.915097	5532.21	5803.33	-0.0689389	0.683351	0.999955	4322.31	5503.81	-0.348675	0.125139	0.290337	4623.96	5717.81	-0.306236	0.0456528	0.192067	LOC100805660	NC_038243.2	15460292	15475393	-	7115	protein_coding	E3 ubiquitin-protein ligase PRT6 && sp|F4KCC2|PRT6_ARATH E3 ubiquitin-protein ligase PRT6 OS=Arabidopsis thaliana OX=3702 GN=PRT6 PE=1 SV=1 && PF02207:Putative zinc finger in N-recognin (UBR box)	-
100500087	6299	3978	2598	4649	5858	4859	4510	6514	6362	4644	3843	4733	6481	6156	4642	292.155	214.077	157.205	286.206	299.032	277.735	246.576	314.819	283.026	214.95	230.685	264.233	344.41	318.466	282.708	5547.43	5238.5	0.0826687	0.544736	0.916064	4573.78	4453.87	0.0383103	0.88939	0.999955	5653.64	4550.3	0.313176	0.0574528	0.16985	5233.86	4374.57	0.258689	0.259732	0.527854	LOC100500087	NC_038256.2	40711376	40713161	-	684	protein_coding	uncharacterized LOC100500087 && sp|P34788|RS18_ARATH 40S ribosomal protein S18 OS=Arabidopsis thaliana OX=3702 GN=RPS18A PE=1 SV=1 && PF00416:Ribosomal protein S13/S18	Dof
100170731	5312	6219	4316	3357	4989	4826	4190	5375	6110	5465	4340	5233	5278	5274	4600	89.8782	122.09	95.2716	75.392	92.9044	100.63	83.5686	94.7646	99.1582	92.2762	95.0371	106.575	102.319	99.5313	102.199	5162.71	4692.92	0.137653	0.154905	0.718021	4927.97	4908.03	0.00580048	0.976812	0.999955	5259.53	4902.6	0.101303	0.241717	0.447873	4687.3	4831.78	-0.0438542	0.805437	0.91781	ALDH10A1	NC_038241.2	2909249	2913571	-	1875	protein_coding	betaine aldehyde dehydrogenase && sp|Q9S795|BADH1_ARATH Betaine aldehyde dehydrogenase 1, chloroplastic OS=Arabidopsis thaliana OX=3702 GN=ALDH10A8 PE=2 SV=1 && PF00171:Aldehyde dehydrogenase family	bHLH
100791259	6192	3932	2683	4685	6094	5058	4162	6335	6364	4729	3438	4890	5088	6012	4373	71.2253	52.4784	40.2633	71.5304	77.1494	71.7008	56.4337	75.9314	70.2141	54.2845	51.1819	67.705	67.0567	77.1339	66.0502	5140.48	5220.58	-0.0223123	0.873191	0.982001	4446.82	4452.88	-0.00193775	0.994338	0.999955	5237.9	4424.51	0.243304	0.128333	0.295018	5213.89	4374.08	0.253342	0.271915	0.540376	LOC100791259	NC_016090.4	32606096	32610521	-	2758	protein_coding	RGG repeats nuclear RNA binding protein A%2C transcript variant X2 && sp|O23523|RGGA_ARATH RGG repeats nuclear RNA binding protein A OS=Arabidopsis thaliana OX=3702 GN=RGGA PE=1 SV=1 && PF09598:Stm1|PF04774:Hyaluronan / mRNA binding family	ERF
100809096	5843	4086	2676	3929	5285	5157	3804	6293	5713	4795	3604	5267	5891	6076	4472	159.8	129.659	95.4798	142.626	159.078	173.812	122.635	179.337	149.863	130.867	127.565	173.385	184.595	185.345	160.595	5474.18	4957.38	0.143085	0.343343	0.842353	4345.87	4194.56	0.0510796	0.819439	0.999955	5578.5	4323.8	0.367473	0.0026457	0.0168114	4950.77	4121.48	0.264408	0.213696	0.472876	LOC100809096	NC_016089.4	7382783	7384561	+	1160	protein_coding	40S ribosomal protein S2-4 && sp|Q9SCM3|RS24_ARATH 40S ribosomal protein S2-4 OS=Arabidopsis thaliana OX=3702 GN=RPS2D PE=2 SV=1 && PF03719:Ribosomal protein S5, C-terminal domain|PF00333:Ribosomal protein S5, N-terminal domain	C2H2
102665546	6495	1571	572	6157	6703	6349	2017	4469	10835	7217	5190	1604	3467	5364	1069	71.1014	19.9544	8.16923	89.4636	80.7598	85.6538	26.0278	50.9778	113.768	78.8422	73.5315	21.1355	43.4855	65.4955	15.3663	2824.1	4758.99	-0.75278	0.110359	0.664747	7079.73	3761.27	0.912475	0.188307	0.999955	2883.21	7044.46	-1.28875	0.00397507	0.0230702	4739.64	3682.96	0.363895	0.580257	0.792579	LOC102665546	NC_038249.2	26997226	27000281	-	2898	protein_coding	probable galactinol--sucrose galactosyltransferase 6%2C transcript variant X1 && sp|Q8RX87|RFS6_ARATH Probable galactinol--sucrose galactosyltransferase 6 OS=Arabidopsis thaliana OX=3702 GN=RFS6 PE=2 SV=2 && PF05691:Raffinose synthase or seed imbibition protein Sip1	-
112997673	11850	1818	495	14067	4829	3385	1239	5318	13189	5779	3616	848	3698	5183	1700	41.3028	7.35222	2.25088	65.0789	18.5244	14.5399	5.09055	19.3144	44.0924	20.1009	16.3116	3.55766	14.7679	20.1495	7.78038	2821.63	3523.55	-0.320472	0.527572	0.912341	6731.12	7265.01	-0.110117	0.920872	0.999955	2879.71	6698.94	-1.21799	0.0214055	0.0834925	3516.1	7110.26	-1.01592	0.296231	0.565406	LOC112997673	NC_016089.4	10680921	10690455	-	9102	lncRNA	uncharacterized LOC112997673 && - && -	-
100782924	6665	5544	3691	4669	4951	5110	4078	3730	8426	5758	4938	4519	4230	6291	4323	159.341	153.785	115.122	148.159	130.271	150.553	114.923	92.9195	193.214	137.373	152.786	130.04	115.867	167.753	135.707	4890.29	4367.53	0.163207	0.40142	0.86973	5886.76	5239.72	0.167965	0.416726	0.999955	4982.53	5856.45	-0.233182	0.227432	0.431242	4358.32	5151.4	-0.24133	0.221249	0.481686	LOC100782924	NC_038254.2	692673	695369	-	1327	protein_coding	glyceraldehyde-3-phosphate dehydrogenase%2C cytosolic-like && sp|P25858|G3PC1_ARATH Glyceraldehyde-3-phosphate dehydrogenase GAPC1, cytosolic OS=Arabidopsis thaliana OX=3702 GN=GAPC1 PE=1 SV=2 && PF02800:Glyceraldehyde 3-phosphate dehydrogenase, C-terminal domain|PF00044:Glyceraldehyde 3-phosphate dehydrogenase, NAD binding domain	Trihelix
547698	4537	2719	897	3523	6550	7072	4341	5237	7568	3718	4734	3182	6819	6891	2559	133.397	92.7576	34.4076	137.489	211.955	256.248	150.452	160.446	213.426	109.091	180.14	112.612	229.715	225.986	98.7956	4820.8	5664.68	-0.232632	0.464628	0.894024	4978.06	2950.39	0.75463	0.115783	0.999955	4919.02	4951.11	-0.00931623	0.979566	0.990849	5649.62	2893.56	0.96524	0.0185392	0.105904	LOC547698	NC_038243.2	18928129	18931040	-	1079	protein_coding	ferritin && sp|Q94FY2|FRI_MALBX Ferritin, chloroplastic OS=Malus baccata var. xiaojinensis OX=141206 PE=3 SV=1 && PF00210:Ferritin-like domain	B3
100806292	6255	6653	9312	5843	3402	3202	4806	3480	6072	9049	5869	2834	3531	3089	4094	240.24	296.483	466.602	297.873	143.806	151.559	217.588	139.273	223.687	346.834	291.735	131.016	155.384	132.33	206.47	3465.53	3621.87	-0.0637229	0.768023	0.965181	6531.11	7334.3	-0.167293	0.550496	0.999955	3528.25	6498.17	-0.881166	0.000129788	0.00146008	3622.38	7233.03	-0.997639	0.000115413	0.00255091	LOC100806292	NC_016091.4	952554	953643	-	826	protein_coding	glycine-rich RNA-binding protein GRP1A && sp|P49310|GRP1_SINAL Glycine-rich RNA-binding protein GRP1A OS=Sinapis alba OX=3728 PE=2 SV=1 && PF00076:RNA recognition motif. (a.k.a. RRM, RBD, or RNP domain)	NF-YA
100777899	5956	5186	6121	4458	4873	4620	5573	5599	6309	5869	4442	5127	2392	5475	4400	16.524	16.6939	22.1549	16.4165	14.8794	15.7959	18.2257	16.1861	16.7885	16.2491	15.9495	17.1212	7.60351	16.9422	16.029	4428.71	5005.53	-0.176666	0.487568	0.899021	5139.22	5609.15	-0.126135	0.418785	0.999955	4509.21	5112.97	-0.181325	0.518732	0.707506	5004.17	5525.57	-0.142934	0.341818	0.609807	LOC100777899	NC_016089.4	42104361	42121751	-	11435	protein_coding	E3 ubiquitin-protein ligase UPL1%2C transcript variant X1 && sp|Q8GY23|UPL1_ARATH E3 ubiquitin-protein ligase UPL1 OS=Arabidopsis thaliana OX=3702 GN=UPL1 PE=1 SV=3 && PF06025:Domain of Unknown Function (DUF913)|PF00632:HECT-domain (ubiquitin-transferase)|PF06012:Domain of Unknown Function (DUF908)|PF14377:Ubiquitin binding region|PF00627:UBA/TS-N domain	GATA
100796021	6275	5605	6047	4694	4862	4993	4906	5265	6753	5982	4666	4054	3331	4962	4237	34.6635	35.9251	43.5797	34.4175	29.5597	33.9909	31.9462	30.306	35.7805	32.9768	33.3588	26.9557	21.0826	30.573	30.7332	4214.03	4861.64	-0.206267	0.182448	0.739925	5380.6	5832.62	-0.116278	0.384943	0.999955	4291.67	5353.02	-0.318896	0.0621854	0.179921	4857.12	5744.34	-0.242021	0.0486252	0.19986	LOC100796021	NC_038255.2	1159546	1166739	-	5743	protein_coding	uncharacterized LOC100796021%2C transcript variant X1 && - && -	LBD
100801764	4432	7910	10360	2288	2171	3887	3401	2935	7725	8522	6722	5397	4268	3812	6642	80.1162	165.906	244.324	54.8977	43.1924	86.5918	72.4703	55.2841	133.94	153.732	157.263	117.431	88.3968	76.8593	157.656	5188.16	3042.16	0.770142	0.00750088	0.276934	7162.09	6515.18	0.136581	0.775766	0.999955	5278.86	7124.92	-0.43272	0.0924554	0.237199	3038.45	6438.98	-1.08351	0.0175757	0.102392	CYP74A1	NC_038243.2	21435003	21439985	-	1755	protein_coding	allene oxide synthase%2C chloroplastic-like && sp|Q8GZP5|AOS3_SOLLC Allene oxide synthase 3 OS=Solanum lycopersicum OX=4081 GN=AOS3 PE=1 SV=1 && PF00067:Cytochrome P450	MYB
547580	3505	7606	3207	914	3704	1286	4084	5215	3979	5151	3203	5250	4864	7427	9143	122.732	309.022	146.506	42.4809	142.747	55.4948	168.573	190.281	133.639	179.996	145.155	221.277	195.144	290.072	420.387	6858.18	3388.01	1.0173	0.00596977	0.254177	3812.42	3846.81	-0.0129837	0.981207	0.999955	6979.18	3793.44	0.879478	0.00176788	0.0121903	3395.17	3790.25	-0.158813	0.775315	0.903944	GSTU41	NC_038244.2	14067588	14069047	-	906	protein_coding	glutathione S-transferase && sp|Q03666|GSTX4_TOBAC Probable glutathione S-transferase OS=Nicotiana tabacum OX=4097 PE=2 SV=1 && PF02798:Glutathione S-transferase, N-terminal domain|PF13410:Glutathione S-transferase, C-terminal domain	ERF
100779108	5934	5313	5210	5143	4227	3445	5121	4616	6074	6686	4735	4085	5163	4412	4270	127.285	132.231	145.798	146.428	99.7903	91.0669	129.484	103.173	124.967	143.12	131.449	105.47	126.889	105.557	120.268	4543.87	4210.91	0.109756	0.44869	0.890308	5420.36	5581.15	-0.0420213	0.717234	0.999955	4629.14	5392.83	-0.220348	0.0820048	0.218285	4211.79	5493.94	-0.383332	0.00988995	0.0695708	LOC100779108	NC_038244.2	10789983	10793475	-	1479	protein_coding	nucleolin%2C transcript variant X1 && - && -	-
547786	5640	4336	2986	4991	6036	4782	4930	6875	5608	4636	3581	4810	5958	5973	4864	257.82	229.981	178.079	302.833	303.678	269.395	265.655	327.478	245.888	211.487	211.86	264.662	312.054	304.547	291.96	5459.62	5444.71	0.0038695	0.973478	0.996481	4261.69	4606.92	-0.112334	0.618749	0.999955	5562.97	4239.95	0.391688	0.00171636	0.0119109	5441.53	4527.66	0.265271	0.172508	0.419817	SCAM-2	NC_038249.2	16791093	16791786	+	694	protein_coding	calmodulin && sp|A2Y609|CALM2_ORYSI Calmodulin-2 OS=Oryza sativa subsp. indica OX=39946 GN=CAM2 PE=3 SV=1 && PF13833:EF-hand domain pair|PF13499:EF-hand domain pair	GeBP
100802703	6199	4922	4120	4173	4585	4721	4519	4705	6692	5847	4808	4387	5966	4800	3847	215.166	198.224	186.567	192.255	175.153	201.942	184.896	170.17	222.791	202.529	215.985	183.285	237.261	185.83	175.333	4788.33	4503.62	0.0885922	0.514461	0.908315	5377.71	4956.29	0.117563	0.308221	0.999955	4880.19	5349.87	-0.132499	0.372569	0.584218	4498.68	4875.52	-0.116335	0.26432	0.532733	LOC100802703	NC_038245.2	49332739	49336978	+	914	protein_coding	ubiquitin-conjugating enzyme E2 28 && sp|Q94F47|UBC28_ARATH Ubiquitin-conjugating enzyme E2 28 OS=Arabidopsis thaliana OX=3702 GN=UBC28 PE=1 SV=1 && PF00179:Ubiquitin-conjugating enzyme	MYB_related
100811336	5731	3861	2348	4829	5914	4584	4228	6407	5438	4352	3197	4910	5561	5913	4154	157.962	123.477	84.4318	176.668	179.403	155.707	137.369	184.013	143.765	119.706	114.044	162.897	175.617	181.783	150.342	5174.83	5084.65	0.0253491	0.85305	0.9791	3987.4	4282.38	-0.102937	0.723891	0.999955	5273.75	3967.29	0.410542	0.00422352	0.0241509	5080.01	4205.86	0.272423	0.282133	0.550796	LOC100811336	NC_038250.2	4465433	4468070	-	1151	protein_coding	40S ribosomal protein S4-1 && sp|Q93VH9|RS41_ARATH 40S ribosomal protein S4-1 OS=Arabidopsis thaliana OX=3702 GN=RPS4A PE=2 SV=1 && PF08071:RS4NT (NUC023) domain|PF01479:S4 domain|PF00900:Ribosomal family S4e|PF16121:40S ribosomal protein S4 C-terminus|PF00467:KOW motif	NAC
100781831	5283	6379	3731	3215	5296	5241	3785	5867	6271	6067	4718	5692	4702	5244	4185	101.638	142.395	93.6457	82.0986	112.138	124.26	85.8372	117.615	115.719	116.481	117.474	131.811	103.646	112.529	105.722	5016.55	4883.3	0.0388413	0.80774	0.97269	5289.69	4738.18	0.15877	0.48272	0.999955	5110.68	5262.47	-0.0422107	0.740359	0.859902	4875.72	4662.74	0.0643808	0.771235	0.902495	LOC100781831	NC_016089.4	8103083	8106782	-	1649	protein_coding	actin && sp|P53496|ACT11_ARATH Actin-11 OS=Arabidopsis thaliana OX=3702 GN=ACT11 PE=1 SV=1 && PF00022:Actin	Trihelix
100800738	3484	3895	5495	2065	7320	3558	11063	5865	3650	6021	5795	8797	11397	7970	7014	48.056	62.3363	98.8834	37.8066	111.124	60.4808	179.877	84.2964	48.2896	82.8784	103.45	146.054	180.116	122.617	127.036	8874.29	6729.69	0.399095	0.19642	0.751509	4946.39	3874.49	0.352318	0.370832	0.999955	9044.11	4919.16	0.878722	0.00117617	0.00882147	6740.54	3823.98	0.817814	0.0425408	0.184254	LOC100800738	NC_016089.4	48989073	48991942	-	2300	protein_coding	GDP-L-galactose phosphorylase 1 && sp|Q8RWE8|GGAP1_ARATH GDP-L-galactose phosphorylase 1 OS=Arabidopsis thaliana OX=3702 GN=VTC2 PE=1 SV=1 && -	-
100527532	5723	4459	3276	4797	6645	5991	4824	5360	5684	5150	4510	3992	4221	5609	3853	118.28	106.928	88.3322	131.594	151.151	152.592	117.525	115.432	112.677	106.218	120.635	99.3089	99.9531	129.3	104.563	4459.07	5547.82	-0.315093	0.054122	0.550837	4781.09	4680.74	0.0305353	0.870635	0.999955	4543.67	4756	-0.0657468	0.653525	0.804423	5537.3	4601.45	0.267052	0.147604	0.384865	LOC100527532	NC_016090.4	41397129	41400139	+	1535	protein_coding	fructose-bisphosphate aldolase 6%2C cytosolic && sp|Q9SJQ9|ALFC6_ARATH Fructose-bisphosphate aldolase 6, cytosolic OS=Arabidopsis thaliana OX=3702 GN=FBA6 PE=1 SV=1 && PF00274:Fructose-bisphosphate aldolase class-I	ERF
100813407	3739	9890	10362	1956	2868	1319	6460	3657	6286	10414	8510	6651	5125	4465	8430	76.2331	233.964	275.624	52.934	64.3567	33.1417	155.258	77.6934	122.929	211.889	224.556	163.224	119.722	101.539	225.687	6374.7	3447.83	0.886628	0.0339501	0.478848	7979.22	6768.09	0.237491	0.676102	0.999955	6485.27	7936.8	-0.291402	0.360738	0.573519	3459.11	6690.06	-0.951607	0.107672	0.320093	LOC100813407	NC_016090.4	29930213	29940009	+	1556	protein_coding	2-alkenal reductase (NADP(+)-dependent) && sp|Q9SLN8|DBR_TOBAC 2-alkenal reductase (NADP(+)-dependent) OS=Nicotiana tabacum OX=4097 GN=DBR PE=1 SV=1 && PF16884:N-terminal domain of oxidoreductase|PF00107:Zinc-binding dehydrogenase	-
100786299	5594	3503	2127	5120	5713	4388	4412	6384	5993	4146	3382	4797	5831	6020	4543	244.11	177.365	121.092	296.559	274.381	235.978	226.951	290.287	250.841	180.549	191.005	251.966	291.54	293.01	260.314	5346.3	5026.02	0.0890725	0.480866	0.898236	4152.73	4184.64	-0.0110134	0.974044	0.999955	5448.08	4131.53	0.398964	0.0150565	0.064048	5022.69	4108.75	0.289768	0.308059	0.577034	LOC100786299	NC_016090.4	39291023	39292312	-	727	protein_coding	60S ribosomal protein L23 && sp|P49690|RL23_ARATH 60S ribosomal protein L23 OS=Arabidopsis thaliana OX=3702 GN=RPL23A PE=2 SV=3 && PF00238:Ribosomal protein L14p/L23e	WRKY
100776258	7491	3925	2846	6376	4112	6877	2093	2539	9010	5485	7516	2814	4707	2769	1857	154.218	93.7559	76.4391	174.229	93.1697	174.476	50.7922	54.4664	177.914	112.687	200.257	69.7312	111.028	63.583	50.1993	3038.76	3879.96	-0.352459	0.38079	0.86203	6939.91	5270.53	0.396924	0.278423	0.999955	3098.97	6901.2	-1.15494	0.000157297	0.00171704	3860.2	5174.62	-0.422829	0.340777	0.608659	LOC100776258	NC_038244.2	5458339	5459879	-	1541	protein_coding	protein EXORDIUM-like 2 && sp|Q9FE06|EXOL2_ARATH Protein EXORDIUM-like 2 OS=Arabidopsis thaliana OX=3702 GN=EXL2 PE=2 SV=1 && PF04674:Phosphate-induced protein 1 conserved region	MYB
112998769	6284	5472	5292	4634	4912	4920	5044	5231	6661	6117	4634	4082	2944	5060	3859	34.5209	34.8783	37.9272	33.7893	29.6982	33.3083	32.6628	29.9434	35.0975	33.5341	32.9464	26.9915	18.53	31.0041	27.8363	4044.33	4880.97	-0.271266	0.124371	0.684349	5381.94	5573.5	-0.0503279	0.584566	0.999955	4119.21	5354.46	-0.37842	0.0539866	0.162217	4876.86	5486.59	-0.170023	0.0593511	0.225208	LOC112998769	NC_038249.2	16111553	16118850	+	5775	protein_coding	uncharacterized LOC112998769%2C transcript variant X1 && - && -	LBD
100817305	5039	15376	8451	1509	2644	3186	4525	2072	7943	10389	6962	5049	3068	4206	5313	134.563	476.418	294.425	53.487	77.7086	104.85	142.44	57.6557	203.45	276.859	240.615	162.291	93.8703	125.278	186.3	4528.1	3057.22	0.566713	0.0672511	0.584871	7854.77	7777.8	0.0141977	0.981479	0.999955	4608.23	7815.06	-0.762124	0.00269305	0.0170595	3056.2	7675.4	-1.32853	0.0209891	0.115437	GSTL2	NC_038246.2	4241933	4245100	+	1188	protein_coding	glutathione S-transferase L2 && sp|Q9LZ06|GSTL3_ARATH Glutathione S-transferase L3 OS=Arabidopsis thaliana OX=3702 GN=GSTL3 PE=2 SV=1 && PF13410:Glutathione S-transferase, C-terminal domain|PF13417:Glutathione S-transferase, N-terminal domain	-
100798235	5873	5477	5428	4248	4777	4435	4774	4931	5915	6417	4541	4453	3275	5263	4616	42.4321	45.9136	51.1635	40.7377	37.9853	39.4884	40.6583	37.1228	40.9902	46.2668	42.4612	38.7253	27.1105	42.4122	43.7916	4480.68	4586.61	-0.0337571	0.844736	0.977267	5224.9	5410.84	-0.0503999	0.697986	0.999955	4562.68	5198.38	-0.188249	0.33649	0.549933	4583.19	5328.34	-0.217322	0.0490292	0.200892	LOC100798235	NC_038252.2	34547527	34567395	+	4391	protein_coding	tripeptidyl-peptidase 2%2C transcript variant X1 && sp|F4JVN6|TPPII_ARATH Tripeptidyl-peptidase 2 OS=Arabidopsis thaliana OX=3702 GN=TPP2 PE=1 SV=1 && PF12580:Tripeptidyl peptidase II|PF00082:Subtilase family	C2H2
100811678	5832	5021	5293	4496	5539	4813	5282	5657	6522	6297	4572	4195	2083	5308	4255	23.5662	23.5411	27.9036	24.1144	24.6338	23.9679	25.1596	23.8194	25.2781	25.3927	23.9103	20.4039	9.64392	23.9236	22.5768	4035.33	5154.11	-0.353071	0.18158	0.739776	5371.88	5320.85	0.0139549	0.899932	0.999955	4108.51	5344.61	-0.379517	0.200066	0.396517	5150.53	5239.01	-0.0244435	0.797337	0.913898	LOC100811678	NC_038241.2	25049221	25057994	-	7851	protein_coding	uncharacterized LOC100811678%2C transcript variant X1 && - && -	-
100804386	7110	4539	3848	5803	5476	6520	3959	5806	7218	5279	4212	2826	3991	4273	2586	99.4544	73.668	70.2224	107.742	84.3033	112.394	65.2789	84.6258	96.8417	73.6901	76.2517	47.5812	63.9629	66.667	47.4979	3431.24	5295.28	-0.625852	0.00285533	0.179142	5136.49	5455.21	-0.0868121	0.711118	0.999955	3497.94	5110.3	-0.546865	0.00570371	0.0305388	5283.66	5361.62	-0.0211693	0.927101	0.970567	LOC100804386	NC_038249.2	23445696	23448369	+	2268	protein_coding	uncharacterized LOC100804386%2C transcript variant X1 && - && -	WOX
100811468	4415	9454	10612	2258	2873	2011	5432	4062	5031	10777	5923	4902	2755	3568	6727	26.7964	66.5771	84.0288	18.1906	19.1914	15.0418	38.8631	25.6895	29.288	65.2749	46.5258	35.8119	19.1584	24.1542	53.6114	4661.59	3465.8	0.427557	0.246832	0.788137	6760.71	6963.03	-0.0425353	0.937213	0.999955	4740.49	6727.49	-0.505091	0.186542	0.378784	3473.2	6880.96	-0.986331	0.0483619	0.199133	LOC100811468	NC_038256.2	40207449	40215541	-	5227	protein_coding	ABC transporter C family member 10 && sp|Q9LYS2|AB10C_ARATH ABC transporter C family member 10 OS=Arabidopsis thaliana OX=3702 GN=ABCC10 PE=2 SV=2 && -	bZIP
100777924	5778	9193	9703	3038	3597	2688	6231	4475	3725	7633	3625	3625	3462	2924	5273	101.95	188.204	223.357	71.1498	69.8514	58.4493	129.598	82.2758	63.0413	134.402	82.7795	76.9882	69.9885	57.5451	122.168	3943.84	4107.1	-0.0586083	0.846931	0.977803	4619.53	7168.49	-0.633908	0.15523	0.999955	4012.73	4597.54	-0.19638	0.549199	0.730212	4113.62	7075.98	-0.782513	0.0526877	0.210696	LOC100777924	NC_038254.2	1050466	1052992	+	1798	protein_coding	homeobox-leucine zipper protein ATHB-6 && sp|Q940J1|ATB16_ARATH Homeobox-leucine zipper protein ATHB-16 OS=Arabidopsis thaliana OX=3702 GN=ATHB-16 PE=2 SV=2 && PF02183:Homeobox associated leucine zipper|PF00046:Homeodomain	HD-ZIP
100500108	5301	3879	2642	4293	5732	4615	4240	5994	5321	4372	3530	4705	5172	6001	4205	181.416	154.029	117.96	195.01	215.899	194.64	171.047	213.75	174.663	149.314	156.351	193.814	202.8	229.068	188.962	5063.61	4961.59	0.0293703	0.81604	0.974218	4085.53	4119.4	-0.0119203	0.957531	0.999955	5160.05	4064.52	0.344291	0.00797632	0.039522	4956.53	4048.09	0.292073	0.133675	0.363426	LOC100500108	NC_038249.2	32418922	32421229	-	927	protein_coding	60S ribosomal protein L18a && sp|Q9ATF5|RL18A_CASSA 60S ribosomal protein L18a OS=Castanea sativa OX=21020 GN=RPL18A PE=2 SV=1 && PF01775:Ribosomal proteins 50S-L18Ae/60S-L20/60S-L18A	-
100778103	6433	5222	5480	4898	4681	4513	4715	5167	5815	6283	4425	3722	5814	3930	4171	156.507	147.408	173.935	158.167	125.339	135.309	135.218	130.988	135.694	152.542	139.329	108.995	162.064	106.644	133.245	4466.27	4622.15	-0.0494855	0.756828	0.963616	5114.43	5671.71	-0.149113	0.179874	0.999955	4550.65	5088.5	-0.161194	0.383324	0.5942	4618.86	5583.27	-0.273524	0.00225678	0.0244571	LOC100778103	NC_016090.4	44022405	44028760	-	1304	protein_coding	cathepsin B-like protease 2 && sp|Q93VC9|CATB2_ARATH Cathepsin B-like protease 2 OS=Arabidopsis thaliana OX=3702 GN=CATHB2 PE=2 SV=1 && PF00112:Papain family cysteine protease|PF08127:Peptidase family C1 propeptide	BBR-BPC
100783843	7229	3779	2570	5672	5125	4563	3107	4604	7757	4660	3932	2892	4067	5001	3100	180.866	109.703	83.8875	188.362	141.123	140.692	91.6331	120.029	186.15	116.35	127.321	87.0934	116.585	139.559	101.843	3784.23	4214.37	-0.155239	0.453356	0.892331	5002.86	4895.66	0.0312617	0.929986	0.999955	3857.25	4977.36	-0.367831	0.121715	0.285159	4205.79	4806.04	-0.192505	0.523877	0.753617	LOC100783843	NC_038255.2	36646168	36649715	+	1268	protein_coding	uncharacterized LOC100783843 && sp|Q945P1|EULS3_ARATH Ricin B-like lectin EULS3 OS=Arabidopsis thaliana OX=3702 GN=EULS3 PE=1 SV=1 && -	NAC
100782073	4775	4700	3959	4193	5443	4690	4306	5724	5478	5779	4720	4391	4931	5721	3949	49.7163	56.7789	53.777	57.9466	62.3721	60.1783	52.8484	62.1007	54.7064	60.0456	63.6025	55.0297	58.8236	66.4386	53.9888	4786.44	4870.06	-0.0249248	0.8322	0.976366	4984.66	4549.19	0.131843	0.276427	0.999955	4877.77	4958.66	-0.02351	0.856552	0.925909	4864.96	4477.25	0.12001	0.266201	0.534727	LOC100782073	NC_016091.4	51045840	51052650	-	3047	protein_coding	methylenetetrahydrofolate reductase 2 && sp|O80585|MTHR2_ARATH Methylenetetrahydrofolate reductase 2 OS=Arabidopsis thaliana OX=3702 GN=MTHFR2 PE=1 SV=2 && PF02219:Methylenetetrahydrofolate reductase	HD-ZIP
102666811	5488	4031	3046	4953	5870	4548	5143	6766	5363	4704	3780	5103	6251	5716	4834	177.477	151.254	128.512	212.606	208.926	181.255	196.055	227.998	166.352	151.81	158.208	198.638	231.617	206.179	205.27	5535.86	5372.46	0.0431337	0.697989	0.951127	4287.51	4502.25	-0.0704867	0.744793	0.999955	5640.71	4265.41	0.403187	0.000190634	0.00201154	5370.59	4425.2	0.279383	0.143445	0.378793	LOC102666811	NC_038256.2	9486435	9488792	+	981	protein_coding	calmodulin-1 && sp|A2WN93|CALM1_ORYSI Calmodulin-1 OS=Oryza sativa subsp. indica OX=39946 GN=CAM1-1 PE=1 SV=2 && PF13499:EF-hand domain pair	HSF
100500063	6013	3756	2500	5031	5210	4099	3932	5783	5896	4208	3485	4488	5221	5667	4236	268.299	194.454	145.53	297.961	255.854	225.397	206.811	268.876	252.334	187.373	201.251	241.04	266.915	282.036	248.185	4949.42	4577.9	0.112521	0.372196	0.858077	4182.23	4418.41	-0.0792431	0.790138	0.999955	5043.46	4160.78	0.277475	0.0701951	0.195848	4574.29	4339.44	0.0760364	0.76164	0.897764	LOC100500063	NC_038243.2	39648138	39648848	-	711	protein_coding	40S ribosomal protein S17-4 && sp|Q9LZ17|RS174_ARATH 40S ribosomal protein S17-4 OS=Arabidopsis thaliana OX=3702 GN=RPS17D PE=2 SV=3 && PF00833:Ribosomal S17	G2-like
100789938	3942	6975	7401	2654	3524	2605	4296	3433	6934	8930	6672	5005	2673	4479	3580	25.0569	51.4421	61.3743	22.3918	24.6532	20.4061	32.189	22.7382	42.2751	56.6454	54.8874	38.2933	19.4671	31.7552	29.8802	3997.92	3354.47	0.253136	0.279787	0.808329	7039.92	5454	0.368251	0.346766	0.999955	4071.42	7003.54	-0.782547	0.00136347	0.00991526	3355.49	5384.24	-0.682197	0.0565865	0.219252	LOC100789938	NC_038251.2	1468410	1478947	+	4991	pseudogene	- && sp|Q9XIE2|AB36G_ARATH ABC transporter G family member 36 OS=Arabidopsis thaliana OX=3702 GN=ABCG36 PE=1 SV=1 && -	MYB_related
100783162	5527	4091	4324	4347	4559	4458	5399	4908	5035	6141	4233	4800	4869	4345	4348	43.9015	37.7036	44.8086	45.8308	39.8553	43.6387	50.5517	40.6224	38.3601	48.6779	43.5156	45.8922	44.312	38.4948	45.3492	4661.44	4692.16	-0.00947493	0.938406	0.991244	4782.49	4706.24	0.0232084	0.875319	0.999955	4748.18	4758.23	-0.00309215	0.981892	0.992046	4690.37	4631.26	0.0182811	0.88866	0.953743	LOC100783162	NC_038248.2	41026961	41034706	+	3994	protein_coding	cellulose synthase A catalytic subunit 3 [UDP-forming] && sp|Q941L0|CESA3_ARATH Cellulose synthase A catalytic subunit 3 [UDP-forming] OS=Arabidopsis thaliana OX=3702 GN=CESA3 PE=1 SV=2 && PF14569:Zinc-binding RING-finger|PF03552:Cellulose synthase	LBD
100798815	6900	3758	3137	5605	5768	6188	4112	5401	7435	5163	4166	3675	3806	5413	3193	63.5784	40.1774	37.7104	68.551	58.4942	70.2672	44.6629	51.8569	65.7102	47.4751	49.6806	40.7593	40.181	55.6316	38.6323	4045.18	5224.62	-0.369014	0.0585675	0.562004	5146.39	4956.68	0.054209	0.853813	0.999955	4122.79	5120.16	-0.312583	0.120793	0.283581	5213.31	4868.94	0.0985516	0.706303	0.866992	LOC100798815	NC_038246.2	40416965	40428811	+	3443	protein_coding	probable UDP-N-acetylglucosamine--peptide N-acetylglucosaminyltransferase SEC && sp|Q9M8Y0|SEC_ARATH Probable UDP-N-acetylglucosamine--peptide N-acetylglucosaminyltransferase SEC OS=Arabidopsis thaliana OX=3702 GN=SEC PE=1 SV=1 && PF00515:Tetratricopeptide repeat|PF13844:Glycosyl transferase family 41|PF13414:TPR repeat	-
100805999	7023	3845	3250	6970	4427	4080	3166	4375	5155	7495	4775	3611	4715	5012	3898	161.568	102.635	97.5444	212.835	112.091	115.674	85.8573	104.878	113.75	172.071	142.172	99.9929	124.282	128.608	117.751	4352.12	3885.52	0.16366	0.26805	0.802745	5412.4	5432.15	-0.00524564	0.987612	0.999955	4434.72	5385.23	-0.280125	0.128075	0.294696	3879.35	5335.45	-0.459782	0.103911	0.313557	IMT1	NC_038242.2	11180506	11183959	-	1379	protein_coding	myo-inositol-O-methyltransferase && sp|P28002|COMT1_MEDSA Caffeic acid 3-O-methyltransferase OS=Medicago sativa OX=3879 PE=1 SV=1 && PF00891:O-methyltransferase domain|PF08100:Dimerisation domain	-
100800640	6340	4312	4111	4210	5631	4772	4476	4323	6936	5682	6348	4380	4559	4794	3894	73.8922	58.3112	62.509	65.1282	72.2307	68.5412	61.4939	52.5008	77.5371	66.0867	95.7532	61.4458	60.8795	62.3205	59.5932	4457.91	4668.71	-0.0665567	0.610239	0.933088	5976.87	4841.26	0.303801	0.105247	0.999955	4541.92	5944.15	-0.387947	0.0114067	0.0518992	4661.3	4761.84	-0.0309204	0.836418	0.931692	LOC100800640	NC_038249.2	20164418	20170198	-	2722	protein_coding	NADPH--cytochrome P450 reductase 1 && sp|Q05001|NCPR_CATRO NADPH--cytochrome P450 reductase OS=Catharanthus roseus OX=4058 GN=CPR PE=2 SV=1 && PF00667:FAD binding domain|PF00175:Oxidoreductase NAD-binding domain|PF00258:Flavodoxin	FAR1
100814438	5532	4593	6586	3969	4371	4002	6723	4071	6071	7382	7149	5442	6893	4461	4423	44.0515	42.4364	68.4204	41.9505	38.3077	39.2733	63.1065	33.7793	46.3692	58.6618	73.6768	52.1609	62.8895	39.6217	46.2473	5363.88	4671.99	0.199285	0.393573	0.866973	6528.36	5354.3	0.28597	0.274696	0.999955	5465.8	6492.87	-0.248297	0.263547	0.472988	4673.62	5277.85	-0.175405	0.513504	0.746358	LOC100814438	NC_038253.2	10244673	10249096	+	3984	protein_coding	cyclin-dependent kinase G-2%2C transcript variant X1 && sp|A2XUW1|CDKG2_ORYSI Cyclin-dependent kinase G-2 OS=Oryza sativa subsp. indica OX=39946 GN=CDKG-2 PE=3 SV=1 && PF00069:Protein kinase domain	MYB
100790242	6753	4289	2230	8146	4363	3620	1964	4374	7451	8033	3094	2535	3792	3503	2381	195.116	143.786	84.0593	312.405	138.742	128.898	66.8913	131.688	206.491	231.62	115.697	88.162	125.532	112.891	90.3328	3068.07	3448.12	-0.168447	0.501044	0.903721	5580.34	5541.69	0.0100904	0.98247	0.999955	3127.53	5555.03	-0.828862	0.00184355	0.0126133	3440.82	5438.78	-0.660503	0.104485	0.314694	LOC100790242	NC_038248.2	5039013	5040110	-	1098	protein_coding	fasciclin-like arabinogalactan protein 11 && sp|Q8LEJ6|FLA11_ARATH Fasciclin-like arabinogalactan protein 11 OS=Arabidopsis thaliana OX=3702 GN=FLA11 PE=2 SV=2 && PF02469:Fasciclin domain	HSF
100791514	5679	3892	3556	4123	4377	6000	3300	4352	6138	4986	5213	3908	4172	3738	2934	74.3867	59.1508	60.7675	71.6827	63.0996	96.8538	50.953	59.3996	77.1154	65.1747	88.3727	61.615	62.6123	54.6117	50.4632	3722.38	4411.86	-0.245053	0.258748	0.796607	5124.93	4410.68	0.216351	0.230739	0.999955	3793.26	5097.24	-0.426051	0.00675068	0.034834	4399.93	4337.49	0.0205339	0.928707	0.971149	LOC100791514	NC_038251.2	1488183	1493906	+	2422	protein_coding	NADP-dependent malic enzyme && sp|Q9CA83|MAOP4_ARATH NADP-dependent malic enzyme 4, chloroplastic OS=Arabidopsis thaliana OX=3702 GN=NADP-ME4 PE=1 SV=1 && PF00390:Malic enzyme, N-terminal domain|PF03949:Malic enzyme, NAD binding domain	MYB_related
100776330	4478	5300	4742	3406	5913	3417	7214	5075	6066	5547	5818	5739	5718	5939	5271	71.0316	97.5456	98.133	71.7117	103.229	66.7966	134.889	83.8832	92.2913	87.8069	119.44	109.575	103.921	105.076	109.787	5745.44	5225.07	0.136947	0.516937	0.909382	5494.74	4625.84	0.248239	0.240179	0.999955	5852.8	5464.84	0.0991872	0.490513	0.685441	5228.77	4557.2	0.19835	0.438897	0.691985	LOC100776330	NC_038246.2	44612940	44618106	-	2000	protein_coding	elongation factor 1-alpha-like%2C transcript variant X2 && sp|P25698|EF1A_SOYBN Elongation factor 1-alpha OS=Glycine max OX=3847 GN=TEFS1 PE=3 SV=2 && PF03144:Elongation factor Tu domain 2|PF03143:Elongation factor Tu C-terminal domain|PF00009:Elongation factor Tu GTP binding domain	-
100802675	7175	4664	4734	5500	4341	3961	3717	4795	7067	6118	4633	2518	3321	3672	2776	47.4812	35.8115	40.8708	48.3103	31.6167	32.3033	28.9951	33.0643	44.8565	40.4029	39.6797	20.0569	25.1803	27.1035	24.1218	3101.19	4064.04	-0.390039	0.00226515	0.157474	5495.65	5659.92	-0.042445	0.799212	0.999955	3160.11	5467.66	-0.790958	8.91697e-08	2.64049e-06	4060.25	5566.56	-0.455207	0.000917557	0.012491	LOC100802675	NC_038244.2	38443441	38460185	-	4794	protein_coding	alpha-glucan water dikinase%2C chloroplastic && sp|Q8LPT9|GWD1_CITRE Alpha-glucan water dikinase, chloroplastic OS=Citrus reticulata OX=85571 GN=R1 PE=2 SV=1 && PF01326:Pyruvate phosphate dikinase, PEP/pyruvate binding domain	LSD
100780088	6353	4613	5301	4478	5116	4853	4681	5603	6780	5800	4353	4467	2598	5371	3721	14.8634	12.5223	16.1801	13.9059	13.1733	13.9923	12.9095	13.6593	15.2145	13.5416	13.1805	12.5795	6.96416	14.0157	11.4311	4093.96	4903.01	-0.260177	0.22565	0.77312	5217.79	5328.93	-0.0303046	0.831494	0.999955	4169.86	5191.28	-0.316132	0.196367	0.39143	4898.55	5245.83	-0.0987964	0.37992	0.643032	LOC100780088	NC_038247.2	2856753	2911734	+	13560	protein_coding	uncharacterized LOC100780088 && sp|Q5THJ4|VP13D_HUMAN Vacuolar protein sorting-associated protein 13D OS=Homo sapiens OX=9606 GN=VPS13D PE=1 SV=2 && -	-
100792014	4539	5337	3645	3261	5317	5029	3988	5963	5622	5326	4289	5807	5495	5434	4595	113.385	154.687	118.789	108.124	146.18	154.817	117.431	155.214	134.703	132.769	138.662	174.604	157.273	151.404	150.72	5398.45	4903.86	0.138609	0.294048	0.816976	4731.72	4301.28	0.137529	0.42925	0.999955	5499.93	4707.23	0.224602	0.0276232	0.100418	4897.52	4233.81	0.210084	0.228094	0.490273	SGF14I	NC_038242.2	8022611	8024916	-	1270	protein_coding	14-3-3 protein SGF14i && sp|P46266|1433_PEA 14-3-3-like protein OS=Pisum sativum OX=3888 PE=2 SV=1 && PF00244:14-3-3 protein	E2F/DP
547986	5331	4790	3626	4352	5663	4730	4742	6145	6403	6279	4607	4885	3804	5169	4037	29.6346	30.8951	26.2968	32.1112	34.6468	32.4036	31.0731	35.5945	34.1401	34.8324	33.1448	32.6861	24.2282	32.0494	29.4672	4533.59	5134.52	-0.179637	0.176736	0.735714	5346.46	4647.09	0.202296	0.109041	0.999955	4618.13	5319.24	-0.203969	0.160439	0.343039	5130.55	4571.02	0.166652	0.132694	0.361923	LOC547986	NC_038254.2	1930440	1942865	-	5707	protein_coding	clathrin heavy chain && sp|Q0WNJ6|CLAH1_ARATH Clathrin heavy chain 1 OS=Arabidopsis thaliana OX=3702 GN=CHC1 PE=1 SV=1 && PF00637:Region in Clathrin and VPS|PF09268:Clathrin, heavy-chain linker|PF01394:Clathrin propeller repeat|PF13838:Clathrin-H-link	bHLH
100775453	9254	1604	1071	9687	3853	5468	2359	3298	12998	4028	3745	2913	4173	4950	1203	90.2491	18.1502	13.6266	125.395	41.3561	65.718	27.119	33.5147	121.585	39.2018	47.2685	34.195	46.6287	53.8446	15.4053	3268.72	3679.02	-0.170475	0.65865	0.944384	6218.3	5534.71	0.168026	0.825256	0.999955	3335.95	6187.39	-0.89122	0.0590091	0.173204	3665.89	5420.12	-0.564175	0.382514	0.64527	LOC100775453	NC_016091.4	9788002	9792991	-	3253	protein_coding	uncharacterized WD repeat-containing protein C2A9.03%2C transcript variant X3 && sp|Q9Y7K5|YGI3_SCHPO Uncharacterized WD repeat-containing protein C2A9.03 OS=Schizosaccharomyces pombe (strain 972 / ATCC 24843) OX=284812 GN=SPBC2A9.03 PE=4 SV=2 && PF00400:WD domain, G-beta repeat	C3H
100798372	5506	4866	3097	4196	5735	5285	4555	6200	6278	5429	4215	4667	4156	5204	4174	87.2945	89.5131	64.0586	88.3006	100.072	103.261	85.1278	102.427	95.4691	85.8961	86.4878	89.0629	75.4949	92.0261	86.8948	4609.99	5264.36	-0.191527	0.115307	0.673003	4917.65	4512.25	0.124093	0.492343	0.999955	4696.15	4892.49	-0.0591925	0.631842	0.789459	5258.18	4436.21	0.24517	0.119486	0.340685	LOC100798372	NC_038249.2	36492010	36495790	+	2001	protein_coding	protein transport protein Sec61 subunit alpha-like%2C transcript variant X1 && sp|Q54XK2|SC61A_DICDI Protein transport protein Sec61 subunit alpha OS=Dictyostelium discoideum OX=44689 GN=sec61a PE=3 SV=1 && PF10559:Plug domain of Sec61p|PF00344:SecY translocase	-
100788562	8080	5339	3760	8284	3309	5246	3840	4707	10685	5701	4790	3048	2583	3673	2863	149.032	114.26	90.478	202.809	67.1727	119.245	83.4897	90.4659	189.032	104.936	114.344	67.6694	54.5865	75.5637	69.3396	3082.75	4172.99	-0.436802	0.0318982	0.468106	6447.78	6563.49	-0.0256123	0.942474	0.999955	3140.21	6415.17	-1.03072	2.31662e-05	0.00033789	4166.85	6447.16	-0.62973	0.0332772	0.157495	LOC100788562	NC_016088.4	51946728	51950128	-	1720	protein_coding	peroxidase 72 && sp|Q9FJZ9|PER72_ARATH Peroxidase 72 OS=Arabidopsis thaliana OX=3702 GN=PER72 PE=1 SV=1 && PF00141:Peroxidase	NAC
100779046	5733	4328	4386	5119	4921	3240	4754	5274	5552	5347	3917	4560	4012	4896	4128	71.6054	62.7213	71.4691	84.8647	67.6463	49.8713	69.9932	68.6397	66.5127	66.6465	63.3176	68.5547	57.4138	68.2069	67.7009	4461.68	4374.18	0.0284449	0.845968	0.97742	4578.42	5051.96	-0.141849	0.339567	0.999955	4544.75	4555.14	-0.00343936	0.976396	0.989386	4374.81	4970.42	-0.184021	0.275195	0.543874	LOC100779046	NC_038248.2	221099	226723	-	2540	protein_coding	RNA-binding protein 24%2C transcript variant X2 && sp|Q9M1S3|ARP1_ARATH Probable RNA-binding protein ARP1 OS=Arabidopsis thaliana OX=3702 GN=ARP1 PE=2 SV=1 && PF00076:RNA recognition motif. (a.k.a. RRM, RBD, or RNP domain)	G2-like
100777906	5611	4110	3252	4085	5040	5211	4538	5247	6248	5352	4453	3644	5292	4567	3656	81.6173	69.3662	61.7132	78.87	80.6862	93.4125	77.8107	79.5288	87.1714	77.6893	83.8304	63.8012	88.1969	74.0962	69.8295	4326.28	4865.7	-0.169393	0.224097	0.771629	4976.33	4355.25	0.192238	0.231579	0.999955	4409.1	4950.55	-0.167039	0.266571	0.476418	4859.36	4282.05	0.182311	0.189594	0.44168	LOC100777906	NC_016089.4	19512	22196	-	2181	protein_coding	eukaryotic translation initiation factor 5%2C transcript variant X1 && sp|P48724|IF5_PHAVU Eukaryotic translation initiation factor 5 OS=Phaseolus vulgaris OX=3885 GN=EIF5 PE=2 SV=1 && PF01873:Domain found in IF2B/IF5|PF02020:eIF4-gamma/eIF5/eIF2-epsilon	-
100807466	2275	7168	8633	1435	7133	3391	8285	6222	3534	4264	3093	7519	5846	6205	7242	76.1326	278.324	376.909	63.741	262.717	139.849	326.824	216.965	113.435	142.4	133.96	302.871	224.151	231.608	318.228	6849.58	6026.97	0.18453	0.478065	0.898003	3389.15	5127.58	-0.597344	0.314362	0.999955	6973.6	3371.79	1.04837	1.32647e-08	4.74839e-07	6032.98	5072.51	0.250195	0.653367	0.836469	DIR22	NC_016088.4	44909466	44910413	+	948	protein_coding	dirigent protein 22 && sp|Q9FI66|DIR3_ARATH Dirigent protein 3 OS=Arabidopsis thaliana OX=3702 GN=DIR3 PE=3 SV=1 && PF03018:Dirigent-like protein	B3
100812023	3665	4312	3429	2717	3735	7501	2110	3279	11365	5898	5377	9095	6976	8007	3493	30.2632	41.3127	36.9397	29.7788	33.9436	76.3311	20.5379	28.2132	90.0121	48.6013	57.4629	90.3964	65.9992	73.7451	37.873	6897.53	4124.63	0.741889	0.0659197	0.5809	6916.05	3633.23	0.928746	0.000566756	0.0914894	7032.47	6880.64	0.0314827	0.922018	0.961203	4104.64	3577.9	0.198095	0.613493	0.813491	LOC100812023	NC_038242.2	5694567	5700379	+	3842	protein_coding	C2H2-Zn transcription factor%2C transcript variant X1 && sp|Q9FFB6|ZFP34_ARATH E3 ubiquitin-protein ligase RZFP34 OS=Arabidopsis thaliana OX=3702 GN=RZPF34 PE=1 SV=1 && -	Trihelix
100797867	8107	3123	2937	6921	4479	4840	2769	3645	10160	4490	3735	2735	3511	4967	2652	120.634	53.9196	57.0164	136.696	73.353	88.756	48.5698	56.517	145.009	66.6745	71.9296	48.9865	59.8595	82.438	51.8173	3475.31	3839.03	-0.14348	0.562332	0.920354	5553.06	5385.93	0.0441222	0.92224	0.999955	3542.83	5525.33	-0.641191	0.0439023	0.139686	3828.37	5286.45	-0.465599	0.202058	0.458108	LOC100797867	NC_038251.2	4328040	4334185	+	2132	protein_coding	dihydropyrimidinase%2C transcript variant X1 && sp|Q9FMP3|DPYS_ARATH Dihydropyrimidinase OS=Arabidopsis thaliana OX=3702 GN=PYD2 PE=1 SV=1 && PF01979:Amidohydrolase family	SRS
100799605	5127	6239	3854	3220	5714	6371	3460	7177	4665	4445	3932	5015	4464	4107	3566	97.106	137.108	95.2314	80.9499	119.11	148.707	77.2488	141.644	84.7472	84.0151	96.3836	114.331	96.8721	86.7622	88.686	4341.52	5490.62	-0.338769	0.127513	0.689783	4073.87	4704.31	-0.207715	0.349256	0.999955	4423.12	4052.39	0.126449	0.383756	0.594624	5480.06	4630.16	0.243102	0.357874	0.623754	LOC100799605	NC_038250.2	363628	365302	+	1675	protein_coding	fasciclin-like arabinogalactan protein 2 && sp|Q9SU13|FLA2_ARATH Fasciclin-like arabinogalactan protein 2 OS=Arabidopsis thaliana OX=3702 GN=FLA2 PE=2 SV=1 && PF02469:Fasciclin domain	NF-YB
100793406	4963	3595	1740	5449	6650	4250	4501	7763	5614	4120	3467	5335	4553	6238	4025	93.2207	78.3485	42.6386	135.851	137.473	98.3782	99.6574	151.939	101.142	77.2268	84.2808	120.618	97.9845	130.688	99.2716	5080.36	5537.69	-0.124406	0.522088	0.911125	4070.9	4057.15	0.00490943	0.989721	0.999955	5176.85	4049.94	0.354148	0.0427718	0.137227	5535.63	3982.84	0.474982	0.17171	0.418687	LOC100793406	NC_038256.2	39727475	39729837	+	1689	protein_coding	tubulin beta-1 chain && sp|P37392|TBB1_LUPAL Tubulin beta-1 chain OS=Lupinus albus OX=3870 GN=TUBB1 PE=3 SV=1 && PF03953:Tubulin C-terminal domain|PF00091:Tubulin/FtsZ family, GTPase domain	NAC
100791702	4944	4713	3443	4151	5261	4205	4487	5640	5467	4754	4129	4803	4995	5088	4468	149.949	165.855	136.235	167.108	175.615	157.172	160.419	178.245	159.04	143.889	162.076	175.342	173.577	172.122	177.939	4903.01	4724.94	0.0531782	0.524925	0.912237	4462.29	4433.74	0.00919959	0.947652	0.999955	4994.86	4438.95	0.170329	0.0681539	0.191963	4721.93	4361.43	0.114665	0.327267	0.596267	LOC100791702	NC_038250.2	3039699	3041909	+	1046	protein_coding	calmodulin && sp|P17928|CALM_MEDSA Calmodulin OS=Medicago sativa OX=3879 GN=CAL1 PE=2 SV=2 && PF13499:EF-hand domain pair	HSF
100812763	4893	4480	3546	3691	4924	4112	5011	5567	5344	5281	3870	4702	4436	5667	4762	73.325	77.8967	69.3268	73.4173	81.2122	75.9402	88.5185	86.9299	76.8129	78.9761	75.0576	84.814	76.1658	94.7225	93.7038	4962.32	4735.36	0.0674391	0.564863	0.921375	4483.32	4259.21	0.0739898	0.458784	0.999955	5054.63	4460.5	0.180297	0.153116	0.332321	4734.23	4190.66	0.175954	0.0726807	0.254727	LOC100812763	NC_038249.2	38522225	38526042	-	2117	protein_coding	ketol-acid reductoisomerase%2C chloroplastic-like && sp|O82043|ILV5_PEA Ketol-acid reductoisomerase, chloroplastic OS=Pisum sativum OX=3888 GN=PGAAIR PE=2 SV=1 && PF01450:Acetohydroxy acid isomeroreductase, catalytic domain|PF07991:Acetohydroxy acid isomeroreductase, NADPH-binding domain	LBD
121175293	7876	4226	4318	6559	3180	2590	4743	3807	7241	5649	3869	3038	4686	3691	3659	102.236	63.6488	73.1248	113.009	45.4308	41.4322	72.5742	51.4933	90.1542	73.1764	64.9983	47.4671	69.6932	53.4396	62.3663	3817.58	3463.61	0.140367	0.507818	0.906579	5121.35	5893.58	-0.202551	0.452325	0.999955	3889.54	5095.88	-0.389872	0.045188	0.142653	3466.77	5792.2	-0.740526	0.00546747	0.0462584	LOC121175293	NC_038244.2	9694638	9697770	+	2444	lncRNA	uncharacterized LOC121175293 && - && -	-
100805110	5727	3638	2608	4488	5490	4653	4259	5932	6149	4576	3507	4215	5304	5472	4186	106.064	78.1748	63.0135	110.324	111.902	106.198	92.9781	114.476	109.228	84.5725	84.0587	93.9607	112.547	113.034	101.796	4839.35	4905.61	-0.0196141	0.870619	0.981616	4368.12	4198.82	0.0570488	0.82846	0.999955	4931.42	4345.99	0.182196	0.244608	0.451245	4900.76	4124.95	0.248594	0.246164	0.51198	LOC100805110	NC_038243.2	12030659	12034953	+	1713	protein_coding	RGG repeats nuclear RNA binding protein A && sp|O23523|RGGA_ARATH RGG repeats nuclear RNA binding protein A OS=Arabidopsis thaliana OX=3702 GN=RGGA PE=1 SV=1 && PF04774:Hyaluronan / mRNA binding family|PF09598:Stm1	ERF
100807302	7750	3202	2148	7407	4902	5495	3559	4315	8597	4998	4729	2019	4367	4141	1437	140.898	67.5441	50.9474	178.74	98.0849	123.115	76.2716	81.7437	149.913	90.6779	111.27	44.1822	90.9656	83.9712	34.3044	2961.02	4458.08	-0.59019	0.0673998	0.585271	5635.77	5248.76	0.102645	0.823935	0.999955	3021.71	5606.51	-0.891656	0.0132144	0.058025	4447.46	5148.76	-0.211267	0.598337	0.803933	LOC100807302	NC_016089.4	45608876	45611022	+	1745	protein_coding	protein phosphatase 2C 37 && sp|P49598|P2C37_ARATH Protein phosphatase 2C 37 OS=Arabidopsis thaliana OX=3702 GN=PP2CA PE=1 SV=1 && PF00481:Protein phosphatase 2C	CAMTA
100806454	6847	4861	5213	5375	4381	3769	4748	4485	7142	6111	4955	3520	4071	4199	3389	66.8161	55.039	66.3673	69.6205	47.0523	45.3261	54.6165	45.6052	66.8485	59.5108	62.5794	41.3458	45.517	45.7035	43.4253	3836.52	4211.21	-0.134354	0.185757	0.743396	5635.62	5734.96	-0.0251565	0.855546	0.999955	3909.04	5606.57	-0.520291	5.04396e-07	1.2096e-05	4209.79	5643.05	-0.422716	0.000970803	0.0129769	LOC100806454	NC_038246.2	4283111	4294942	-	3251	protein_coding	two-component response regulator-like APRR7%2C transcript variant X2 && sp|Q93WK5|APRR7_ARATH Two-component response regulator-like APRR7 OS=Arabidopsis thaliana OX=3702 GN=APRR7 PE=1 SV=1 && PF06203:CCT motif|PF00072:Response regulator receiver domain	ARR-B
100818988	5075	4259	4422	4798	3888	4153	4424	3861	7336	6277	6996	5757	7630	4002	3596	112.511	109.554	127.898	141.187	94.8661	113.465	115.613	89.1927	155.994	138.872	200.731	153.625	193.809	98.9597	104.681	5280.66	3977.98	0.408762	0.0825458	0.620048	6505	4807.47	0.436223	0.0236248	0.651606	5382.98	6469.31	-0.265113	0.328477	0.542071	3974.43	4731.71	-0.251587	0.0988992	0.305061	LOC100818988	NC_038243.2	43377449	43378879	+	1431	protein_coding	uncharacterized LOC100818988 && - && PF15365:Proline-rich nuclear receptor coactivator motif	-
100803796	5963	4175	3535	4480	5062	5136	4213	5420	6249	4971	3944	3925	3659	5175	3704	52.0711	42.3012	40.2724	51.9264	48.6498	55.2712	43.3667	49.3177	52.34	43.3191	44.5734	41.2553	36.6089	50.4041	42.4712	4160.89	4808.14	-0.208535	0.150836	0.714714	4674.88	4641.89	0.0102362	0.953606	0.999955	4239.2	4650.97	-0.133799	0.403684	0.612474	4801.54	4563.98	0.0731238	0.621168	0.817438	LOC100803796	NC_016090.4	39826074	39832900	-	3633	protein_coding	eukaryotic translation initiation factor 3 subunit A%2C transcript variant X5 && sp|Q9LD55|EIF3A_ARATH Eukaryotic translation initiation factor 3 subunit A OS=Arabidopsis thaliana OX=3702 GN=TIF3A1 PE=1 SV=1 && PF01399:PCI domain	G2-like
100809416	3243	7124	5758	1443	3956	2699	5353	4294	4559	7090	5013	9226	8387	7100	7683	110.271	281.063	255.431	65.1269	148.047	113.1	214.559	152.142	148.688	240.583	220.608	377.605	326.749	269.276	343.034	8237.34	3935.57	1.06556	3.76085e-07	0.000372416	5217.34	4530.71	0.203561	0.683021	0.999955	8389.66	5190.5	0.692789	0.000918038	0.00725732	3939.28	4472.51	-0.183147	0.684615	0.854335	LOC100809416	NC_038252.2	3909342	3910274	+	933	protein_coding	NADPH-dependent aldehyde reductase-like protein%2C chloroplastic && sp|Q9SQR4|ADRC3_ARATH NADPH-dependent aldehyde reductase-like protein, chloroplastic OS=Arabidopsis thaliana OX=3702 GN=At3g03980 PE=3 SV=1 && PF13561:Enoyl-(Acyl carrier protein) reductase	bHLH
100818727	6742	3644	3670	6068	4191	4396	3220	4570	11269	5495	5762	2043	3129	4308	2151	54.4521	34.1483	38.6703	65.0503	37.2538	43.7548	30.6559	38.4604	87.2976	44.2891	60.2291	19.8611	28.955	38.8083	22.8117	2908.41	3970.36	-0.448907	0.0521921	0.547969	6916.94	5175.61	0.418432	0.211632	0.999955	2965.47	6880.79	-1.21426	6.28416e-05	0.000788991	3963.96	5086.13	-0.359623	0.142091	0.376507	LOC100818727	NC_038246.2	44448025	44453749	+	3928	protein_coding	patatin-like protein 6%2C transcript variant X2 && sp|O80959|PLP6_ARATH Patatin-like protein 6 OS=Arabidopsis thaliana OX=3702 GN=PLP6 PE=1 SV=1 && PF01734:Patatin-like phospholipase	bHLH
100815629	1863	9472	7980	1103	2502	1064	4238	2874	5035	8636	7220	5228	3491	3471	5587	23.3887	137.974	130.702	18.38	34.5706	16.4617	62.7171	37.5968	60.6293	108.195	117.31	79.0017	50.2151	48.6038	92.1005	4578.76	2566.08	0.835311	0.0243603	0.427681	6628.3	5341.62	0.311355	0.653389	0.999955	4659.03	6592.85	-0.500877	0.107873	0.262803	2572.61	5282.4	-1.03795	0.115264	0.333663	LOC100815629	NC_038251.2	10490718	10499255	+	2527	protein_coding	uncharacterized LOC100815629 && - && PF07712:Stress up-regulated Nod 19	-
100799779	5360	4640	3870	3884	5289	4716	4621	5886	5893	5341	4108	4865	4866	5497	4504	55.4071	55.6523	52.1912	53.2915	60.1729	60.0781	56.3079	63.4005	58.429	55.0968	54.9589	60.533	57.6321	63.3796	61.135	4994.94	4955.08	0.0114856	0.89223	0.98458	4744.02	4547.99	0.0608578	0.516733	0.999955	5088.66	4719.74	0.108462	0.246052	0.452975	4951.08	4474.85	0.145855	0.0668602	0.242499	LOC100799779	NC_038242.2	47413140	47420642	+	3069	protein_coding	26S proteasome non-ATPase regulatory subunit 2 homolog A && sp|Q9SIV2|PSD2A_ARATH 26S proteasome non-ATPase regulatory subunit 2 homolog A OS=Arabidopsis thaliana OX=3702 GN=RPN1A PE=1 SV=2 && PF18051:26S proteasome non-ATPase regulatory subunit RPN1 C-terminal|PF17781:RPN1/RPN2 N-terminal domain	Nin-like
100793463	4055	4654	3130	2462	5381	2668	2297	6850	3173	5070	2013	3795	4412	4294	6050	75.3183	100.3	75.8473	60.6982	110.002	61.0714	50.2925	132.578	56.5289	93.9768	48.3905	84.8457	93.8938	88.96	147.556	4761.49	4066.31	0.227574	0.489652	0.899959	3115.9	3648.07	-0.227391	0.447624	0.999955	4846.4	3101.64	0.643684	0.0288263	0.103542	4064.96	3590.93	0.178927	0.598503	0.804076	SGT3	NC_038244.2	14605295	14607002	-	1708	protein_coding	soyasaponin III rhamnosyltransferase && sp|D4Q9Z5|SGT3_SOYBN Soyasaponin III rhamnosyltransferase OS=Glycine max OX=3847 GN=GmSGT3 PE=1 SV=1 && PF00201:UDP-glucoronosyl and UDP-glucosyl transferase	HB-other
100802974	5825	3520	2531	4410	5484	4728	4077	5694	5022	4140	3107	3909	4605	4933	3749	132.471	92.8817	75.0933	133.119	137.261	132.508	109.294	134.931	109.545	93.9565	91.4474	107.003	119.99	125.129	111.951	4340.89	4826.04	-0.152825	0.205648	0.75867	3775.51	4146.47	-0.135209	0.607353	0.999955	4423.31	3756.37	0.235641	0.0676393	0.190814	4820.2	4073.01	0.242946	0.280819	0.549724	LOC100802974	NC_038242.2	47545314	47548264	+	1395	protein_coding	ADP%2CATP carrier protein 3%2C mitochondrial-like && sp|O49447|ADT3_ARATH ADP,ATP carrier protein 3, mitochondrial OS=Arabidopsis thaliana OX=3702 GN=AAC3 PE=1 SV=1 && PF00153:Mitochondrial carrier protein	TALE
100807416	4479	3745	2598	3312	5770	4770	4697	5693	5184	4969	3876	6073	7061	7534	4499	51.8595	50.311	39.2439	50.8997	73.5274	68.0624	64.1062	68.6846	57.5709	57.4142	58.0815	84.6367	93.671	97.2962	68.3997	6317.16	5059.17	0.320469	0.0213814	0.410831	4350.25	3609.26	0.269277	0.0854382	0.962601	6439.64	4327.87	0.573419	0.000242766	0.00245457	5054.12	3548.74	0.51003	0.000120352	0.00263756	LOC100807416	NC_038250.2	885188	888664	+	2740	protein_coding	heat shock cognate protein 80 && sp|P36181|HSP80_SOLLC Heat shock cognate protein 80 OS=Solanum lycopersicum OX=4081 GN=HSC80 PE=2 SV=1 && PF00183:Hsp90 protein|PF02518:Histidine kinase-, DNA gyrase B-, and HSP90-like ATPase	bZIP
100814192	4355	5535	4113	3029	4768	3604	3887	5418	4648	5224	4505	4991	4351	4488	4627	97.0914	143.177	119.629	89.6334	116.992	99.0192	102.15	125.864	99.3916	116.225	129.985	133.933	111.141	111.601	135.451	4697.46	4250.23	0.14413	0.294743	0.817738	4510.3	4374.09	0.0441286	0.841893	0.999955	4783.83	4486.44	0.0927027	0.546862	0.728471	4248.22	4307.88	-0.0200656	0.917527	0.96641	LOC100814192	NC_038249.2	42920692	42924659	+	1423	protein_coding	probable fructokinase-4 && sp|Q42896|SCRK2_SOLLC Fructokinase-2 OS=Solanum lycopersicum OX=4081 GN=FRK2 PE=2 SV=2 && PF00294:pfkB family carbohydrate kinase	MIKC_MADS
100782546	4736	4528	5192	3645	4690	5067	3996	4164	7041	4853	4830	4813	7587	5362	3321	103.906	115.266	148.611	106.146	113.248	137.001	103.345	95.1944	148.168	106.253	137.146	127.102	190.718	131.214	95.673	5274.72	4370.08	0.271555	0.230689	0.777032	5195.55	4681.73	0.150267	0.463326	0.999955	5378.93	5168.03	0.057778	0.818043	0.905022	4361.89	4612.9	-0.0807104	0.66245	0.841824	LOC100782546	NC_038253.2	3126690	3128724	+	1446	protein_coding	polyubiquitin && sp|P0CG85|UBI1P_NICSY Polyubiquitin OS=Nicotiana sylvestris OX=4096 GN=UBI11 PE=2 SV=1 && PF00240:Ubiquitin family	MYB_related
100795960	8763	2416	1446	6558	5345	5650	3515	5860	6585	4264	2974	2394	4566	4207	2832	521.583	166.852	112.286	518.107	350.142	414.439	246.62	363.446	375.939	253.274	229.096	171.515	311.385	279.297	221.337	3513.64	4934.53	-0.489874	0.0369499	0.491216	4199.58	4830.99	-0.202067	0.715849	0.999955	3582.07	4178.8	-0.22236	0.403644	0.612472	4924.96	4733.77	0.0570962	0.905954	0.961782	LOC100795960	NC_038245.2	47763429	47765056	-	533	protein_coding	desiccation protectant protein Lea14 homolog && sp|P46519|LEA14_SOYBN Desiccation protectant protein Lea14 homolog OS=Glycine max OX=3847 PE=2 SV=1 && PF03168:Late embryogenesis abundant protein	NAC
100789279	6456	3268	1311	5735	3539	5274	2358	2354	9968	6414	7262	5280	3885	5093	2979	79.018	46.4097	20.9339	93.1695	47.6727	79.5508	34.0204	30.0221	117.02	78.342	115.034	77.7866	54.481	69.5279	47.8767	4337.99	3344.37	0.375409	0.236349	0.780099	7382.38	4265.02	0.791509	0.099645	0.995446	4420.89	7342.5	-0.731854	0.00168235	0.011735	3330.91	4182.28	-0.328427	0.490884	0.730157	LOC100789279	NC_038253.2	1589388	1593150	+	2592	protein_coding	probable 1-deoxy-D-xylulose-5-phosphate synthase%2C chloroplastic && sp|O78328|DXS_CAPAN Probable 1-deoxy-D-xylulose-5-phosphate synthase, chloroplastic OS=Capsicum annuum OX=4072 GN=TKT2 PE=2 SV=1 && PF13292:1-deoxy-D-xylulose-5-phosphate synthase|PF02779:Transketolase, pyrimidine binding domain|PF02780:Transketolase, C-terminal domain	-
100811247	6982	3647	4230	5954	4845	3472	3026	4251	6261	3636	4670	2531	3902	4592	3360	176.777	107.139	139.725	200.094	135.01	108.335	90.3126	112.153	152.048	91.8699	153.028	77.1342	113.195	129.68	111.706	3628.17	3760.34	-0.0516217	0.797612	0.970725	4563.9	5351.81	-0.2298	0.446989	0.999955	3697.28	4538.84	-0.295767	0.241556	0.447764	3754.95	5261.21	-0.486561	0.0395569	0.176046	LOC100811247	NC_016089.4	9786053	9788121	+	1253	protein_coding	caffeoyl-CoA O-methyltransferase && sp|Q40313|CAMT_MEDSA Caffeoyl-CoA O-methyltransferase OS=Medicago sativa OX=3879 GN=CCOMT PE=1 SV=1 && PF01596:O-methyltransferase	ERF
100811199	5604	4329	4902	4490	4532	5192	4326	4636	7359	4326	4829	3768	5062	4103	3008	43.1518	38.6769	49.2447	45.8907	38.4076	49.2694	39.2663	37.1976	54.3513	33.2422	48.1243	34.9237	44.6595	35.2391	30.4137	4009.52	4552.75	-0.183131	0.264477	0.800927	5131.48	4985.5	0.0416487	0.847088	0.999955	4086.99	5104	-0.320513	0.142921	0.316934	4545.86	4907.92	-0.110572	0.447164	0.697916	LOC100811199	NC_038244.2	15153758	15161247	-	4120	protein_coding	uncharacterized LOC100811199 && - && PF05794:T-complex protein 11	bZIP
100804076	5400	3376	2022	4427	5692	4706	3525	5835	5310	3817	2967	4296	4798	5730	3789	162.382	117.791	79.3254	176.698	188.381	174.397	124.95	182.834	153.155	114.543	115.47	155.495	165.309	192.187	149.61	4687.06	4762.72	-0.0230821	0.892285	0.98458	3709.97	3880.23	-0.0647177	0.839451	0.999955	4776.72	3691.16	0.371844	0.0305797	0.107927	4755.6	3809.99	0.319815	0.257454	0.525653	LOC100804076	NC_038244.2	45268763	45271722	-	1055	protein_coding	40S ribosomal protein S6 && sp|O48549|RS61_ARATH 40S ribosomal protein S6-1 OS=Arabidopsis thaliana OX=3702 GN=RPS6A PE=1 SV=2 && PF01092:Ribosomal protein S6e	NAC
100527085	6261	6420	3580	4443	4645	4949	4066	3505	7061	7552	4648	4343	3750	4837	4710	247.358	294.294	184.523	232.989	201.974	240.958	189.357	144.292	267.571	297.747	237.659	206.529	169.748	213.148	244.34	4492.8	4199.83	0.0973229	0.619856	0.934401	5915.44	5276.23	0.164978	0.434804	0.999955	4574.99	5886.24	-0.363762	0.0323332	0.112389	4191.24	5188.2	-0.307979	0.158704	0.400955	LOC100527085	NC_016091.4	44965931	44967698	-	803	protein_coding	uncharacterized LOC100527085 && sp|P54152|MSRA_FRAAN Peptide methionine sulfoxide reductase OS=Fragaria ananassa OX=3747 PE=2 SV=2 && PF01625:Peptide methionine sulfoxide reductase	-
100306620	4869	3879	2489	2801	3870	3618	3405	4072	5479	3852	3413	4502	4813	4704	4144	214.538	198.312	143.079	163.816	187.673	196.461	176.854	186.958	231.557	169.377	194.629	238.77	242.981	231.183	239.76	4599.58	3624.07	0.343922	1.10702e-05	0.00527933	3935.06	3550.32	0.14831	0.499922	0.999955	4685.92	3914.64	0.259356	0.0672213	0.189896	3620.3	3490.13	0.0525626	0.745465	0.888796	LOC100306620	NC_038245.2	42633198	42634778	-	720	protein_coding	uncharacterized LOC100306620 && sp|Q9XEX2|PRX2B_ARATH Peroxiredoxin-2B OS=Arabidopsis thaliana OX=3702 GN=PRXIIB PE=1 SV=1 && PF08534:Redoxin	ZF-HD
547769	4856	5301	3264	3057	4543	6514	4489	5865	6764	5491	5342	4127	4232	4828	3550	43.8404	55.5287	38.4443	36.6327	45.1404	72.4746	47.7725	55.1741	58.5721	49.471	62.4175	44.8475	43.7757	48.6168	42.0838	4225.32	5218.89	-0.304581	0.0833623	0.621353	5495.29	4196.55	0.388842	0.0628192	0.884182	4305.4	5466.03	-0.344143	0.00869289	0.0422583	5210	4128.91	0.335416	0.127705	0.354057	PEPC16	NC_038248.2	30472671	30480506	-	3514	protein_coding	phosphoenolpyruvate carboxylase%2C transcript variant X1 && sp|Q02909|CAPP1_SOYBN Phosphoenolpyruvate carboxylase, housekeeping isozyme OS=Glycine max OX=3847 GN=PPC16 PE=2 SV=1 && PF00311:Phosphoenolpyruvate carboxylase	-
100779958	8093	2202	2089	5363	4613	8886	2355	4395	10297	5031	2704	1625	3495	3520	1717	81.6109	25.7644	27.4829	71.7835	51.1975	110.43	27.9938	46.1816	99.5957	50.6286	35.2901	19.7243	40.3811	39.5917	22.7353	2580.72	5007.5	-0.956218	0.0182962	0.391332	5360.97	4463.2	0.264439	0.619215	0.999955	2632.3	5335.78	-1.0194	0.00916864	0.0440607	4983.97	4376.95	0.187323	0.712573	0.870874	LOC100779958	NC_038249.2	35913831	35921700	-	3146	protein_coding	C2 domain-containing protein At1g53590%2C transcript variant X1 && sp|Q93XX4|C2D61_ARATH C2 domain-containing protein At1g53590 OS=Arabidopsis thaliana OX=3702 GN=NTMC2T6.1 PE=1 SV=2 && PF00168:C2 domain	-
100797376	7902	3197	2535	8208	4727	5051	3945	4877	5364	3946	3031	3131	3187	4725	2747	91.0602	42.7463	38.1114	125.547	59.952	71.7316	53.5884	58.562	59.2886	45.3786	45.2048	43.4293	42.079	60.7318	41.5663	3467.34	4519.55	-0.38221	0.0297476	0.459745	3786.56	5620.35	-0.569742	0.200317	0.999955	3533.85	3767.38	-0.0923587	0.647889	0.800464	4512.32	5514.62	-0.289396	0.45141	0.700976	LOC100797376	NC_038245.2	12820826	12826571	-	2753	protein_coding	transmembrane protein DDB_G0292058%2C transcript variant X1 && - && -	-
100791502	2367	2078	1517	1380	7165	3653	10048	12760	2915	3579	2195	7432	9205	9678	8323	39.6266	40.3644	33.1329	30.6652	132.017	75.3668	198.29	222.592	46.8078	59.7934	47.5587	149.762	176.565	180.716	182.961	8769.72	7990.25	0.13425	0.65315	0.942888	2679.61	1865.27	0.522432	0.00470408	0.313465	8934.46	2666.33	1.74436	9.68421e-31	4.10641e-28	8009.23	1834.94	2.12588	1.44253e-10	2.30571e-08	LOC100791502	NC_038243.2	3278752	3281879	-	1895	protein_coding	trimethyltridecatetraene synthase && sp|A0A1D6F9Y9|C92C6_MAIZE Trimethyltridecatetraene synthase OS=Zea mays OX=4577 GN=CYP92C6 PE=1 SV=1 && PF00067:Cytochrome P450	MYB
100527677	5417	5879	8780	3876	3545	3283	5126	3522	4576	5253	4724	3220	5082	2756	3810	93.9599	118.318	198.685	89.2371	67.6748	70.1773	104.808	63.6568	76.1309	90.9273	106.048	67.2277	100.997	53.3195	86.776	3780.31	3766.25	0.00537742	0.982477	0.997319	4580.81	6237.73	-0.445443	0.164675	0.999955	3850.8	4556.35	-0.242659	0.322564	0.536135	3767.06	6155.86	-0.708506	0.0212433	0.116435	NF-YA03	NC_016090.4	42315167	42320089	-	1829	protein_coding	nuclear transcription factor Y subunit A-3%2C transcript variant X2 && sp|Q8LFU0|NFYAA_ARATH Nuclear transcription factor Y subunit A-10 OS=Arabidopsis thaliana OX=3702 GN=NFYA10 PE=2 SV=2 && PF02045:CCAAT-binding transcription factor (CBF-B/NF-YA) subunit B	NF-YA
100804126	5403	3168	2832	3485	4686	4828	5402	6230	4169	3697	3797	4613	7500	4218	4485	131.751	89.6333	90.0947	112.798	125.762	145.087	155.277	158.3	97.5087	89.9648	119.831	135.398	209.543	114.723	143.606	5258.72	5113.55	0.0403988	0.840015	0.9768	3667.22	3781.11	-0.04437	0.839356	0.999955	5359.2	3647.38	0.555294	0.0168903	0.0698908	5112.39	3716.47	0.459928	0.00962315	0.068239	LOC100804126	NC_038246.2	45448957	45451615	-	1301	protein_coding	peroxidase 12 && sp|Q96520|PER12_ARATH Peroxidase 12 OS=Arabidopsis thaliana OX=3702 GN=PER12 PE=1 SV=1 && PF00141:Peroxidase	NAC
100813420	4334	7888	7535	3033	3410	3945	5862	3308	5822	7169	5101	4497	4407	3604	4773	82.431	174.073	186.969	76.5688	71.381	92.4678	131.426	65.5599	106.21	136.07	125.564	102.952	96.0365	76.4556	119.202	4415.94	4046.5	0.126058	0.611342	0.933088	5627.31	5917.56	-0.0725486	0.844647	0.999955	4496.12	5598.57	-0.316457	0.0914747	0.2353	4046.73	5839.81	-0.529177	0.156227	0.39751	LOC100813420	NC_038255.2	952933	956675	+	1668	protein_coding	homeobox-leucine zipper protein HAT5-like && sp|Q6YWR4|HOX16_ORYSJ Homeobox-leucine zipper protein HOX16 OS=Oryza sativa subsp. japonica OX=39947 GN=HOX16 PE=2 SV=1 && PF00046:Homeodomain|PF02183:Homeobox associated leucine zipper	HD-ZIP
100819694	3782	4577	4728	2869	5011	4671	4081	5028	5403	4591	5977	4946	6699	4771	3294	84.2576	118.313	137.42	84.8391	122.868	128.245	107.173	116.722	115.455	102.07	172.337	132.633	170.997	118.555	96.3612	4945.82	4553	0.119487	0.521326	0.911026	5091.43	4131.35	0.301367	0.281406	0.999955	5042.37	5062.64	-0.00559694	0.982595	0.992258	4547.07	4072.49	0.159098	0.430217	0.685084	LOC100819694	NC_038249.2	22110088	22111906	-	1424	protein_coding	polyubiquitin && sp|P0CG85|UBI1P_NICSY Polyubiquitin OS=Nicotiana sylvestris OX=4096 GN=UBI11 PE=2 SV=1 && PF00240:Ubiquitin family	MYB_related
100302722	4652	6604	6040	4507	3997	7054	4039	3662	7419	6197	5624	3492	2294	4219	3100	132.958	219.001	225.215	170.978	125.729	248.457	136.076	109.06	203.381	176.75	208.03	120.132	75.1207	134.495	116.34	3322.72	4633.85	-0.47978	0.103573	0.653941	5989.56	5673.37	0.0782853	0.730546	0.999955	3384.27	5958.04	-0.815986	0.000178706	0.00190523	4619.75	5591.42	-0.275426	0.373661	0.637469	LOC100302722	NC_016090.4	44097774	44099497	-	1110	protein_coding	germin-like protein && sp|Q9S8P4|RHRE_PEA Rhicadhesin receptor OS=Pisum sativum OX=3888 GN=GER1 PE=1 SV=2 && PF00190:Cupin	bZIP
100795623	1768	10087	24898	692	616	578	2741	607	4140	8128	5546	4366	2417	2443	4350	29.1222	192.782	535.047	15.1295	11.1673	11.7331	53.221	10.4184	65.4083	133.607	118.23	86.5632	45.6152	44.8836	94.0853	3505.98	1117.07	1.65014	0.00150852	0.124548	5601.16	10065.7	-0.845659	0.470609	0.999955	3566.73	5572.37	-0.643732	0.0654919	0.186819	1121.3	9994.32	-3.15595	0.00577875	0.0480669	PHT1-3	NC_038246.2	662562	665362	-	1926	protein_coding	inorganic phosphate transporter 1-3 && sp|A7KTC5|PHT11_PETHY Low affinity inorganic phosphate transporter 1 OS=Petunia hybrida OX=4102 GN=PT1 PE=2 SV=1 && PF00083:Sugar (and other) transporter	WRKY
100788687	4498	2958	1353	3634	5215	4099	5082	6121	4360	4187	2870	5357	5599	5544	4184	76.3906	58.2885	29.9781	81.9188	97.4769	85.7908	101.739	108.321	71.0229	70.9621	63.0826	109.509	108.949	105.019	93.3047	5219	4940.82	0.0789858	0.478327	0.898106	3514.55	3161.28	0.152817	0.665915	0.999955	5318.28	3496.91	0.604697	2.85966e-07	7.33295e-06	4940.28	3102.76	0.670993	0.028873	0.143509	LOC100788687	NC_038242.2	9288786	9292721	+	1868	protein_coding	protein disulfide-isomerase && sp|P29828|PDI_MEDSA Protein disulfide-isomerase OS=Medicago sativa OX=3879 GN=PDI PE=2 SV=1 && PF00085:Thioredoxin|PF13848:Thioredoxin-like domain	MYB_related
100808989	6574	2691	1958	5777	5645	5141	4356	4741	6363	4723	4132	4297	6066	4998	2974	133.949	63.619	52.0484	156.239	126.59	129.092	104.624	100.658	124.355	96.0351	108.962	105.386	141.613	113.587	79.5685	4590.64	4832.5	-0.0739429	0.706271	0.953422	4705.56	4337.31	0.117558	0.778447	0.999955	4680.85	4681.13	-1.67656e-05	0.999938	0.999938	4824.26	4255.4	0.180987	0.618015	0.815931	NRP-B	NC_038241.2	39871620	39873979	-	1557	protein_coding	N-rich protein && sp|C6TAQ0|NRPB_SOYBN DCD domain-containing protein NRP-B OS=Glycine max OX=3847 GN=NRP-B PE=2 SV=1 && PF10539:Development and cell death domain	-
100784307	5230	3615	2183	3924	5448	3992	3936	5867	5443	4093	3367	4639	4467	5634	4189	205.347	164.687	111.822	204.5	235.424	193.161	182.169	240.035	204.982	160.373	171.095	219.24	200.953	246.732	215.967	4784.47	4625.22	0.0487518	0.728983	0.958673	3977.57	3802.59	0.0648798	0.808458	0.999955	4874.62	3957.15	0.300737	0.0401974	0.131292	4621.71	3735.16	0.307221	0.18737	0.439028	LOC100784307	NC_016088.4	3101381	3102188	+	808	protein_coding	ubiquitin-40S ribosomal protein S27a && sp|P47905|RS27A_LUPAL Ubiquitin-40S ribosomal protein S27a OS=Lupinus albus OX=3870 PE=3 SV=2 && PF00240:Ubiquitin family|PF01599:Ribosomal protein S27a	YABBY
100306129	6036	4522	4441	3963	3768	4193	4373	4351	5795	5289	4104	3960	5666	4178	3873	274.341	238.472	263.335	239.08	188.486	234.86	234.29	206.064	252.631	239.894	241.411	216.644	295.06	211.804	231.143	4466.22	4055.95	0.139115	0.359986	0.850872	4699.97	4848.07	-0.0448428	0.683097	0.999955	4551.2	4675.86	-0.0389882	0.802925	0.896544	4053.1	4770.71	-0.235369	0.0554651	0.216957	LOC100306129	NC_038248.2	15653377	15655908	-	698	protein_coding	uncharacterized LOC100306129 && sp|P41568|SUI11_ARATH Protein translation factor SUI1 homolog 1 OS=Arabidopsis thaliana OX=3702 GN=At4g27130 PE=1 SV=2 && PF01253:Translation initiation factor SUI1	MYB_related
100788531	1572	1973	1645	1517	8304	2689	10967	9131	2051	2304	1727	10360	12374	13618	8084	22.0279	32.0784	30.0727	28.2153	128.066	46.4359	181.151	133.325	27.5663	32.2186	31.3199	174.739	198.666	212.842	148.744	11153.2	7429.6	0.586083	0.0861894	0.626797	1891.87	1739.84	0.121038	0.497045	0.999955	11369.4	1882.14	2.59486	2.32014e-55	4.33772e-52	7446.42	1713.47	2.1197	1.42548e-08	1.34731e-06	LOC100788531	NC_038251.2	6745413	6747676	+	2264	protein_coding	heat shock 70 kDa protein-like && sp|P26413|HSP70_SOYBN Heat shock 70 kDa protein OS=Glycine max OX=3847 GN=HSP70 PE=3 SV=1 && PF00012:Hsp70 protein	GATA
100305629	4848	3344	1971	3895	5711	4512	3910	5853	5065	4192	3109	4794	4704	5731	4365	198.71	159.033	105.397	211.905	257.629	227.912	188.915	249.981	199.126	171.467	164.924	236.517	220.91	262.005	234.926	4954.03	4815.74	0.0407953	0.766925	0.965038	3803.4	3583.03	0.0861122	0.758777	0.999955	5047.32	3784.15	0.415355	0.00145377	0.0104191	4810.1	3519.1	0.450824	0.0682224	0.245336	LOC100305629	NC_016090.4	42658579	42659712	-	774	protein_coding	putative 60S ribosomal protein L21 && sp|Q43291|RL211_ARATH 60S ribosomal protein L21-1 OS=Arabidopsis thaliana OX=3702 GN=RPL21A PE=2 SV=2 && PF01157:Ribosomal protein L21e	-
100815850	5004	3582	2206	4004	5727	4175	4155	5721	5365	3998	3153	4410	4464	5887	4137	169.787	141.018	97.6511	180.326	213.865	174.576	166.184	202.269	174.601	135.373	138.458	180.108	173.541	222.794	184.316	4770.69	4761.98	0.00260105	0.98539	0.997584	3847.76	3774.3	0.0278228	0.916523	0.999955	4860.98	3828.16	0.344489	0.0353336	0.119732	4757.73	3707.78	0.359692	0.108066	0.320672	LOC100815850	NC_038245.2	18767903	18770649	-	935	protein_coding	40S ribosomal protein S5-like && sp|O65731|RS5_CICAR 40S ribosomal protein S5 (Fragment) OS=Cicer arietinum OX=3827 GN=RPS5 PE=2 SV=1 && PF00177:Ribosomal protein S7p/S5e	-
100807247	4604	6327	12250	3463	3829	3136	5623	3379	6083	6928	4869	3946	7118	3507	4853	146.942	234.3	510.074	146.704	134.5	123.347	211.55	112.375	186.217	220.659	201.121	151.592	260.292	124.845	203.382	4930.66	3886.62	0.34328	0.22013	0.769408	5543.41	7019.01	-0.340468	0.448754	0.999955	5023.36	5515.26	-0.134793	0.601102	0.768707	3888.34	6939.73	-0.835707	0.0521879	0.209287	LOC100807247	NC_038243.2	43706233	43710361	+	994	protein_coding	stem-specific protein TSJT1 && sp|P24805|TSJT1_TOBAC Stem-specific protein TSJT1 OS=Nicotiana tabacum OX=4097 GN=TSJT1 PE=2 SV=1 && PF12481:Aluminium induced protein	-
100790098	5443	3625	2338	3766	5129	4556	3528	5704	4884	3764	3129	4222	4755	5523	4063	201.726	155.882	113.046	185.26	209.21	208.089	154.129	220.28	173.616	139.212	150.085	188.343	201.914	228.308	197.725	4685.76	4561.84	0.0386626	0.797501	0.970725	3636.07	3849.19	-0.0822324	0.741242	0.999955	4774.64	3617.33	0.400416	0.00410457	0.0236318	4555.88	3781.32	0.268765	0.232497	0.495312	LOC100790098	NC_038242.2	16937444	16939382	-	856	protein_coding	40S ribosomal protein S9-2-like && sp|Q9FLF0|RS92_ARATH 40S ribosomal protein S9-2 OS=Arabidopsis thaliana OX=3702 GN=RPS9C PE=1 SV=1 && PF00163:Ribosomal protein S4/S9 N-terminal domain|PF01479:S4 domain	bHLH
100796345	5395	7581	10811	2229	3670	2536	4164	3378	5748	10682	5856	4175	4246	2639	4559	80.1286	130.643	209.483	43.9424	59.9914	46.4181	72.9021	52.279	81.885	158.326	112.565	74.6382	72.255	43.7179	88.9113	4005.2	3325.49	0.268211	0.264102	0.800927	6908.95	6751.49	0.0332686	0.94691	0.999955	4077.12	6875.12	-0.7539	0.0106349	0.0493027	3326.12	6671.15	-1.00408	0.0196037	0.110232	LOC100796345	NC_038254.2	56144586	56148278	-	2136	protein_coding	amino acid transporter family protein && sp|Q9LI61|AVT6A_ARATH Amino acid transporter AVT6A OS=Arabidopsis thaliana OX=3702 GN=AVT6A PE=2 SV=1 && PF01490:Transmembrane amino acid transporter protein	bHLH
100527683	5307	4234	3837	4175	4317	4511	4286	4404	5491	4743	4315	3847	5119	4276	3865	151.134	139.903	142.557	157.814	135.307	158.317	143.879	130.687	149.987	134.793	159.038	131.869	167.028	135.823	144.528	4326.03	4259.91	0.0223456	0.858224	0.979598	4535.71	4508.84	0.00842182	0.945191	0.999955	4407.91	4511.78	-0.0334694	0.807053	0.898892	4255.08	4435.91	-0.0601639	0.569947	0.785599	LOC100527683	NC_038247.2	5980131	5982250	+	1114	protein_coding	SKP1-like protein && sp|Q39255|SKP1A_ARATH SKP1-like protein 1A OS=Arabidopsis thaliana OX=3702 GN=SKP1A PE=1 SV=1 && PF03931:Skp1 family, tetramerisation domain|PF01466:Skp1 family, dimerisation domain	Nin-like
100306588	8844	2882	2155	8381	4709	5654	2226	3472	8976	3418	4075	1895	1654	4590	2237	396.29	149.838	125.979	498.469	232.231	312.221	117.577	162.112	385.779	152.841	236.319	102.207	84.9164	229.404	131.62	2604.91	3935.65	-0.595301	0.110032	0.66428	5038.09	5691.46	-0.17591	0.747993	0.999955	2654.79	5011.67	-0.916688	0.0214403	0.0836045	3920.57	5580.96	-0.509472	0.296636	0.565879	LOC100306588	NC_016088.4	57192626	57193689	-	708	protein_coding	uncharacterized LOC100306588 && sp|Q2PE59|LTG26_ARATH Non-specific lipid transfer protein GPI-anchored 26 OS=Arabidopsis thaliana OX=3702 GN=LTPG26 PE=2 SV=1 && PF14368:Probable lipid transfer	ERF
100789239	6338	6327	12208	4626	2025	2062	3953	1910	5057	5881	4041	2424	2720	1740	3190	191.314	221.593	480.757	185.344	67.2739	76.7053	140.655	60.0758	146.413	177.153	157.867	88.0716	94.0709	58.5824	126.438	2589.41	2434.17	0.0891596	0.77809	0.96678	4641.12	7723.85	-0.734818	0.0459783	0.817291	2635.5	4617.64	-0.809242	0.00139585	0.0100812	2436.17	7628.2	-1.64675	3.68474e-05	0.00099117	LOC100789239	NC_038251.2	8217575	8223005	+	1051	protein_coding	Wali7 domain-contining protein && sp|P24805|TSJT1_TOBAC Stem-specific protein TSJT1 OS=Nicotiana tabacum OX=4097 GN=TSJT1 PE=2 SV=1 && PF12481:Aluminium induced protein	-
100782970	4065	5400	5915	2512	3617	3243	4900	3961	4620	7343	4413	4652	5081	3888	5894	93.3823	143.933	177.274	76.5952	91.449	91.8106	132.688	94.8157	101.797	168.337	131.203	128.633	133.735	99.6216	177.789	5001.9	3813.33	0.391354	0.0675412	0.585271	5082.36	4628.32	0.135023	0.692988	0.999955	5091.77	5057.08	0.00979268	0.968578	0.985323	3814.32	4565.87	-0.25945	0.38271	0.645426	LOC100782970	NC_038241.2	6017091	6023001	-	1381	protein_coding	2-oxoglutarate-Fe(II) type oxidoreductase hxnY && sp|C8VK14|HXNY_EMENI 2-oxoglutarate-Fe(II) type oxidoreductase hxnY OS=Emericella nidulans (strain FGSC A4 / ATCC 38163 / CBS 112.46 / NRRL 194 / M139) OX=227321 GN=hxnY PE=2 SV=1 && PF03171:2OG-Fe(II) oxygenase superfamily|PF14226:non-haem dioxygenase in morphine synthesis N-terminal	MYB_related
100819942	3812	3801	1962	2653	5722	3882	7043	6684	4513	4274	3369	8366	6383	7530	6601	41.3734	47.8664	27.7814	38.2194	68.3507	51.9238	90.1071	75.5921	46.9813	46.292	47.3235	109.294	79.3753	91.1563	94.074	7330.07	5616.71	0.384047	0.0441276	0.519794	3770.15	3109.52	0.277802	0.209007	0.999955	7465.98	3750.72	0.993141	2.0376e-12	1.44495e-10	5621.3	3056.8	0.878805	0.000258499	0.00476886	LOC100819942	NC_038253.2	41382723	41387615	-	2923	protein_coding	HSP90 superfamily protein && sp|P35016|ENPL_CATRO Endoplasmin homolog OS=Catharanthus roseus OX=4058 GN=HSP90 PE=2 SV=1 && PF00183:Hsp90 protein|PF02518:Histidine kinase-, DNA gyrase B-, and HSP90-like ATPase	bZIP
100796636	6063	4258	4148	4501	5089	4368	4364	5005	6511	5306	3995	3963	2803	5075	3800	31.0889	25.333	27.7487	30.634	28.7195	27.6021	26.3776	26.7419	32.0226	27.1511	26.5119	24.4596	16.4677	29.0253	25.5854	3966.76	4556.48	-0.199986	0.279466	0.808329	4864.63	4861.46	0.00103094	0.994569	0.999955	4040.19	4839.95	-0.260647	0.227935	0.431951	4551.99	4782.08	-0.071183	0.502582	0.738823	LOC100796636	NC_038244.2	45039081	45048862	+	6187	protein_coding	eukaryotic translation initiation factor 4G%2C transcript variant X1 && sp|Q76E23|IF4G_ARATH Eukaryotic translation initiation factor 4G OS=Arabidopsis thaliana OX=3702 GN=EIF4G PE=1 SV=2 && PF02854:MIF4G domain|PF02847:MA3 domain	C3H
100818379	6638	4813	3564	4673	5476	4949	4384	6024	6828	5642	4268	4690	4959	5329	4362	88.2971	74.283	61.849	82.5055	80.1677	81.1276	68.7405	83.496	87.1152	74.8937	73.4752	75.0914	75.5779	79.0639	76.1879	4892.82	5032.44	-0.0406237	0.685971	0.949701	5153.48	5014.92	0.03931	0.832426	0.999955	4984.9	5127.31	-0.0408081	0.716789	0.845486	5027.09	4929.64	0.0281594	0.85494	0.939399	LOC100818379	NC_038247.2	5086999	5093906	+	2385	protein_coding	succinate dehydrogenase [ubiquinone] flavoprotein subunit 1%2C mitochondrial && sp|O82663|SDHA1_ARATH Succinate dehydrogenase [ubiquinone] flavoprotein subunit 1, mitochondrial OS=Arabidopsis thaliana OX=3702 GN=SDH1-1 PE=1 SV=1 && PF00890:FAD binding domain|PF02910:Fumarate reductase flavoprotein C-term	GRAS
547455	4629	4474	3045	3427	5356	4911	4967	4890	5315	4975	5952	4331	4395	4912	4413	75.0786	84.1955	64.432	73.7769	95.6084	98.1614	94.9633	82.6436	82.6843	80.5239	124.939	84.5523	81.6732	88.8608	93.9839	4579.95	4888.68	-0.0940931	0.380801	0.86203	5168.73	3984.01	0.375362	0.0903322	0.975277	4665.15	5139.81	-0.139571	0.462437	0.662043	4883.22	3918.85	0.317236	0.0134007	0.0852297	GND	NC_038254.2	56188926	56191811	+	1956	protein_coding	6-phosphogluconate dehydrogenase && sp|Q9FWA3|6PGD2_ARATH 6-phosphogluconate dehydrogenase, decarboxylating 2 OS=Arabidopsis thaliana OX=3702 GN=PGD2 PE=1 SV=1 && PF03446:NAD binding domain of 6-phosphogluconate dehydrogenase|PF00393:6-phosphogluconate dehydrogenase, C-terminal domain	-
100499679	4692	4207	3673	2947	4399	4256	4097	4503	5194	4841	4003	4106	5066	4406	3877	170.117	176.981	173.739	141.823	175.538	190.166	175.101	170.123	180.627	175.157	187.837	179.191	210.449	178.179	184.576	4413.63	4186.29	0.0764201	0.444772	0.888309	4363.66	3966.2	0.137564	0.287803	0.999955	4497.12	4340.97	0.0511011	0.643733	0.797319	4181.87	3904.01	0.0989924	0.380515	0.643612	LOC100499679	NC_038251.2	12259079	12260895	-	875	protein_coding	translationally-controlled tumor protein-like && sp|Q944T2|TCTP_SOYBN Translationally-controlled tumor protein homolog OS=Glycine max OX=3847 GN=TCTP PE=2 SV=1 && PF00838:Translationally controlled tumour protein	-
100788642	5082	4269	3479	4001	5196	4881	4434	5775	5746	5356	3784	4481	3270	4991	3745	38.7746	37.7923	34.6301	40.5191	43.6324	45.8948	39.8788	45.9131	42.0504	40.7809	37.3655	41.1525	28.5859	42.4741	37.5194	4176.63	4905.73	-0.232148	0.13673	0.699765	4585.43	4318.39	0.0867001	0.479415	0.999955	4254.41	4562.31	-0.100897	0.56341	0.740513	4900.76	4247.85	0.206265	0.0431262	0.185663	LOC100788642	NC_038248.2	733371	744034	+	4158	protein_coding	protein transport protein SEC31 homolog B && sp|Q8L611|SC31B_ARATH Protein transport protein SEC31 homolog B OS=Arabidopsis thaliana OX=3702 GN=SEC31B PE=1 SV=1 && PF12931:Sec23-binding domain of Sec16	MYB
100782933	5012	6975	4165	1781	4299	2976	1876	5862	3105	5693	2665	2991	3012	3475	4984	79.0672	127.671	85.7208	37.293	74.6414	57.8576	34.886	96.3613	46.9827	89.6251	54.4114	56.795	54.4418	61.1454	103.242	3722.48	3569.22	0.0605214	0.853319	0.9791	3522.48	4535.12	-0.364563	0.390936	0.999955	3787.97	3505.79	0.11155	0.718376	0.846367	3566.13	4466.84	-0.324886	0.432623	0.687144	LOC100782933	NC_038254.2	54634120	54636130	+	2011	protein_coding	malonyl-CoA_anthocyanidin 5-O-glucoside-6''-O-malonyltransferase && sp|Q940Z5|PMAT1_ARATH Phenolic glucoside malonyltransferase 1 OS=Arabidopsis thaliana OX=3702 GN=PMAT1 PE=1 SV=1 && PF02458:Transferase family	MYB
100794937	5005	3408	2122	3937	5215	4250	3636	6075	4927	3858	3098	4439	4749	5379	3891	158.15	124.947	87.4772	165.123	181.361	165.499	135.432	200.024	149.327	121.655	126.693	168.833	171.932	189.578	161.442	4657.08	4609.9	0.0146487	0.92146	0.988277	3663.73	3687.78	-0.00945086	0.971894	0.999955	4745.57	3644.96	0.380597	0.00401375	0.0232586	4605.58	3622.37	0.346426	0.154146	0.39442	LOC100794937	NC_016090.4	26767109	26769754	+	1004	protein_coding	40S ribosomal protein S8 && sp|P49199|RS8_ORYSJ 40S ribosomal protein S8 OS=Oryza sativa subsp. japonica OX=39947 GN=RPS8 PE=2 SV=2 && PF01201:Ribosomal protein S8e	bZIP
100795809	4149	7970	7287	2078	4309	5837	3859	5209	4451	7736	3936	4293	3723	2618	3134	31.6256	70.4884	72.4653	21.0242	36.1492	54.8311	34.6739	41.3734	32.542	58.8457	38.8291	39.3881	32.5147	22.2581	31.3679	3502.36	4681.61	-0.418675	0.0603007	0.566659	4969.73	5552.3	-0.159905	0.731471	0.999955	3567.09	4945.81	-0.471523	0.0750609	0.205152	4672.84	5480.97	-0.230133	0.568596	0.784808	LOC100795809	NC_016089.4	6936386	6944641	-	4162	protein_coding	cellulose synthase A catalytic subunit 2 [UDP-forming] && sp|O48947|CESA2_ARATH Cellulose synthase A catalytic subunit 2 [UDP-forming] OS=Arabidopsis thaliana OX=3702 GN=CESA2 PE=1 SV=1 && PF03552:Cellulose synthase|PF14569:Zinc-binding RING-finger	LBD
100037470	5872	3888	2525	4673	4751	4133	3501	4843	5976	4225	3896	3981	4419	4928	3207	155.24	119.263	87.0891	163.98	138.238	134.655	109.104	133.414	151.537	111.467	133.304	126.683	133.854	145.315	111.328	4160.4	4163.15	-0.000856874	0.99497	0.998971	4364	4324.21	0.0131887	0.961896	0.999955	4240.29	4341.18	-0.0338525	0.837454	0.915707	4157.76	4247.56	-0.0308628	0.892768	0.955823	LOC100037470	NC_038246.2	1311386	1315798	+	1200	protein_coding	protein disufide isomerase-like protein && sp|P38661|PDIA6_MEDSA Probable protein disulfide-isomerase A6 OS=Medicago sativa OX=3879 PE=2 SV=1 && PF00085:Thioredoxin|PF07749:Endoplasmic reticulum protein ERp29, C-terminal domain	MYB_related
100777250	4122	3820	2924	2259	4312	2508	1803	6048	3550	4774	2312	4280	6281	3870	4814	71.0316	76.3785	65.7366	51.6699	81.7804	53.2615	36.6245	108.599	58.6764	82.0974	51.563	88.7761	124.012	74.3837	108.928	4888.71	3470.95	0.49402	0.126905	0.688353	3248.08	3335.94	-0.0384569	0.871566	0.999955	4980.02	3232.68	0.623252	0.00973999	0.0461007	3469.46	3282.95	0.0797545	0.81313	0.921337	SGT2	NC_038247.2	4003786	4005626	-	1841	protein_coding	soyasapogenol B glucuronide galactosyltransferase && sp|D4Q9Z4|SGT2_SOYBN Soyasapogenol B glucuronide galactosyltransferase OS=Glycine max OX=3847 GN=GmSGT2 PE=1 SV=1 && PF00201:UDP-glucoronosyl and UDP-glucosyl transferase	ERF
100804029	5592	4275	3175	4382	5128	3668	4137	5241	5786	5231	3886	4057	3844	4696	3630	74.1348	65.759	54.9142	77.109	74.822	59.9275	64.6507	72.4003	73.574	69.2058	66.6752	64.7393	58.3889	69.4394	63.1906	4104.73	4375.38	-0.092231	0.436032	0.884467	4598.72	4457.32	0.0450673	0.796679	0.999955	4181.87	4575.34	-0.12985	0.254399	0.462897	4372.91	4381.93	-0.00296327	0.985051	0.993987	LOC100804029	NC_038242.2	4596067	4600301	-	2393	protein_coding	transmembrane 9 superfamily member 8 && sp|F4KIB2|TMN8_ARATH Transmembrane 9 superfamily member 8 OS=Arabidopsis thaliana OX=3702 GN=TMN8 PE=2 SV=1 && PF02990:Endomembrane protein 70	-
100808812	1503	3960	3227	991	4614	4882	5303	8220	3194	8833	5356	8212	12796	4475	8366	24.0334	73.4709	67.3195	21.0333	81.2008	96.2046	99.9563	136.962	48.9871	140.951	110.842	158.057	234.435	79.8127	175.657	8613.97	5526.39	0.64031	0.0361879	0.487318	5469.06	2514.81	1.12084	0.0385991	0.780756	8774.67	5441.45	0.689374	0.090517	0.233611	5527.97	2483.03	1.15469	0.00764007	0.0583549	LOC100808812	NC_038249.2	17224575	17232714	-	1984	protein_coding	L-ascorbate oxidase && sp|Q40588|ASO_TOBAC L-ascorbate oxidase OS=Nicotiana tabacum OX=4097 GN=AAO PE=2 SV=1 && PF00394:Multicopper oxidase|PF07732:Multicopper oxidase|PF07731:Multicopper oxidase	bHLH
100798772	5110	5321	3077	3893	3446	1277	297	4671	12134	6303	4613	2300	1172	2395	740	60.8305	73.495	47.7874	61.5124	45.1484	18.7341	4.16763	57.9404	138.546	74.8774	71.0707	32.9562	15.9853	31.8001	11.5671	1648.56	2259.39	-0.454741	0.557738	0.919267	6961.98	4447.19	0.64665	0.0337507	0.741767	1680.87	6927.62	-2.04309	3.69833e-07	9.24717e-06	2257.71	4373.37	-0.953827	0.117043	0.336998	LOC100798772	NC_016088.4	55374189	55379260	+	2665	protein_coding	acid beta-fructofuranosidase && sp|P29001|INVA_VIGRR Acid beta-fructofuranosidase OS=Vigna radiata var. radiata OX=3916 GN=INVA PE=1 SV=1 && PF11837:Domain of unknown function (DUF3357)|PF08244:Glycosyl hydrolases family 32 C terminal|PF00251:Glycosyl hydrolases family 32 N-terminal domain	-
100793289	5071	4173	3096	4851	4455	4687	2724	4537	4926	5829	4107	3337	3548	3325	2750	68.1389	65.06	54.2736	86.5188	65.8834	77.6137	43.1461	63.5246	63.4873	78.1625	71.4222	53.9717	54.6232	49.8329	48.5205	3275.57	3978.83	-0.280548	0.139453	0.701323	4614.12	4431.16	0.0583959	0.78055	0.999955	3337.54	4590.64	-0.459829	0.000173175	0.00185443	3969.94	4356.44	-0.134018	0.564448	0.781897	LOC100793289	NC_038251.2	9837779	9841468	-	2361	protein_coding	endoglucanase 25 && sp|Q38890|GUN25_ARATH Endoglucanase 25 OS=Arabidopsis thaliana OX=3702 GN=KOR PE=1 SV=1 && PF00759:Glycosyl hydrolase family 9	WRKY
100781922	5209	3731	2421	4141	4939	4693	3548	5937	6222	4347	3565	3880	4524	4796	3763	92.5274	76.8963	56.1044	97.6336	96.5566	102.733	74.2904	109.889	106.008	77.0564	81.9563	82.9576	92.0726	95.0208	87.769	4285.28	4609.92	-0.105366	0.482032	0.898236	4343.96	3956.35	0.134856	0.601465	0.999955	4366.42	4321.76	0.0147226	0.925109	0.962674	4604.22	3887.16	0.244214	0.278448	0.547401	LOC100781922	NC_038242.2	6114804	6122623	+	1786	protein_coding	uncharacterized LOC100781922 && - && -	-
100818180	4893	5290	3805	3389	5082	3829	4216	5435	5238	4552	4453	3818	3856	4669	3568	81.4423	102.163	82.6257	74.8728	93.0971	78.542	82.7195	94.264	83.624	75.6101	95.9255	76.4925	73.5366	86.6806	77.9813	4022.7	4469.91	-0.152176	0.17516	0.734132	4461.26	4448.54	0.0039233	0.982102	0.999955	4098.47	4437.38	-0.114371	0.396699	0.606149	4467.46	4378.42	0.0290602	0.842168	0.934059	LOC100818180	NC_016089.4	3322464	3326734	+	1906	protein_coding	ATP-citrate synthase alpha chain protein 1-like%2C transcript variant X1 && sp|Q9SGY2|ACLA1_ARATH ATP-citrate synthase alpha chain protein 1 OS=Arabidopsis thaliana OX=3702 GN=ACLA-1 PE=1 SV=1 && PF16114:ATP citrate lyase citrate-binding|PF08442:ATP-grasp domain	-
547703	4506	4167	2971	2981	6696	3486	5108	8517	3299	3824	3102	4052	5906	6174	5594	113.454	121.735	97.5923	99.6247	185.553	108.167	151.604	223.452	79.671	96.0833	101.082	122.802	170.377	173.387	184.944	5506.8	5663.95	-0.0406792	0.865356	0.981263	3199.07	3729.8	-0.221769	0.176049	0.999955	5609.9	3182.34	0.818013	1.18214e-05	0.000189932	5666.74	3669.14	0.627097	0.00935645	0.0669556	ASP1	NC_038250.2	7601034	7603827	+	1260	protein_coding	L-asparaginase && sp|Q8GXG1|ASPGB_ARATH Probable isoaspartyl peptidase/L-asparaginase 2 OS=Arabidopsis thaliana OX=3702 GN=At3g16150 PE=2 SV=2 && PF01112:Asparaginase	NAC
100789855	7856	4098	3061	6701	3079	3941	1727	3311	8049	4621	3036	2024	2166	3734	2142	106.599	64.5192	54.1879	120.69	45.9822	65.9024	27.6235	46.8149	104.758	62.5737	53.3165	33.0577	33.6747	56.5133	38.1649	2531.64	2936.14	-0.213764	0.455051	0.892923	4736.74	5548.12	-0.228043	0.5504	0.999955	2580.08	4713.66	-0.869503	0.00333244	0.0201658	2927.69	5447.47	-0.895854	0.0098754	0.0695051	LOC100789855	NC_038247.2	9984666	9989376	-	2338	protein_coding	transcription factor bHLH122%2C transcript variant X1 && sp|Q9C690|BH122_ARATH Transcription factor bHLH122 OS=Arabidopsis thaliana OX=3702 GN=BHLH122 PE=1 SV=1 && PF00010:Helix-loop-helix DNA-binding domain	bHLH
100796458	4495	3528	2050	2950	5529	5521	3550	5940	5208	3838	2877	5256	4948	6203	4374	82.9085	75.5026	49.3297	72.2219	112.239	125.496	77.1845	114.163	92.1364	70.6443	68.6777	116.69	104.566	127.613	105.935	5245.76	4970.12	0.0779001	0.662249	0.945602	3653.65	3300.64	0.146569	0.548438	0.999955	5345.07	3635.23	0.555991	0.00069614	0.00580436	4960.88	3243.37	0.612985	0.00758931	0.05813	LOC100796458	NC_038244.2	13116111	13119270	-	1720	protein_coding	phosphoglycerate kinase && sp|Q42962|PGKY_TOBAC Phosphoglycerate kinase, cytosolic OS=Nicotiana tabacum OX=4097 PE=2 SV=1 && PF00162:Phosphoglycerate kinase	NAC
100808604	5423	4204	3315	3373	4366	4241	4107	4353	6169	5614	4288	5443	6903	5508	3889	92.9962	83.6474	74.1644	76.775	82.4017	89.6264	83.0201	77.7832	101.469	96.073	95.1673	112.35	135.63	105.352	87.5699	5464.84	4143.84	0.399355	0.00874495	0.294258	4968.17	4149.26	0.259694	0.0612234	0.878515	5570.7	4942.77	0.172579	0.314741	0.528025	4139.31	4080.81	0.0202001	0.863169	0.942736	LOC100808604	NC_038247.2	14409914	14412859	-	1850	protein_coding	chaperone protein dnaJ%2C transcript variant 1 && sp|P43644|DNJH_ATRNU DnaJ protein homolog ANJ1 OS=Atriplex nummularia OX=3553 PE=2 SV=1 && PF01556:DnaJ C terminal domain|PF00226:DnaJ domain|PF00684:DnaJ central domain	MYB
100500446	5386	3524	2420	4144	4820	3889	3801	5324	5251	4268	3318	3832	4539	4883	3776	189.855	144.13	111.29	193.889	186.994	168.941	157.938	195.553	177.537	150.135	151.369	162.588	183.319	191.984	174.775	4300.98	4295.91	0.00164405	0.988668	0.998156	3956.09	3943.42	0.00462332	0.985261	0.999955	4382.49	3935.91	0.154945	0.226707	0.430441	4292.59	3874.01	0.147985	0.487515	0.728017	LOC100500446	NC_016090.4	42885861	42888123	-	900	protein_coding	60S ribosomal protein L19 && sp|Q9LUQ6|RL192_ARATH 60S ribosomal protein L19-2 OS=Arabidopsis thaliana OX=3702 GN=RPL19B PE=2 SV=1 && PF01280:Ribosomal protein L19e	-
100811024	4682	3419	2714	3887	5534	4566	3882	4903	5982	4443	3297	4860	7222	6410	3915	71.1375	60.274	53.7976	78.3898	92.5407	85.4958	69.5273	77.6248	87.1775	67.3669	64.8325	88.8816	125.723	108.63	78.107	5614.71	4571.19	0.296727	0.106069	0.658114	4203.84	3770.08	0.15721	0.4616	0.999955	5724.65	4182.67	0.452722	0.0339452	0.116239	4564.15	3706.28	0.300359	0.0824686	0.274352	LOC100811024	NC_038244.2	1561812	1567741	+	2088	protein_coding	reticulon-like protein B2-like%2C transcript variant X1 && sp|Q9SUT9|RTNLB_ARATH Reticulon-like protein B2 OS=Arabidopsis thaliana OX=3702 GN=RTNLB2 PE=1 SV=1 && PF02453:Reticulon	Dof
100787602	5474	4749	5114	4103	4454	4308	4531	4645	6325	6144	4708	3533	3112	3917	3244	43.4914	43.7789	53.0084	43.2691	38.9471	42.1809	42.4351	38.4552	48.2003	48.7139	48.4107	33.7871	28.3289	34.7116	33.8431	3499.95	4352.79	-0.314591	0.00430422	0.218439	5323.39	5010.12	0.0875809	0.464101	0.999955	3565.14	5296.08	-0.57103	1.48715e-06	3.1288e-05	4349.3	4933.72	-0.181862	0.10619	0.317748	LOC100787602	NC_038256.2	7161306	7167932	-	3993	protein_coding	protein SMG7 && sp|A9QM73|SMG7_ARATH Protein SMG7 OS=Arabidopsis thaliana OX=3702 GN=SMG7 PE=1 SV=1 && PF10373:Est1 DNA/RNA binding domain|PF10374:Telomerase activating protein Est1	SRS
100778754	5750	4832	4318	4404	3884	4031	4020	4476	6380	5587	4240	3972	3377	4462	3511	50.0047	48.7566	48.9904	50.8356	37.1748	43.2014	41.2099	40.5606	53.2175	48.4869	47.7217	41.5777	33.6485	43.2808	40.0926	3880.9	3979.86	-0.03629	0.764623	0.964839	5001.45	4957.15	0.0129888	0.894755	0.999955	3953.38	4975.96	-0.331991	0.0149205	0.0635757	3976.75	4877.75	-0.294732	0.000428717	0.00699567	LOC100778754	NC_038252.2	37646567	37653628	-	3648	protein_coding	argonaute 1 && sp|O04379|AGO1_ARATH Protein argonaute 1 OS=Arabidopsis thaliana OX=3702 GN=AGO1 PE=1 SV=1 && PF16488:Argonaute linker 2 domain|PF02171:Piwi domain|PF08699:Argonaute linker 1 domain|PF12764:Glycine-rich region of argonaut|PF16486:N-terminal domain of argonaute|PF16487:Mid domain of argonaute|PF02170:PAZ domain	GATA
102662192	6195	4279	1681	7139	4179	3498	2011	4238	5809	5762	2371	2120	3873	3433	2302	191.554	153.517	67.8116	292.999	142.216	133.294	73.2985	136.547	172.283	177.798	94.8831	78.9032	137.211	118.399	93.4645	2942.77	3353.96	-0.188649	0.466275	0.894928	4189.91	4972.64	-0.247026	0.604375	0.999955	3000.17	4170.72	-0.475357	0.0934255	0.238973	3347.24	4879.11	-0.543628	0.194028	0.447386	LOC102662192	NC_038249.2	41576811	41577836	+	1026	protein_coding	fasciclin-like arabinogalactan protein 11 && sp|Q8LEJ6|FLA11_ARATH Fasciclin-like arabinogalactan protein 11 OS=Arabidopsis thaliana OX=3702 GN=FLA11 PE=2 SV=2 && PF02469:Fasciclin domain	HSF
100803239	4919	3638	2565	3647	5134	4091	3660	5553	5454	3879	3369	4537	4509	5334	3827	177.334	152.174	120.639	174.513	203.703	181.755	155.535	208.6	188.591	139.553	157.189	196.876	186.246	214.482	181.161	4595.32	4439.09	0.0498654	0.711335	0.954843	3919.35	3766.4	0.0574017	0.789226	0.999955	4682.45	3899.08	0.264089	0.0824888	0.219105	4434.67	3701.93	0.260512	0.1492	0.387174	LOC100803239	NC_016089.4	27729104	27731868	-	880	protein_coding	40S ribosomal protein S5 && sp|O65731|RS5_CICAR 40S ribosomal protein S5 (Fragment) OS=Cicer arietinum OX=3827 GN=RPS5 PE=2 SV=1 && PF00177:Ribosomal protein S7p/S5e	-
100803556	5252	3321	2220	4349	5104	3928	3668	5685	5237	4644	3016	4028	4816	5123	3955	91.0979	66.837	50.2369	100.127	97.4364	83.9648	74.9974	102.751	87.1279	80.3858	67.7052	84.0972	95.7111	99.1132	90.0785	4525.52	4419.93	0.0339883	0.805765	0.972396	3947.73	3866.44	0.0300636	0.916231	0.999955	4611.35	3928.19	0.231083	0.102764	0.254427	4416.29	3797.54	0.217768	0.383449	0.646184	LOC100803556	NC_016088.4	56202366	56208797	-	1829	protein_coding	transcription factor MYB72 && sp|Q8VZQ2|MYB61_ARATH Transcription factor MYB61 OS=Arabidopsis thaliana OX=3702 GN=MYB61 PE=2 SV=1 && PF03501:Plectin/S10 domain|PF00249:Myb-like DNA-binding domain	MYB
100785134	4727	4358	3567	3658	4752	4354	4299	4964	4522	4816	3562	4244	5427	4481	3893	93.1445	99.6375	91.6982	95.6738	103.056	105.731	99.8555	101.924	85.466	94.7025	90.839	100.66	122.525	98.4849	100.727	4558.56	4447.97	0.0355094	0.738615	0.959251	4002.36	4188.31	-0.0655759	0.508516	0.999955	4645.16	3981.88	0.222338	0.0825996	0.219343	4443.84	4121.33	0.108661	0.1274	0.353472	LOC100785134	NC_038249.2	14928101	14931868	+	1610	protein_coding	uncharacterized protein At5g39570 && sp|Q9FKA5|Y5957_ARATH Uncharacterized protein At5g39570 OS=Arabidopsis thaliana OX=3702 GN=At5g39570 PE=1 SV=1 && -	-
100527275	5480	3777	2695	4583	4513	3872	3709	4939	5427	4255	3579	3823	4475	4966	3724	253.798	202.964	162.836	281.731	230.038	220.996	202.487	238.351	241.078	196.657	214.524	213.118	237.461	256.529	226.468	4288.26	4110.85	0.0609603	0.572188	0.922633	4099.72	4231.54	-0.0456579	0.849748	0.999955	4369.65	4078.53	0.0994628	0.456438	0.657436	4107.27	4157.9	-0.0176855	0.929272	0.971312	LOC100527275	NC_038255.2	46847397	46849377	-	685	protein_coding	uncharacterized LOC100527275 && sp|Q9LUQ6|RL192_ARATH 60S ribosomal protein L19-2 OS=Arabidopsis thaliana OX=3702 GN=RPL19B PE=2 SV=1 && PF01280:Ribosomal protein L19e	-
100779306	6984	3136	1626	6254	7938	6098	2037	5634	8419	4212	6301	3242	3190	3995	1435	111.339	58.0076	33.8182	132.337	139.278	119.805	38.2797	93.5907	128.735	67.0094	130.005	62.2108	58.2676	71.037	30.0391	2953.39	5246.4	-0.828896	0.0308757	0.464426	5948.6	4585.25	0.375523	0.443934	0.999955	3012.2	5915.39	-0.97353	0.00363848	0.021602	5227.73	4496.83	0.217268	0.658919	0.840045	LOC100779306	NC_038245.2	35269277	35273915	+	1990	protein_coding	oxalate--CoA ligase && sp|Q9SMT7|4CLLA_ARATH Oxalate--CoA ligase OS=Arabidopsis thaliana OX=3702 GN=AAE3 PE=1 SV=1 && PF00501:AMP-binding enzyme|PF13193:AMP-binding enzyme C-terminal domain	NAC
100790622	3653	10015	10191	2359	1754	1334	2113	1310	5839	12295	6955	3136	2117	1996	5106	73.7216	234.509	268.317	63.1904	38.9584	33.1774	50.2663	27.5479	113.025	247.615	181.656	76.178	48.9506	44.9292	135.306	3225.97	1585.06	1.02511	0.00394411	0.209595	7815.13	6849.89	0.190195	0.731078	0.999955	3279.53	7776.5	-1.24572	0.00227465	0.0149074	1584.78	6769.66	-2.09481	1.28421e-05	0.000419936	LOC100790622	NC_038242.2	9507275	9509388	+	1572	protein_coding	1-aminocyclopropane-1-carboxylate oxidase 5-like protein && sp|Q0WPW4|ACCO5_ARATH 1-aminocyclopropane-1-carboxylate oxidase 5 OS=Arabidopsis thaliana OX=3702 GN=At1g77330 PE=2 SV=1 && PF14226:non-haem dioxygenase in morphine synthesis N-terminal|PF03171:2OG-Fe(II) oxygenase superfamily	STAT
100816962	3402	11568	7565	916	2179	885	7199	1772	3168	8706	12468	4083	2859	2078	7026	96.0209	378.838	278.565	34.3166	67.6885	30.7834	239.517	52.1154	85.7645	245.218	455.444	138.714	92.4564	65.4184	260.394	4207.8	2937.49	0.518461	0.491408	0.900517	8097.15	6038.77	0.423128	0.578662	0.999955	4276.56	8047.86	-0.912157	0.206102	0.404214	2950.02	5964.26	-1.01563	0.176105	0.424624	GSTL1	NC_016090.4	40103873	40106559	+	1124	protein_coding	glutathione S-transferase && sp|Q9LZ06|GSTL3_ARATH Glutathione S-transferase L3 OS=Arabidopsis thaliana OX=3702 GN=GSTL3 PE=2 SV=1 && PF13410:Glutathione S-transferase, C-terminal domain|PF13417:Glutathione S-transferase, N-terminal domain	-
547844	3744	5388	3415	3503	4414	4641	3199	4847	5131	5850	5077	4831	4797	3860	2576	61.1624	102.127	72.7822	75.9567	79.361	93.4333	61.6021	82.5074	80.3973	95.369	107.34	94.9935	89.7863	70.3329	55.2567	4037.52	4144.05	-0.0374936	0.860045	0.979827	5042.13	4146.02	0.282251	0.215636	0.999955	4115.59	5015.4	-0.285114	0.200234	0.396769	4136.9	4081.58	0.0194551	0.927621	0.970768	TUBB3	NC_016090.4	34940293	34943229	+	1942	protein_coding	beta-tubulin && sp|P45960|TBB4_ORYSJ Tubulin beta-4 chain OS=Oryza sativa subsp. japonica OX=39947 GN=TUBB4 PE=2 SV=1 && PF03953:Tubulin C-terminal domain|PF00091:Tubulin/FtsZ family, GTPase domain	NAC
100800034	5232	5339	5412	3605	4829	3368	4861	4764	4115	6357	3858	4538	3429	4224	5149	33.6203	39.8069	45.371	30.748	34.1522	26.6716	36.8208	31.899	25.3627	40.7652	32.0851	35.1	25.2461	30.2748	43.4459	4442.98	4300.35	0.0469362	0.812467	0.973513	4446.36	5044.97	-0.18221	0.433283	0.999955	4522.4	4424.22	0.031584	0.896176	0.947906	4300.18	4970.3	-0.208879	0.247632	0.513962	LOC100800034	NC_016089.4	822676	829011	-	4937	protein_coding	ABC transporter B family member 4%2C transcript variant X2 && sp|Q9FWX7|AB11B_ARATH ABC transporter B family member 11 OS=Arabidopsis thaliana OX=3702 GN=ABCB11 PE=2 SV=1 && PF00005:ABC transporter|PF00664:ABC transporter transmembrane region	ERF
100811447	2879	10326	11831	859	2464	4202	2655	1929	5912	8004	6313	6594	2982	3676	3687	75.7342	315.171	406.029	29.9931	71.3375	136.222	82.328	52.8754	149.168	210.117	214.928	208.789	89.8772	107.857	127.355	4317.98	2786.23	0.632129	0.06328	0.573785	6350.05	6781.15	-0.0947648	0.896354	0.999955	4396.46	6316.81	-0.522845	0.0810492	0.216281	2777.87	6711.47	-1.27266	0.0586874	0.224065	TIP4-1	NC_016091.4	6997985	6999767	+	1206	protein_coding	aquaporin TIP4-1 && sp|O82316|TIP41_ARATH Aquaporin TIP4-1 OS=Arabidopsis thaliana OX=3702 GN=TIP4-1 PE=2 SV=1 && PF00230:Major intrinsic protein	BES1
100781647	4973	4015	3792	4101	4544	3171	4471	5557	4318	4441	3352	4407	3339	4811	3970	63.4877	59.4731	63.1576	69.4926	63.8464	49.8895	67.2835	73.9236	52.8743	56.579	55.3837	67.7209	48.8404	68.5062	66.5507	4195.05	4258.89	-0.0219195	0.900317	0.985293	3757.53	4346.39	-0.209976	0.0525678	0.844981	4272.65	3738.26	0.192733	0.230673	0.435405	4260.13	4276.63	-0.00543031	0.972073	0.989157	LOC100781647	NC_038245.2	46053616	46059171	+	2485	protein_coding	RNA-binding protein 24%2C transcript variant X2 && sp|Q9M1S3|ARP1_ARATH Probable RNA-binding protein ARP1 OS=Arabidopsis thaliana OX=3702 GN=ARP1 PE=2 SV=1 && PF00076:RNA recognition motif. (a.k.a. RRM, RBD, or RNP domain)	G2-like
100797664	4524	5070	5555	3009	3782	3409	4804	3694	5012	6302	4859	3993	6248	3606	3844	245.758	319.563	393.69	216.963	226.117	228.22	307.624	209.1	261.148	341.638	341.616	261.091	388.882	218.491	274.195	4471.42	3813.31	0.229735	0.27726	0.808201	5057.93	4689.17	0.109192	0.667303	0.999955	4556.66	5031.66	-0.142989	0.525973	0.712693	3812.9	4622.83	-0.277884	0.24289	0.507606	LOC100797664	NC_038249.2	32825324	32826096	+	584	protein_coding	ubiquitin-like protein 5 && sp|Q9FGZ9|UBL5_ARATH Ubiquitin-like protein 5 OS=Arabidopsis thaliana OX=3702 GN=UBL5 PE=3 SV=1 && -	-
547839	4087	3714	1928	2881	4527	2612	5122	5702	4155	4800	3233	7672	6598	6081	5506	55.9598	59.0035	34.4401	52.3592	68.2195	44.0744	82.6692	81.3524	54.5674	65.5867	57.2907	126.441	103.508	92.8688	98.9917	6552.11	4300.99	0.607206	0.00491583	0.232073	3771.24	3204.32	0.234931	0.320757	0.999955	6674.71	3752.24	0.8309	8.15846e-08	2.44581e-06	4305.7	3149.11	0.451271	0.0911491	0.291112	BIP4	NC_038241.2	39939994	39943975	+	2317	protein_coding	ER-binding immunoglobulin protein BiP4 && sp|Q03684|BIP4_TOBAC Luminal-binding protein 4 OS=Nicotiana tabacum OX=4097 GN=BIP4 PE=2 SV=1 && PF00012:Hsp70 protein	GATA
100808736	3958	1955	1309	2432	4298	8314	4289	11982	6189	4319	4748	3359	7688	3382	4047	69.9534	40.0907	30.1827	57.0525	83.6038	181.086	89.3556	220.665	104.917	76.1762	108.605	71.4581	155.682	66.6699	93.9198	4661.88	6942.2	-0.574483	0.125654	0.686652	4771.09	2429.38	0.973574	0.00342149	0.26536	4751.82	4745.31	0.00202106	0.994823	0.997772	6936.8	2384.71	1.54038	0.000102194	0.00230551	LOC100808736	NC_038246.2	40752964	40756140	-	1795	protein_coding	methionine gamma-lyase && sp|Q9SGU9|MGL_ARATH Methionine gamma-lyase OS=Arabidopsis thaliana OX=3702 GN=MGL PE=1 SV=1 && PF01053:Cys/Met metabolism PLP-dependent enzyme	-
100818172	5189	4395	4525	3729	4982	4446	4906	5177	5714	5481	3996	3904	1955	4977	3976	20.7669	20.4085	23.6262	19.8088	21.9442	21.9281	23.1446	21.5893	21.9341	21.8903	20.6977	18.8065	8.96452	22.2167	20.8942	3772.79	4725.25	-0.324794	0.218182	0.767464	4692.36	4586.06	0.0331963	0.760897	0.999955	3841.23	4668.53	-0.281448	0.341036	0.554641	4722.14	4515.21	0.064685	0.492019	0.730908	LOC100818172	NC_038253.2	18357187	18366209	-	7927	protein_coding	uncharacterized LOC100818172%2C transcript variant X1 && - && -	-
100793700	4359	3790	2925	3754	5237	4043	4220	5683	4953	4157	3640	4372	5252	4930	4161	137.19	138.401	120.102	156.823	181.404	156.813	156.561	186.374	149.519	130.563	148.267	165.625	189.388	173.064	171.959	4731.07	4619.15	0.0344415	0.749399	0.961275	3961.37	3813.28	0.0549434	0.717762	0.999955	4820.56	3940.66	0.29088	0.00935612	0.0447212	4616.17	3750.47	0.299734	0.0258168	0.133121	LOC100793700	NC_016089.4	47685893	47688052	-	1008	protein_coding	calmodulin && sp|P17928|CALM_MEDSA Calmodulin OS=Medicago sativa OX=3879 GN=CAL1 PE=2 SV=2 && PF13499:EF-hand domain pair	HSF
100499967	5879	4261	3931	3925	4091	3593	4023	4227	5938	5036	3834	3769	5060	4448	4078	271.484	228.306	236.826	240.579	207.92	204.475	218.99	203.397	263.01	232.076	229.139	209.496	267.721	229.102	247.274	4392.69	3858.07	0.187237	0.0853788	0.625596	4565.23	4594.79	-0.00931349	0.943669	0.999955	4475.51	4541.99	-0.0213907	0.875748	0.936342	3855.66	4519.92	-0.229542	0.0156521	0.0946905	LOC100499967	NC_038244.2	16742235	16744214	-	687	protein_coding	translation machinery associated TMA7 superfamily protein && sp|Q60QR6|TMA7_CAEBR Translation machinery-associated protein 7 homolog OS=Caenorhabditis briggsae OX=6238 GN=CBG21705 PE=3 SV=1 && -	-
100788161	5406	4474	5491	3941	4398	3713	4767	4781	5045	4932	3897	4271	1993	4878	3667	15.0468	14.4487	19.9391	14.5597	13.4726	12.7361	15.6404	13.8663	13.4686	13.6992	14.038	14.3089	6.35577	15.1438	13.402	3765.17	4270.57	-0.181746	0.485547	0.899011	4308.45	4983.77	-0.210038	0.192527	0.999955	3833.95	4286.21	-0.160888	0.575999	0.750081	4269.79	4909.46	-0.20132	0.194584	0.448219	LOC100788161	NC_038250.2	45535164	45552241	-	11398	protein_coding	E3 ubiquitin-protein ligase UPL1%2C transcript variant X1 && sp|Q8GY23|UPL1_ARATH E3 ubiquitin-protein ligase UPL1 OS=Arabidopsis thaliana OX=3702 GN=UPL1 PE=1 SV=3 && PF06025:Domain of Unknown Function (DUF913)|PF00632:HECT-domain (ubiquitin-transferase)|PF14377:Ubiquitin binding region|PF06012:Domain of Unknown Function (DUF908)|PF00627:UBA/TS-N domain	GATA
106797152	6421	3027	1581	4460	3545	7204	1985	6231	7628	4625	3860	3304	5172	4180	2179	98.7418	54.0101	31.7187	91.0356	59.9986	136.526	35.9825	99.8453	112.512	70.9763	76.8232	61.1571	91.1273	71.6965	43.9994	3702.36	4622.75	-0.320245	0.40349	0.870625	4929.5	3902.57	0.337	0.421211	0.999955	3776.05	4904.41	-0.377179	0.175957	0.364562	4608.19	3828.09	0.267531	0.570307	0.785805	LOC106797152	NC_038254.2	1364802	1367850	+	2063	protein_coding	inositol-3-phosphate synthase%2C transcript variant X2 && sp|Q9LW96|INO1_TOBAC Inositol-3-phosphate synthase OS=Nicotiana tabacum OX=4097 PE=2 SV=1 && PF01658:Myo-inositol-1-phosphate synthase|PF07994:Myo-inositol-1-phosphate synthase	-
100778084	2824	2450	2067	1728	7264	2723	5613	5183	3578	5814	2566	4447	6129	5684	3698	55.9941	56.3648	53.4692	45.4778	158.519	66.5376	131.191	107.085	68.047	115.042	65.8478	106.134	139.238	125.706	96.2799	5011.13	4983.89	0.00785612	0.975956	0.996901	3652.94	2313.19	0.65921	0.0086857	0.428668	5108.43	3635.88	0.490499	0.047764	0.148674	4984.3	2276.45	1.13058	2.72873e-05	0.000777453	LOC100778084	NC_038246.2	6933452	6942943	+	1600	protein_coding	glycinol 4-dimethylallyltransferase-like && sp|B9A1Q4|G4DT_SOYBN Glycinol 4-dimethylallyltransferase OS=Glycine max OX=3847 GN=G4DT PE=1 SV=1 && PF01040:UbiA prenyltransferase family	-
547669	1632	2602	1857	656	4624	4066	3289	4989	2061	2794	2053	6395	5844	4043	4432	49.8313	92.1835	73.9741	26.5867	155.391	153	118.38	158.733	60.3602	85.1357	81.1293	235.034	204.449	137.692	177.694	5256.73	4094.8	0.360334	0.0629966	0.573494	2159.25	1721.7	0.326598	0.425176	0.999955	5354.84	2148.11	1.31789	3.05694e-09	1.25903e-07	4089.57	1697.38	1.2686	0.000380789	0.00638991	LOC547669	NC_038244.2	16262522	16265791	+	1039	protein_coding	acid phosphatase && sp|P15490|VSPA_SOYBN Stem 28 kDa glycoprotein OS=Glycine max OX=3847 GN=VSPA PE=2 SV=1 && PF03767:HAD superfamily, subfamily IIIB (Acid phosphatase)	MYB
100805921	5169	3844	2694	4337	4567	4266	3834	4984	5638	4866	4001	3186	3301	4508	3282	58.3369	50.3366	39.6662	64.9687	56.7276	59.3334	51.006	58.612	61.0313	54.804	58.4403	43.2804	42.6849	56.7471	48.637	3608.14	4269.35	-0.242735	0.0737981	0.60024	4494.6	4108.85	0.12944	0.546427	0.999955	3676.13	4471.35	-0.282504	0.0594971	0.174251	4264.78	4038.11	0.0787624	0.664608	0.84305	LOC100805921	NC_038246.2	47113577	47118430	-	2811	protein_coding	DEAD-box ATP-dependent RNA helicase 7%2C transcript variant X1 && sp|Q41382|RH7_SPIOL DEAD-box ATP-dependent RNA helicase 7 OS=Spinacia oleracea OX=3562 GN=RH7 PE=2 SV=1 && PF08152:GUCT (NUC152) domain|PF00270:DEAD/DEAH box helicase|PF00271:Helicase conserved C-terminal domain	WRKY
100791091	7496	4656	1843	4696	8194	5993	4950	3388	4879	6802	3095	1701	4023	3815	2217	91.3945	65.8669	29.3158	75.997	109.954	90.0485	71.1424	43.0433	57.0574	82.7618	48.838	24.9634	56.1995	51.881	35.4934	2938.84	5509.02	-0.906467	0.00630176	0.25775	4502.86	4690.91	-0.0590351	0.883511	0.999955	2996.96	4481.75	-0.580564	0.0646699	0.185013	5493.37	4602.6	0.255179	0.517281	0.749049	LOC100791091	NC_038255.2	42403650	42412633	-	2602	protein_coding	sulfate transporter 3.1 && sp|Q9SV13|SUT31_ARATH Sulfate transporter 3.1 OS=Arabidopsis thaliana OX=3702 GN=SULTR3;1 PE=2 SV=1 && PF01740:STAS domain|PF00916:Sulfate permease family	MIKC_MADS
100811072	3733	5558	5095	2800	4773	4669	4142	4798	4302	5406	3927	5193	4999	3917	3879	87.2079	150.654	155.284	86.8228	122.72	134.42	114.062	116.796	96.396	126.031	118.731	146.024	133.805	102.064	118.989	4559.49	4460.66	0.0316406	0.826473	0.975819	4248.93	4450.65	-0.0669139	0.814982	0.999955	4644.91	4227.12	0.136025	0.437997	0.641752	4454.9	4388.41	0.0217293	0.929372	0.971337	LOC100811072	NC_038254.2	56694524	56697753	-	1358	protein_coding	putative chitinase && sp|Q9MA41|CTL1_ARATH Chitinase-like protein 1 OS=Arabidopsis thaliana OX=3702 GN=CTL1 PE=1 SV=1 && PF00182:Chitinase class I	-
100785638	7109	4477	3927	6582	3910	2786	4120	4366	8792	5543	3895	2696	2851	4361	3701	100.683	73.57	72.5598	123.733	60.9471	48.6265	68.7828	64.4325	119.434	78.3425	71.3944	45.9598	46.2635	68.8904	68.8271	3457.2	3656.06	-0.0807824	0.687565	0.949924	5535.11	5686.79	-0.0389184	0.896078	0.999955	3521.01	5507.72	-0.645593	0.0126264	0.0560112	3656.92	5588.9	-0.611893	0.00721751	0.0561703	LOC100785638	NC_038256.2	39531215	39536197	+	2240	protein_coding	E3 ubiquitin-protein ligase XBAT33 && sp|Q4FE45|XB33_ARATH E3 ubiquitin-protein ligase XBAT33 OS=Arabidopsis thaliana OX=3702 GN=XBAT33 PE=2 SV=1 && PF00023:Ankyrin repeat|PF12796:Ankyrin repeats (3 copies)	HSF
100788271	5273	4278	3621	3747	4438	3796	4016	4870	5793	4841	3629	4063	3998	5010	3589	51.5355	48.5125	46.1704	48.6083	47.7379	45.7212	46.2674	49.5963	54.3055	47.2158	45.9032	47.7974	44.7696	54.6148	46.0589	4206.57	4134.32	0.0250103	0.806593	0.972396	4391.02	4328.51	0.0207597	0.867847	0.999955	4286.15	4368.74	-0.0276339	0.837689	0.915748	4131.68	4258.23	-0.043616	0.58677	0.796693	LOC100788271	NC_038247.2	7744873	7760587	-	3246	protein_coding	alanine--tRNA ligase && sp|P36428|SYA_ARATH Alanine--tRNA ligase OS=Arabidopsis thaliana OX=3702 GN=ALATS PE=1 SV=3 && PF07973:Threonyl and Alanyl tRNA synthetase second additional domain|PF01411:tRNA synthetases class II (A)|PF02272:DHHA1 domain	-
100127376	4981	4034	3799	4062	4570	4211	4434	4034	7454	5614	7077	4302	3062	4626	3689	81.749	76.8185	81.3431	88.4878	82.5484	85.1712	85.7816	68.9879	117.34	91.9478	150.322	84.9854	57.5788	84.6827	79.4997	3978.09	4195.04	-0.0765819	0.64568	0.940676	6376.25	4343.6	0.553694	0.00659759	0.373229	4051.74	6340.71	-0.646004	0.0038474	0.0225231	4190.53	4273.94	-0.0284829	0.805607	0.917824	WRKY23	NC_038245.2	444306	446777	-	1933	protein_coding	WRKY transcription factor 23 && sp|Q9C519|WRKY6_ARATH WRKY transcription factor 6 OS=Arabidopsis thaliana OX=3702 GN=WRKY6 PE=1 SV=1 && PF03106:WRKY DNA -binding domain	WRKY
547843	6855	1503	1061	5197	5001	3802	2417	4440	4067	2262	1853	2637	6195	4085	2193	411.102	104.584	83.0124	413.688	330.085	280.993	170.864	277.457	233.941	135.375	143.822	190.353	425.672	273.248	172.692	3760.88	3774.6	-0.00519478	0.986791	0.997811	2492.09	3681.19	-0.562806	0.348046	0.999955	3836.85	2479.51	0.629829	0.0689678	0.193619	3766.84	3606.29	0.0628178	0.905081	0.961545	LOC547843	NC_038252.2	20045487	20046566	-	529	protein_coding	protease inhibitor && sp|P82659|DFSD2_HELAN Defensin SD2 OS=Helianthus annuus OX=4232 GN=SD2 PE=2 SV=1 && -	-
100499978	5102	3204	1796	3966	5085	4256	3417	5485	4916	3824	2900	4390	4788	5501	3907	213.535	155.591	98.0665	220.323	234.232	219.519	168.58	239.208	197.347	159.716	157.084	221.157	229.601	256.799	214.715	4687.49	4395.66	0.0927286	0.533031	0.913562	3576.39	3575.15	0.000497308	0.998754	0.999955	4776.68	3558.27	0.424685	0.0032818	0.0199274	4390.15	3510.07	0.32273	0.250043	0.51682	LOC100499978	NC_038245.2	1939917	1941632	+	758	protein_coding	uncharacterized LOC100499978 && sp|Q9FKC0|R13A4_ARATH 60S ribosomal protein L13a-4 OS=Arabidopsis thaliana OX=3702 GN=RPL13AD PE=2 SV=1 && PF00572:Ribosomal protein L13	bHLH
100805957	4806	3381	2255	3843	5023	4202	3824	5257	4908	4158	3154	4566	4947	5077	4040	152.013	124.081	93.0527	161.341	174.858	163.793	142.576	173.263	148.899	131.245	129.112	173.836	179.279	179.113	167.791	4707.67	4417.83	0.0916473	0.379089	0.861243	3766.44	3647.17	0.0464288	0.84598	0.999955	4796.71	3747.27	0.356018	0.000841723	0.00676321	4413.14	3583.42	0.300431	0.141985	0.376404	LOC100805957	NC_016091.4	14940015	14942467	+	1003	protein_coding	60S ribosomal protein L13-1%2C transcript variant X2 && sp|P41127|RL131_ARATH 60S ribosomal protein L13-1 OS=Arabidopsis thaliana OX=3702 GN=RPL13B PE=1 SV=1 && PF01294:Ribosomal protein L13e	-
100789000	4539	4070	2503	3216	4892	4240	3490	5280	4508	4727	3955	4503	4773	4658	3514	79.9991	83.2307	57.5535	75.2348	94.8939	92.0943	72.5076	96.9684	76.2079	83.1407	90.2149	95.529	96.3847	91.5688	81.3238	4401.75	4318.75	0.0274772	0.838211	0.976669	4120.29	3650.29	0.174524	0.352596	0.999955	4485.55	4098.7	0.130426	0.283744	0.494995	4313.44	3588.82	0.265249	0.129601	0.357276	LOC100789000	NC_016091.4	47536823	47539691	+	1800	protein_coding	actin-7%2C transcript variant X1 && sp|P53492|ACT7_ARATH Actin-7 OS=Arabidopsis thaliana OX=3702 GN=ACT7 PE=1 SV=1 && PF00022:Actin	Trihelix
100805633	4292	6467	7574	4435	2386	2594	1813	1925	8369	7894	5712	3060	2159	3512	2689	38.7596	67.762	89.234	53.1607	23.7146	28.869	19.2997	18.1143	72.491	71.1409	66.7597	33.2621	22.339	35.3751	31.8861	2895.96	2129.88	0.443386	0.0393433	0.502149	6781	5965.97	0.184816	0.525113	0.999955	2949.64	6746.64	-1.19369	1.59488e-10	8.27228e-09	2124.88	5885.83	-1.46987	3.63716e-07	2.09347e-05	BOR2	NC_038242.2	15499529	15505386	-	3513	protein_coding	boron transporter BOR2%2C transcript variant X1 && sp|Q8VYR7|BOR1_ARATH Boron transporter 1 OS=Arabidopsis thaliana OX=3702 GN=BOR1 PE=1 SV=1 && PF00955:HCO3- transporter family	M-type_MADS
100804035	6097	4894	4464	4045	3934	4146	4058	4059	6722	5195	4458	3237	3746	4077	3494	56.6898	52.7979	54.15	49.9212	40.2578	47.5072	44.4768	39.3259	59.9485	48.2033	53.6458	36.2276	39.9069	42.2817	42.6582	3686.18	3939.43	-0.0957486	0.410425	0.874056	5065.54	4985.56	0.0229012	0.862833	0.999955	3755.28	5039.28	-0.424355	0.00159037	0.0112172	3935.33	4905.94	-0.318309	0.00293334	0.0296833	LOC100804035	NC_038242.2	13650017	13657687	+	3412	protein_coding	chaperone protein ClpC%2C chloroplastic%2C transcript variant X1 && sp|P35100|CLPC_PEA Chaperone protein ClpC, chloroplastic OS=Pisum sativum OX=3888 PE=2 SV=1 && PF00004:ATPase family associated with various cellular activities (AAA)|PF10431:C-terminal, D2-small domain, of ClpB protein|PF02861:Clp amino terminal domain, pathogenicity island component|PF17871:AAA lid domain|PF07724:AAA domain (Cdc48 subfamily)	ARF
100810784	4212	7675	9091	2907	2918	2372	2447	3646	5647	7849	5437	3612	3565	2270	3771	58.3513	123.369	164.308	53.4546	44.4912	40.4966	39.9603	52.632	75.0362	108.512	97.4829	60.2307	56.5866	35.0761	68.5977	3386.94	2735.35	0.308065	0.160007	0.72197	5901.69	6233.6	-0.0789257	0.852065	0.999955	3447.92	5871.59	-0.768098	0.00224566	0.0147597	2734.25	6156.91	-1.17101	0.00163723	0.0193001	LOC100810784	NC_038242.2	6279643	6284629	+	2290	protein_coding	sulfite exporter TauE/SafE family protein 3 && sp|Q8L7A0|TAUE3_ARATH Sulfite exporter TauE/SafE family protein 3 OS=Arabidopsis thaliana OX=3702 GN=At2g25737 PE=2 SV=1 && PF01925:Sulfite exporter TauE/SafE	C2H2
100783336	5351	3925	3849	4202	4719	4511	4298	4659	6096	4890	4127	3616	2910	4571	3372	26.9074	22.9003	25.2505	28.046	26.1164	27.9545	25.4763	24.4119	29.4017	24.5386	26.8583	21.8864	16.7657	25.6373	22.2646	3663.7	4414.16	-0.268806	0.082259	0.619712	4677.27	4451.56	0.0713933	0.614423	0.999955	3732.06	4653.05	-0.31823	0.0756581	0.206168	4409.11	4379.41	0.00970618	0.928087	0.971026	LOC100783336	NC_038248.2	2441271	2452192	+	6309	protein_coding	E3 ubiquitin-protein ligase UPL3-like && sp|Q6WWW4|UPL3_ARATH E3 ubiquitin-protein ligase UPL3 OS=Arabidopsis thaliana OX=3702 GN=UPL3 PE=1 SV=1 && PF00632:HECT-domain (ubiquitin-transferase)	NF-YB
100798111	4472	4245	3240	3619	4534	4144	4186	5229	5557	4857	4060	4185	3948	4998	3535	41.3503	45.5427	39.0848	44.4164	46.1408	47.2214	45.6256	50.381	49.2843	44.8175	48.5859	46.578	41.8259	51.5462	42.9198	4207.58	4371.2	-0.055003	0.607655	0.932522	4491.45	4001.59	0.166571	0.1653	0.999955	4287.19	4468.13	-0.0595497	0.636027	0.792021	4368.23	3936.94	0.150032	0.120793	0.342624	LOC100798111	NC_038246.2	46886569	46895041	-	3431	protein_coding	valine--tRNA ligase%2C mitochondrial 1%2C transcript variant X1 && sp|P93736|SYVM1_ARATH Valine--tRNA ligase, mitochondrial 1 OS=Arabidopsis thaliana OX=3702 GN=TWN2 PE=1 SV=2 && PF08264:Anticodon-binding domain of tRNA|PF00133:tRNA synthetases class I (I, L, M and V)	GeBP
100799921	4553	4023	3816	3175	4336	3107	4456	5161	4300	4867	3474	4551	5232	4934	4223	71.014	72.8049	77.6499	65.7307	74.4325	59.7214	81.9265	83.8787	64.3289	75.755	70.1267	85.4401	93.4988	85.8359	86.4886	4790.38	4101.49	0.223869	0.0904368	0.634079	3921.86	3995.04	-0.0267316	0.82377	0.999955	4880.79	3901.89	0.322983	0.00279351	0.0175661	4102.62	3932.92	0.061032	0.681579	0.852628	LOC100799921	NC_038248.2	38375514	38379268	+	2034	protein_coding	ketol-acid reductoisomerase%2C chloroplastic && sp|O82043|ILV5_PEA Ketol-acid reductoisomerase, chloroplastic OS=Pisum sativum OX=3888 GN=PGAAIR PE=2 SV=1 && PF01450:Acetohydroxy acid isomeroreductase, catalytic domain|PF07991:Acetohydroxy acid isomeroreductase, NADPH-binding domain	LBD
100786039	4583	4936	5634	3527	3976	3371	4427	3630	5444	5573	5047	4896	5421	3914	3750	62.0018	77.4808	99.4392	63.3342	59.2008	56.2025	70.5988	51.172	70.6421	75.2397	88.368	79.7268	84.0284	59.0607	66.6158	4548.68	3740.76	0.282174	0.0848676	0.624922	5038.26	4840.16	0.0578408	0.791323	0.999955	4634.69	5011.47	-0.112615	0.513705	0.703559	3739.22	4770.96	-0.351501	0.0853384	0.280051	LOC100786039	NC_038243.2	5838367	5841440	-	2345	protein_coding	protein BPS1%2C chloroplastic-like%2C transcript variant X1 && sp|Q9LMM6|BPS1_ARATH Protein BPS1, chloroplastic OS=Arabidopsis thaliana OX=3702 GN=BPS1 PE=2 SV=1 && PF05633:Protein BYPASS1-related	-
100820121	6686	2718	2398	6684	4827	5145	3337	4322	5892	3879	2961	2683	3622	4104	2351	52.3086	24.6729	24.4761	69.4098	41.5634	49.606	30.7748	35.2341	44.2141	30.2851	29.9814	25.266	32.4674	35.8127	24.1518	3199.07	4293.61	-0.424379	0.0400905	0.506275	3888.82	4753.66	-0.289663	0.497736	0.999955	3261.37	3869.25	-0.246611	0.272261	0.482629	4283.73	4665.46	-0.123162	0.741332	0.886565	LOC100820121	NC_038245.2	5729079	5750516	+	4055	protein_coding	calcium-transporting ATPase 8%2C plasma membrane-type%2C transcript variant X1 && sp|Q9LF79|ACA8_ARATH Calcium-transporting ATPase 8, plasma membrane-type OS=Arabidopsis thaliana OX=3702 GN=ACA8 PE=1 SV=1 && PF00122:E1-E2 ATPase|PF00690:Cation transporter/ATPase, N-terminus|PF12515:Ca2+-ATPase N terminal autoinhibitory domain|PF00702:haloacid dehalogenase-like hydrolase|PF00689:Cation transporting ATPase, C-terminus	MYB_related
100788218	4403	3829	2773	3375	5084	3906	4599	5289	5169	5033	3669	4531	4987	5410	3994	80.0481	80.7703	65.7715	81.443	101.727	87.5138	98.5595	100.195	90.1363	91.3129	86.329	99.1527	103.88	109.704	95.3457	4774.55	4554.1	0.0681974	0.47607	0.897189	4286.83	3680.77	0.219884	0.112908	0.999955	4865.3	4265.05	0.189946	0.0638748	0.183313	4552.04	3619.86	0.33054	0.00653907	0.0524519	LOC100788218	NC_038245.2	6353967	6357876	-	1745	protein_coding	eukaryotic initiation factor 4A-15 && sp|Q40468|IF415_TOBAC Eukaryotic initiation factor 4A-15 OS=Nicotiana tabacum OX=4097 PE=2 SV=1 && PF00270:DEAD/DEAH box helicase|PF00271:Helicase conserved C-terminal domain	MYB_related
547824	3511	2066	937	2815	6777	6428	4045	5586	5851	2505	3322	2923	4304	5339	2267	100.801	68.8224	35.0963	107.273	214.141	227.433	136.895	167.112	161.123	71.7705	123.436	101.012	141.579	170.969	85.4629	3695.13	5550.58	-0.586899	0.0244945	0.427681	3614.53	2366.82	0.610819	0.167062	0.999955	3768.71	3595.03	0.0681308	0.835623	0.914826	5537.08	2322.29	1.2535	0.00043382	0.00705947	H-1	NC_038254.2	49230935	49233910	-	1105	protein_coding	ferritin light chain && sp|P19976|FRI1_SOYBN Ferritin-1, chloroplastic OS=Glycine max OX=3847 PE=1 SV=4 && PF00210:Ferritin-like domain	B3
100306132	5205	3626	2861	3845	4460	3872	3485	4874	5272	4004	3183	4141	4933	4890	3795	198.47	160.423	142.324	194.603	187.17	181.95	156.643	193.656	192.815	152.36	157.079	190.059	215.515	207.973	190.01	4482.27	4028.07	0.154145	0.167215	0.728268	3834.7	3965.72	-0.0484516	0.807035	0.999955	4567.5	3815.12	0.259561	0.0613181	0.178188	4023.97	3898.33	0.0457118	0.773332	0.90325	LOC100306132	NC_038249.2	16498408	16500825	-	832	protein_coding	uncharacterized LOC100306132 && sp|Q84WM9|EF1B1_ARATH Elongation factor 1-beta 1 OS=Arabidopsis thaliana OX=3702 GN=At5g12110 PE=2 SV=2 && PF00736:EF-1 guanine nucleotide exchange domain	Trihelix
100500112	5707	3827	2207	4242	5927	4601	4114	6150	5744	4417	3331	4798	5504	5885	4447	178.377	138.789	89.9953	175.987	203.889	177.225	151.575	200.299	172.202	137.772	134.745	180.51	197.107	205.164	182.511	5208.32	5006.94	0.0568557	0.668173	0.946308	4142.37	4059.39	0.0291881	0.919252	0.999955	5307.22	4121.41	0.364659	0.0101789	0.0477069	5001.58	3986.62	0.32717	0.187282	0.439013	LOC100500112	NC_038254.2	35116179	35118755	-	1015	protein_coding	40S ribosomal protein S8 && sp|P49199|RS8_ORYSJ 40S ribosomal protein S8 OS=Oryza sativa subsp. japonica OX=39947 GN=RPS8 PE=2 SV=2 && PF01201:Ribosomal protein S8e	bZIP
100527684	6475	3509	2215	5404	4648	3841	4254	4393	7690	5114	4789	2611	4094	4227	2505	132.016	83.011	58.9179	146.245	104.299	96.5104	102.239	93.3299	150.385	104.052	126.369	64.0772	95.6374	96.1266	67.0636	3367.49	4149.69	-0.301171	0.0812648	0.618667	5437.73	4485.87	0.277605	0.435326	0.999955	3433.29	5409.32	-0.655776	0.00333105	0.0201633	4146.39	4403.32	-0.0867719	0.766439	0.89986	LOC100527684	NC_038255.2	40677805	40680829	-	1556	protein_coding	Remorin_C superfamily protein && sp|P93758|RMR42_ARATH Remorin 4.2 OS=Arabidopsis thaliana OX=3702 GN=REM4.2 PE=1 SV=1 && PF03763:Remorin, C-terminal region	-
100807777	6071	4063	4485	5360	4521	3945	3738	3958	4924	4141	3923	2882	3386	3941	2832	83.2328	64.6316	80.22	97.5387	68.2174	66.6535	60.4096	56.5433	64.7505	56.6556	69.608	47.5594	53.1879	60.2648	50.9822	3289.58	3922.35	-0.253653	0.0439535	0.51972	4054.93	5156.36	-0.346714	0.0695748	0.912934	3352.15	4033.4	-0.266674	0.0614068	0.17832	3917.11	5072.5	-0.372874	0.0203338	0.1129	IQD26	NC_038243.2	37980570	37986185	-	2314	protein_coding	protein IQ-DOMAIN 26%2C transcript variant X1 && sp|Q9M199|IQD13_ARATH Protein IQ-DOMAIN 13 OS=Arabidopsis thaliana OX=3702 GN=IQD13 PE=1 SV=1 && PF00612:IQ calmodulin-binding motif|PF13178:Protein of unknown function (DUF4005)	TCP
100806561	9232	3058	2777	5844	3878	3953	2700	3014	7373	4172	4290	2288	4445	3490	2205	147.029	56.508	57.6992	123.537	67.974	77.5849	50.688	50.0176	112.627	66.3064	88.4245	43.8604	81.1095	61.995	46.1114	3110.31	3304.94	-0.0874111	0.723685	0.95839	4888.23	5259.73	-0.105705	0.799666	0.999955	3171.68	4862.51	-0.616392	0.0258324	0.0958774	3296.92	5160.52	-0.646466	0.0724365	0.254237	LOC100806561	NC_038244.2	17970011	17975374	+	1992	protein_coding	shikimate O-hydroxycinnamoyltransferase%2C transcript variant X1 && sp|Q8GSM7|HST_TOBAC Shikimate O-hydroxycinnamoyltransferase OS=Nicotiana tabacum OX=4097 GN=HST PE=1 SV=1 && PF02458:Transferase family	FAR1
732607	1422	6036	4539	689	3144	3010	8287	3168	2067	8796	17697	7166	2646	3282	5502	9.31307	45.8677	38.7828	5.9895	22.6622	24.2942	63.977	21.6197	12.9845	57.4886	150.003	56.4909	19.8552	23.9748	47.3157	4800.52	4309.67	0.155595	0.717586	0.957357	9779.35	3299.33	1.56754	0.0604531	0.876959	4883.51	9715.33	-0.992329	0.201719	0.398741	4318.48	3260.77	0.40531	0.526345	0.755607	PDR12	NC_016090.4	39402093	39410005	-	4844	protein_coding	PDR-like ABC-transporter%2C transcript variant X1 && sp|Q76CU2|PDR1_TOBAC Pleiotropic drug resistance protein 1 OS=Nicotiana tabacum OX=4097 GN=PDR1 PE=2 SV=1 && PF00005:ABC transporter|PF08370:Plant PDR ABC transporter associated|PF14510:ABC-transporter N-terminal|PF01061:ABC-2 type transporter	MYB_related
100817214	4857	5751	5516	3098	4293	4673	3352	4031	5959	4513	4089	3837	4502	4417	3158	75.0545	103.114	111.204	63.543	73.0123	88.9911	61.0584	64.9072	88.3228	69.5948	81.7773	71.3689	79.7087	76.1306	64.0784	4008.5	3981.68	0.00985705	0.950482	0.992877	4515.27	4949.1	-0.132354	0.590417	0.999955	4085.3	4491.64	-0.136693	0.345469	0.559084	3973.72	4877.79	-0.295755	0.203575	0.459996	LOC100817214	NC_038243.2	37185446	37188223	+	2053	protein_coding	polyubiquitin && sp|P0CG71|UBIQ1_CAEEL Polyubiquitin-A OS=Caenorhabditis elegans OX=6239 GN=ubq-1 PE=3 SV=1 && PF00240:Ubiquitin family	MYB_related
100809144	4920	3938	3756	4066	4309	3903	4357	4781	5223	5783	3863	4106	3980	4432	3649	38.3785	35.6421	38.2239	42.0987	36.9936	37.5201	40.063	38.861	39.0782	45.0173	38.9991	38.5523	35.5712	38.5608	37.3756	4092.79	4197.71	-0.0365404	0.6316	0.937396	4592.35	4295.17	0.0966809	0.443693	0.999955	4169.56	4569.29	-0.132208	0.226545	0.430295	4195.55	4226.23	-0.0103809	0.909553	0.96349	LOC100809144	NC_038247.2	36132875	36156400	+	4067	protein_coding	protease Do-like 7%2C transcript variant X1 && sp|Q8RY22|DEGP7_ARATH Protease Do-like 7 OS=Arabidopsis thaliana OX=3702 GN=DEGP7 PE=2 SV=1 && PF17820:PDZ domain|PF13365:Trypsin-like peptidase domain|PF12812:PDZ-like domain	-
547678	7091	4822	6561	4819	1613	4349	2281	2025	7643	5826	4538	2770	3131	1934	2191	234.578	185.085	283.162	211.599	58.7273	177.301	88.9482	69.8032	242.512	192.332	194.29	110.298	118.674	71.3606	95.1727	2541.9	2552.4	-0.00581896	0.986426	0.99765	5536.72	5992.8	-0.114123	0.569364	0.999955	2589.65	5508.55	-1.089	1.88847e-07	5.11625e-06	2544.21	5901.86	-1.21406	0.000656128	0.00971126	NOD33	NC_038246.2	47789361	47791075	+	959	protein_coding	putative nod33 && - && PF13419:Haloacid dehalogenase-like hydrolase	LBD
100786578	3967	4543	3900	2548	5657	3508	5673	5642	3981	4136	4412	4392	3929	4952	4523	97.9392	130.137	125.616	83.4972	153.712	106.732	165.097	145.144	94.2709	101.901	140.973	130.516	111.139	136.364	146.626	4523.26	4929.71	-0.124248	0.46574	0.894835	3972.91	3839.94	0.048924	0.840369	0.999955	4606.69	3951.05	0.221727	0.240741	0.446714	4930.95	3782.64	0.382497	0.0770217	0.263725	LOC100786578	NC_038252.2	21212769	21217202	-	1285	protein_coding	pinoresinol reductase 1-like && sp|P52581|IFRH_LUPAL Isoflavone reductase homolog OS=Lupinus albus OX=3870 PE=2 SV=1 && PF05368:NmrA-like family	bHLH
100779487	19460	74	123	13556	3583	3474	30	234	5550	28	130	4	21	1011	11	534.976	2.36041	4.41146	494.654	108.409	117.697	0.972178	6.70315	146.344	0.768162	4.62532	0.132361	0.661459	31.0003	0.397078	249.377	1826.93	-2.8729	0.104604	0.655288	1612.54	8240.24	-2.35334	0.245343	0.999955	254.98	1605.23	-2.65426	NA	1	1810.73	8052.81	-2.15294	0.209296	0.467172	LOC100779487	NC_038253.2	12132486	12135156	-	1154	protein_coding	expansin-like B1 && sp|O23547|EXLB1_ARATH Expansin-like B1 OS=Arabidopsis thaliana OX=3702 GN=EXLB1 PE=2 SV=2 && PF03330:Lytic transglycolase|PF01357:Pollen allergen	bHLH
100783237	5288	4545	5573	3769	3884	3783	4822	4146	6229	6385	5079	3747	4760	3904	3463	54.9493	54.7985	75.5519	51.9846	44.4198	48.445	59.0651	44.8923	62.0841	66.2117	68.3055	46.8665	56.6721	45.2485	47.2514	4011.99	4041.15	-0.0103518	0.94106	0.991515	5505.77	4948.9	0.153847	0.380288	0.999955	4088.08	5477.24	-0.421912	0.000809082	0.00655344	4040.12	4875.9	-0.271262	0.131337	0.359643	LOC100783237	NC_038244.2	16291750	16296984	+	3053	protein_coding	nuclear poly(A) polymerase 4 && sp|O82312|PAPS2_ARATH Nuclear poly(A) polymerase 2 OS=Arabidopsis thaliana OX=3702 GN=PAPS2 PE=1 SV=2 && PF04928:Poly(A) polymerase central domain|PF01909:Nucleotidyltransferase domain|PF04926:Poly(A) polymerase predicted RNA binding domain	HD-ZIP
100499787	4411	4591	4409	3303	3727	3175	3959	4043	5021	5379	4267	3910	4881	3979	4270	184.129	222.359	240.11	183.008	171.226	163.331	194.806	175.857	201.032	224.073	230.523	196.458	233.445	185.26	234.047	4328.07	3604.54	0.263808	0.0360159	0.486504	4570.37	4309.53	0.0847444	0.585947	0.999955	4408.63	4546.65	-0.0444514	0.752045	0.86648	3603.6	4244.84	-0.236188	0.0951268	0.298293	LOC100499787	NC_038242.2	16208690	16210470	-	760	protein_coding	uncharacterized LOC100499787 && - && -	-
100782717	5062	4305	4200	3960	4540	4104	4269	5177	5478	4820	3709	4154	3373	4864	4056	71.1207	70.1796	76.9855	73.8493	70.2031	71.0596	70.7021	75.792	73.8221	67.5809	67.4431	70.2504	54.2977	76.2238	74.8277	4175.46	4371.21	-0.0661812	0.634279	0.938042	4326.7	4511.9	-0.0602299	0.533985	0.999955	4252.68	4304.59	-0.0176072	0.912717	0.95598	4368.46	4441.03	-0.0235304	0.758048	0.895761	LOC100782717	NC_038253.2	38474440	38480159	+	2258	protein_coding	far upstream element-binding protein 1 && sp|Q8UVD9|FUBP2_CHICK Far upstream element-binding protein 2 OS=Gallus gallus OX=9031 GN=KHSRP PE=1 SV=1 && PF00013:KH domain	C3H
100810288	5503	4363	3962	4149	4410	4416	4174	4578	5742	4989	3950	3802	2594	4618	3425	39.9773	36.7759	37.5504	40.007	35.2598	39.5353	35.7437	34.6547	40.01	36.1685	37.138	33.2457	21.5912	37.4189	32.6713	3660.85	4267.17	-0.221094	0.231622	0.777363	4540.25	4611.64	-0.0224675	0.831206	0.999955	3728.69	4516.93	-0.276714	0.180293	0.370705	4262.51	4537.17	-0.0902472	0.305729	0.574749	LOC100810288	NC_038251.2	15681990	15690102	-	4367	protein_coding	DNA-directed RNA polymerase II subunit RPB2 && sp|Q42877|RPB2_SOLLC DNA-directed RNA polymerase II subunit RPB2 OS=Solanum lycopersicum OX=4081 GN=RPB2 PE=2 SV=1 && -	ERF
100806993	4803	4464	4203	3382	4315	3963	4320	4718	5226	4941	4233	3879	4524	4034	3585	74.5104	80.3512	85.0647	69.6395	73.6736	75.7653	78.9989	76.2665	77.7615	76.4931	84.9884	72.4323	80.4116	69.8013	73.0272	4053.86	4191.88	-0.0482627	0.557853	0.919319	4488.04	4328.86	0.0519341	0.668445	0.999955	4130.32	4464.53	-0.112055	0.286462	0.49769	4189.35	4262.16	-0.0248527	0.80435	0.917215	LOC100806993	NC_016090.4	29557521	29563772	+	2045	protein_coding	FRIGIDA-like protein 3 && sp|Q67ZB3|FRL3_ARATH FRIGIDA-like protein 3 OS=Arabidopsis thaliana OX=3702 GN=FRL3 PE=1 SV=1 && PF07899:Frigida-like protein	FAR1
100794235	5302	4743	1636	2639	4157	6806	2507	4616	6140	4986	3950	2774	2555	4401	1931	95.8429	99.4804	38.5824	63.3195	82.7041	151.619	53.4205	86.9476	106.458	89.9447	92.4112	60.3581	52.918	88.735	45.8346	2916.37	4434.47	-0.604487	0.064677	0.577318	4650.94	3579.2	0.377786	0.281868	0.999955	2973.29	4627.13	-0.63797	0.00882787	0.0427981	4418.95	3514.84	0.330139	0.401299	0.660976	LOC100794235	NC_038254.2	236227	239751	-	1755	protein_coding	selenium-binding protein 1 && sp|O23264|SEBP1_ARATH Selenium-binding protein 1 OS=Arabidopsis thaliana OX=3702 GN=SBP1 PE=1 SV=1 && PF05694:56kDa selenium binding protein (SBP56)	-
100804501	5243	4141	3838	3942	4689	4520	4319	4630	5903	4723	3756	3732	2882	4774	3386	26.1529	23.9668	24.9765	26.0997	25.7423	27.7857	25.3955	24.0654	28.2426	23.5105	24.2478	22.4074	16.4712	26.5611	22.1778	3738.72	4408.29	-0.237634	0.151499	0.714714	4435.35	4404.16	0.0102861	0.934592	0.999955	3808.59	4412.65	-0.21244	0.269829	0.479803	4403.27	4333.28	0.0229687	0.791529	0.911201	LOC100804501	NC_038247.2	8189111	8199911	+	6360	protein_coding	E3 ubiquitin-protein ligase UPL3 && sp|Q6WWW4|UPL3_ARATH E3 ubiquitin-protein ligase UPL3 OS=Arabidopsis thaliana OX=3702 GN=UPL3 PE=1 SV=1 && PF00632:HECT-domain (ubiquitin-transferase)	NF-YB
100789402	2445	4913	3950	1339	5831	2583	7759	5424	2783	4853	5144	6752	5896	5037	6690	50.7305	118.277	106.923	36.8764	133.156	66.0475	189.77	117.268	55.3853	100.486	138.133	168.628	140.165	116.57	182.267	6232.76	5197.48	0.262008	0.37713	0.860458	4120.08	3263.94	0.335988	0.483774	0.999955	6345.51	4096.88	0.631355	0.0382982	0.126658	5205.72	3220.67	0.692753	0.116182	0.335203	LOC100789402	NC_038243.2	4140577	4144646	+	1529	protein_coding	anthranilate N-methyltransferase && sp|A9X7L0|ANMT_RUTGR Anthranilate N-methyltransferase OS=Ruta graveolens OX=37565 PE=1 SV=1 && PF00891:O-methyltransferase domain|PF08100:Dimerisation domain	-
100811552	4599	4457	3226	3266	4280	4367	3938	4834	5167	4465	3875	3949	3125	4816	3832	74.8215	84.1336	68.472	70.5273	76.6361	87.5565	75.5216	81.9485	80.6292	72.4916	81.5909	77.3319	58.2512	87.3922	81.8615	3988.58	4221.23	-0.0818045	0.602108	0.930828	4198.96	3976.91	0.0782017	0.567484	0.999955	4062.48	4177.01	-0.0401044	0.817931	0.90501	4216.79	3912.78	0.107796	0.354801	0.621612	LOC100811552	NC_038244.2	45472056	45476934	-	1950	protein_coding	probable mitochondrial-processing peptidase subunit beta%2C mitochondrial && sp|Q42290|MPPB_ARATH Probable mitochondrial-processing peptidase subunit beta, mitochondrial OS=Arabidopsis thaliana OX=3702 GN=MPPbeta PE=1 SV=2 && PF00675:Insulinase (Peptidase family M16)|PF05193:Peptidase M16 inactive domain	-
100785433	5605	2834	3107	4679	2845	2169	2815	2231	5809	5519	3407	2634	4202	2740	2649	36.304	21.2982	26.2546	40.2263	20.2809	17.3133	21.4927	15.0574	36.0887	35.6732	28.56	20.5354	31.1836	19.7949	22.5295	3086.81	2443.06	0.337511	0.08253	0.620048	4508.7	4163.11	0.115123	0.673163	0.999955	3145.8	4486.53	-0.512265	0.0127425	0.056435	2441.39	4091.54	-0.744974	0.00232943	0.025099	LOC100785433	NW_024464658.1	313718	326647	-	4898	protein_coding	disease resistance protein RPV1%2C transcript variant X6 && sp|V9M2S5|RPV1_VITRO Disease resistance protein RPV1 OS=Vitis rotundifolia OX=103349 GN=RPV1 PE=1 SV=1 && PF01582:TIR domain|PF00931:NB-ARC domain	WRKY
100810141	3371	8485	16038	1161	1105	278	3324	1099	5174	7152	6096	4867	3012	1706	7490	30.793	89.9309	191.13	14.0768	11.1092	3.12953	35.7921	10.4607	45.3326	65.1964	72.0684	53.5134	31.5239	17.3818	89.8392	4487.44	1407.09	1.67315	0.0431966	0.516719	5814.61	7682.06	-0.401816	0.576445	0.999955	4560.13	5783.64	-0.342945	0.457693	0.658552	1413.57	7611.81	-2.4289	0.0132419	0.0846883	LOC100810141	NC_038244.2	1064224	1070032	+	3473	protein_coding	probable copper-transporting ATPase HMA5%2C transcript variant X1 && sp|Q9SH30|HMA5_ARATH Probable copper-transporting ATPase HMA5 OS=Arabidopsis thaliana OX=3702 GN=HMA5 PE=1 SV=2 && PF00403:Heavy-metal-associated domain|PF00702:haloacid dehalogenase-like hydrolase|PF00122:E1-E2 ATPase	NF-YB
100803406	7498	1688	1466	4952	5174	7656	2145	4808	3191	2522	2096	1965	2220	4599	2223	136.082	35.5462	34.7117	119.293	103.35	171.238	45.8898	90.9268	55.5487	45.6777	49.2328	42.9267	46.1637	93.0985	52.9769	2757.94	4852.22	-0.814988	0.0345492	0.481172	2413.26	3910.61	-0.696441	0.184535	0.999955	2811.33	2400.81	0.22778	0.428095	0.633426	4831.89	3832.51	0.334254	0.53487	0.76196	LOC100803406	NC_016089.4	49062171	49064607	+	1748	protein_coding	glucan endo-1%2C3-beta-glucosidase 12 && sp|Q8VYE5|E1312_ARATH Glucan endo-1,3-beta-glucosidase 12 OS=Arabidopsis thaliana OX=3702 GN=At4g29360 PE=2 SV=1 && PF07983:X8 domain|PF00332:Glycosyl hydrolases family 17	ERF
100810595	4983	3552	2310	4170	4855	3406	4585	5154	5620	5127	3903	4189	4421	5369	4152	74.0788	61.2689	44.8024	82.2843	79.4363	62.4007	80.348	79.8397	80.1365	76.0623	75.0946	74.9587	75.3035	89.0266	81.0497	4585	4333.96	0.0811441	0.527195	0.912341	4528.42	3839.11	0.238227	0.332482	0.999955	4671.31	4505.28	0.0521471	0.654134	0.804894	4333.61	3771.79	0.200314	0.3647	0.629441	LOC100810595	NC_038241.2	38325901	38329640	-	2134	protein_coding	calnexin homolog && sp|O82709|CALX_PEA Calnexin homolog OS=Pisum sativum OX=3888 PE=2 SV=1 && PF00262:Calreticulin family	ERF
100802045	8724	2204	2466	5616	2668	6656	2578	2639	8839	3278	4174	1381	1865	2476	1270	92.8123	27.2061	34.227	79.304	31.2394	87.266	32.33	29.255	90.1953	34.8018	57.4711	17.6845	22.7332	29.3808	17.7413	1750.04	3623.76	-1.04994	0.00463179	0.228481	4996.3	4780.1	0.0638033	0.900814	0.999955	1784.26	4969.85	-1.47781	7.89176e-06	0.000133414	3608.19	4688.57	-0.377943	0.448645	0.698943	LOC100802045	NC_038255.2	47161493	47167406	-	2982	protein_coding	sucrose synthase 2%2C transcript variant X1 && sp|O24301|SUS2_PEA Sucrose synthase 2 OS=Pisum sativum OX=3888 GN=SUS2 PE=2 SV=1 && PF00534:Glycosyl transferases group 1|PF00862:Sucrose synthase	HB-other
100819568	3499	2692	1975	2379	4688	4479	3847	5204	3946	3994	2634	7627	8229	8982	4598	52.8594	47.1865	38.9252	47.7035	77.9458	83.3876	68.5067	81.9194	57.1777	60.2129	51.4993	138.688	142.435	151.347	91.2091	7368.63	4406.36	0.741884	3.88731e-05	0.0130434	3253.87	2685.05	0.277159	0.0942684	0.98344	7512.83	3237.63	1.21438	2.12455e-09	8.95337e-08	4401.28	2639.91	0.737198	1.63333e-07	1.07158e-05	HSP90-2	NC_038244.2	44380063	44382741	-	2100	protein_coding	heat shock cognate protein 80-like && sp|P36181|HSP80_SOLLC Heat shock cognate protein 80 OS=Solanum lycopersicum OX=4081 GN=HSC80 PE=2 SV=1 && PF00183:Hsp90 protein|PF02518:Histidine kinase-, DNA gyrase B-, and HSP90-like ATPase	bZIP
100800707	5078	4460	4462	3786	4442	3585	4557	4425	5706	5384	4050	3808	4140	4154	3781	63.1015	64.3051	72.3373	62.4461	60.7508	54.9007	66.7511	57.2969	68.0095	66.7659	65.1341	56.9577	58.9439	57.5753	61.6942	4026.53	4115.81	-0.0317188	0.746091	0.960449	4682.28	4577.12	0.0329191	0.741864	0.999955	4101.79	4658.37	-0.183785	0.0368603	0.123443	4114.37	4506.37	-0.131231	0.238692	0.502229	LOC100800707	NC_016088.4	1487882	1494072	-	2553	protein_coding	inactive poly [ADP-ribose] polymerase RCD1%2C transcript variant X1 && sp|Q8RY59|RCD1_ARATH Inactive poly [ADP-ribose] polymerase RCD1 OS=Arabidopsis thaliana OX=3702 GN=RCD1 PE=1 SV=1 && PF12174:RCD1-SRO-TAF4 (RST) plant domain	-
100776293	5065	4489	5043	4099	4118	3912	4207	4147	5619	5366	4305	3322	2822	3877	3257	37.8976	38.9713	49.2274	40.7087	33.9113	36.0722	37.1054	32.3323	40.3257	40.0669	41.6881	29.9185	24.1925	32.3557	31.9993	3370.04	3977.36	-0.23906	0.0732631	0.598985	4748.49	4833.9	-0.0256341	0.848812	0.999955	3432.46	4723.92	-0.460777	0.00139984	0.0101047	3974.18	4760.87	-0.260489	0.0395896	0.17613	LOC100776293	NC_038245.2	47863808	47871123	-	4240	protein_coding	uncharacterized LOC100776293%2C transcript variant X1 && - && -	-
100799303	1451	1393	1072	1394	7817	2810	10812	12646	1667	1546	1333	6344	9569	7761	7777	40.9907	45.6597	39.5092	52.2707	243.044	97.8287	360.045	372.257	45.1694	43.5843	48.7366	215.719	309.725	244.545	288.483	7970.64	8085.68	-0.0207062	0.953508	0.993247	1416.4	1371.71	0.0462752	0.771592	0.999955	8120.42	1408.98	2.52712	6.9952e-53	1.02757e-49	8107.86	1349.39	2.58708	1.4879e-11	2.9901e-09	LOC100799303	NC_016088.4	53397420	53399429	+	1123	protein_coding	S-adenosyl-L-methionine-dependent methyltransferases superfamily protein && sp|Q9SWB8|CAMT2_EUCGL Caffeoyl-CoA O-methyltransferase 2 OS=Eucalyptus globulus OX=34317 GN=CCOAOMT2 PE=2 SV=1 && PF01596:O-methyltransferase	ERF
100813657	4683	4453	3040	3319	4182	4354	3542	4840	4817	4313	3639	4136	4259	4360	3868	105.591	116.498	89.4258	99.3319	103.78	120.986	94.1423	113.716	104.177	97.0479	106.192	112.252	110.028	109.651	114.52	4212.56	4097.16	0.0400657	0.725098	0.958529	3968.11	3957.88	0.00354421	0.980697	0.999955	4291.36	3947.45	0.120591	0.172065	0.359303	4092.04	3893.13	0.0717713	0.613656	0.813557	LOC100813657	NC_038242.2	18810413	18816366	+	1407	protein_coding	ATP synthase subunit gamma%2C mitochondrial%2C transcript variant X1 && sp|P26360|ATPG3_IPOBA ATP synthase subunit gamma, mitochondrial OS=Ipomoea batatas OX=4120 GN=ATPC PE=1 SV=2 && PF00231:ATP synthase	C2H2
100805156	5195	3937	3715	4221	4603	4366	4139	4747	5265	4396	3345	3617	3083	4063	3439	40.6737	35.765	37.9466	43.8653	39.6639	42.1264	38.1994	38.7274	39.5383	34.347	33.8947	34.0867	27.6563	35.4812	35.355	3604.01	4328.08	-0.264163	0.0308855	0.464426	4007.28	4388.62	-0.130983	0.354523	0.999955	3670.84	3986.89	-0.119338	0.417108	0.623676	4323.45	4317.28	0.0020683	0.984141	0.993686	LOC100805156	NC_038253.2	8876439	8884716	+	4052	protein_coding	topless-related protein 4%2C transcript variant X1 && sp|Q27GK7|TPR4_ARATH Topless-related protein 4 OS=Arabidopsis thaliana OX=3702 GN=TPR4 PE=1 SV=2 && -	C3H
100790605	4838	3392	2781	3600	4650	4024	4300	4980	5182	4696	3615	3908	5282	4421	3722	74.1469	60.318	55.605	73.2331	78.4344	76.0024	77.6834	79.5295	76.1756	71.8221	71.7038	72.0925	92.7507	75.5737	74.9022	4375.21	4340.08	0.0116818	0.916221	0.987255	4172.46	3733.01	0.160516	0.337339	0.999955	4458.6	4151.1	0.103093	0.440451	0.6434	4337.18	3670.05	0.240863	0.0727874	0.25492	LOC100790605	NC_038241.2	40349501	40352287	-	2070	protein_coding	asparagine--tRNA ligase%2C cytoplasmic 1 && sp|Q9SW96|SYNC1_ARATH Asparagine--tRNA ligase, cytoplasmic 1 OS=Arabidopsis thaliana OX=3702 GN=SYNC1 PE=1 SV=1 && PF01336:OB-fold nucleic acid binding domain|PF00152:tRNA synthetases class II (D, K and N)	-
100804857	4508	4645	4474	3555	3523	3830	4347	3723	6711	5446	4933	3787	4516	4123	3445	80.7082	96.4903	104.5	84.4795	69.4182	84.5035	91.7395	69.4542	115.242	97.3004	114.301	81.6089	92.6359	82.3323	80.9868	4010.12	3756.36	0.0944851	0.480917	0.898236	5313.72	4435.46	0.26066	0.087102	0.968952	4086.14	5285.8	-0.371266	0.00225344	0.0148014	3754.04	4368.51	-0.218723	0.169057	0.414806	LOC100804857	NC_016090.4	39837366	39841304	-	1772	protein_coding	uncharacterized LOC100804857%2C transcript variant X1 && - && -	-
100795222	5125	5678	6771	2719	3918	3684	3355	3870	6427	6724	4113	3675	3348	3518	3560	75.9407	97.6204	130.894	53.4771	63.8958	67.2733	58.6012	59.7535	91.344	99.4287	78.8763	65.5461	56.8405	58.1433	69.2663	3587.56	3595.76	-0.00338976	0.976984	0.997001	5296.61	5228.95	0.0185887	0.952663	0.999955	3653.62	5270.52	-0.528908	0.000255182	0.0025609	3591.29	5157.67	-0.522208	0.0548655	0.215759	LOC100795222	NC_038244.2	22505366	22509046	-	2141	protein_coding	amino acid transporter AVT6A && sp|Q9LI61|AVT6A_ARATH Amino acid transporter AVT6A OS=Arabidopsis thaliana OX=3702 GN=AVT6A PE=2 SV=1 && PF01490:Transmembrane amino acid transporter protein	bHLH
100813564	3201	1485	1145	2496	6477	3232	6274	8854	1694	3083	1963	5046	7544	5555	3908	38.2633	20.5962	17.8562	39.6022	85.2113	47.6113	88.4044	110.283	19.4223	36.7767	30.3685	72.6026	103.321	74.0634	61.3398	5535.05	5910.36	-0.0946749	0.720712	0.957633	2106.38	2117.65	-0.00778889	0.983765	0.999955	5643.03	2095.73	1.42914	6.67669e-08	2.05246e-06	5917.41	2078.78	1.5092	2.23821e-05	0.000658545	LOC100813564	NC_038254.2	53950283	53960323	+	2654	protein_coding	subtilisin-like protease Glyma18g48580 && sp|I1N462|SBT1_SOYBN Subtilisin-like protease Glyma18g48580 OS=Glycine max OX=3847 GN=Glyma18g48580 PE=1 SV=3 && PF05922:Peptidase inhibitor I9|PF00082:Subtilase family|PF17766:Fibronectin type-III domain	DBB
100527642	4836	3177	2271	3974	4857	3715	3626	5136	4912	3767	2815	3744	4778	4802	3648	174.54	133.042	106.933	190.377	192.932	165.238	154.266	193.155	170.043	135.677	131.49	162.65	197.582	193.31	172.884	4281.03	4173.18	0.0367762	0.776851	0.966334	3526.8	3644.57	-0.0473366	0.855634	0.999955	4362.64	3508.99	0.313983	0.0418642	0.135127	4169.68	3580.67	0.219704	0.313408	0.583014	LOC100527642	NC_038243.2	8530546	8532911	+	879	protein_coding	40S ribosomal protein S7%2C transcript variant 2 && sp|Q9ZNS1|RS7_AVIMR 40S ribosomal protein S7 OS=Avicennia marina OX=82927 GN=RPS7 PE=2 SV=1 && PF01251:Ribosomal protein S7e	MYB
100819313	7658	2151	1150	7305	3901	4309	1714	3129	8838	4455	4384	1628	2759	3905	1007	110.834	36.1211	21.714	140.331	62.1383	76.8556	29.2416	47.1883	122.688	64.344	82.1173	28.3609	45.751	63.0378	19.1372	2294.84	3184.28	-0.47243	0.225873	0.773199	5416.23	4655.77	0.218273	0.721363	0.999955	2342.03	5388.17	-1.20194	0.00242147	0.0156946	3173.07	4561.67	-0.523703	0.349115	0.616188	LOC100819313	NC_016091.4	3101738	3106505	+	2192	protein_coding	bZIP transcription factor TRAB1%2C transcript variant X2 && sp|Q9M7Q4|AI5L5_ARATH ABSCISIC ACID-INSENSITIVE 5-like protein 5 OS=Arabidopsis thaliana OX=3702 GN=ABF2 PE=1 SV=1 && PF00170:bZIP transcription factor	bZIP
100803462	6097	4068	5315	5697	3616	3108	4401	3297	7300	7011	5161	3257	3915	4244	3418	46.3517	35.8835	52.7155	57.4875	30.2555	29.1187	39.4397	26.118	53.2308	53.1903	50.7797	29.8041	34.1014	35.9872	34.1203	3750.45	3505.85	0.0973848	0.533537	0.913788	6018.29	5491.87	0.132164	0.503613	0.999955	3821.24	5987.67	-0.647992	1.13846e-08	4.12929e-07	3505.15	5405.27	-0.624868	0.00272179	0.0280585	PRR3B	NC_038248.2	5493516	5508321	+	4173	protein_coding	two-component response regulator PRR3B%2C transcript variant X6 && sp|Q0D3B6|PRR37_ORYSJ Two-component response regulator-like PRR37 OS=Oryza sativa subsp. japonica OX=39947 GN=PRR37 PE=2 SV=1 && PF00072:Response regulator receiver domain	ARR-B
121173311	5149	4078	3992	3323	3433	4105	3333	3587	7644	6061	5479	2478	5376	3290	2509	95.2481	87.5276	96.3407	81.5909	69.893	93.5812	72.6778	69.1411	135.627	111.887	131.172	55.1751	113.942	67.8817	60.9432	3422.25	3525.03	-0.0425619	0.863195	0.980823	5958.71	4231.34	0.493753	0.000302956	0.0618506	3489.65	5927.46	-0.764258	0.00416501	0.0239061	3519.5	4164.68	-0.243026	0.0959457	0.299849	LOC121173311	NC_038249.2	28479983	28482367	-	1715	protein_coding	polyubiquitin && sp|P0CG85|UBI1P_NICSY Polyubiquitin OS=Nicotiana sylvestris OX=4096 GN=UBI11 PE=2 SV=1 && PF00240:Ubiquitin family	MYB_related
100306492	4775	5765	5713	3534	4197	3145	5496	4466	4865	5062	4661	2937	3759	3549	3666	132.302	185.334	206.511	129.968	127.985	107.388	179.503	128.938	129.29	139.964	167.139	97.95	119.332	109.678	133.375	3535.71	4184.58	-0.243149	0.195143	0.750866	4582.76	5115.7	-0.15878	0.491396	0.999955	3601.26	4558.29	-0.339883	0.0380641	0.126148	4187.07	5042.13	-0.268059	0.262802	0.531095	LOC100306492	NC_038249.2	21538051	21539257	-	1145	protein_coding	uncharacterized LOC100306492 && - && PF06172:Cupin superfamily (DUF985)	-
100805865	4828	4610	3968	3676	4254	4838	3744	4405	5326	5422	4703	3793	2490	3807	3171	43.3778	48.0579	46.5112	43.8382	42.0653	53.5683	39.6523	41.2399	45.8978	48.6141	54.6867	41.0196	25.6325	38.151	37.4099	3369.16	4196.84	-0.316903	0.0950028	0.641996	4832.14	4390.92	0.137905	0.236453	0.999955	3431.2	4806.68	-0.486292	0.0119236	0.0535873	4189.86	4322	-0.044875	0.740148	0.886157	LOC100805865	NC_038244.2	46752867	46760861	-	3531	protein_coding	clathrin interactor EPSIN 2%2C transcript variant X2 && sp|Q67YI9|EPN2_ARATH Clathrin interactor EPSIN 2 OS=Arabidopsis thaliana OX=3702 GN=EPSIN2 PE=1 SV=1 && PF01417:ENTH domain	G2-like
100797082	4063	4119	3983	3258	4088	4146	5023	4272	5435	6227	5179	3982	5016	3615	3702	39.6852	46.6807	50.7549	42.2387	43.946	49.906	57.8332	43.4795	50.9181	60.6965	65.4688	46.8157	56.1346	39.3834	47.4798	4132.64	4263.69	-0.0449812	0.774283	0.965943	5274.98	3982.44	0.405451	0.0100188	0.463109	4210.47	5247.26	-0.317474	0.0578285	0.170591	4261.82	3922.09	0.119865	0.430192	0.685071	LOC100797082	NC_016091.4	46138356	46143156	-	3248	protein_coding	auxin response factor 2B && sp|Q2LAJ3|ARF2A_SOLLC Auxin response factor 2A OS=Solanum lycopersicum OX=4081 GN=ARF2A PE=1 SV=1 && PF02362:B3 DNA binding domain|PF02309:AUX/IAA family|PF06507:Auxin response factor	ARF
100779620	5811	1304	1553	3280	3427	3851	2031	3772	1455	1754	1379	1626	1226	4500	2279	261.493	68.0848	91.1729	195.912	169.726	213.562	107.734	176.869	62.8004	78.7664	80.3119	88.0719	63.2107	225.863	134.662	2423.08	3172.18	-0.388601	0.301119	0.821128	1434.58	2984.24	-1.05685	0.0240238	0.656956	2468.99	1427.11	0.790916	0.0424521	0.136457	3164.85	2926.62	0.112824	0.793778	0.912319	LOC100779620	NC_038251.2	4409420	4410124	-	705	protein_coding	uncharacterized LOC100779620 && - && -	-
114515510	3769	4649	3862	2653	4559	4663	3602	4262	5391	4910	5329	3890	5953	4259	3119	98.4119	140.846	131.559	91.9468	131.014	150.047	110.866	115.959	135.015	127.94	180.084	122.259	178.094	124.037	106.937	4324.61	4155.27	0.0577574	0.765454	0.964937	4937.1	3843.15	0.36125	0.122128	0.999955	4408.86	4910.05	-0.155136	0.486075	0.681695	4147.83	3785.98	0.131674	0.506575	0.741327	SUBI-2	NC_038249.2	22114812	22117108	-	1215	protein_coding	polyubiquitin && sp|P0CG85|UBI1P_NICSY Polyubiquitin OS=Nicotiana sylvestris OX=4096 GN=UBI11 PE=2 SV=1 && PF00240:Ubiquitin family	MYB_related
100775988	7702	3265	3682	6696	3260	2891	2268	3241	8855	4939	3726	1589	2578	3348	2384	61.8122	30.4031	38.5514	71.3287	28.7949	28.5931	21.4559	27.1032	68.1633	39.556	38.7009	15.3498	23.7053	29.9695	25.1228	2496.68	2819.58	-0.175433	0.425834	0.879771	5314.11	5475.29	-0.0430552	0.909111	0.999955	2544.19	5287.66	-1.05548	0.000304006	0.00294318	2815.28	5378.27	-0.933857	0.00138659	0.0170383	LOC100775988	NC_038247.2	1451042	1461867	-	3953	protein_coding	respiratory burst oxidase homolog protein A && sp|O48538|RBOHF_ARATH Respiratory burst oxidase homolog protein F OS=Arabidopsis thaliana OX=3702 GN=RBOHF PE=1 SV=1 && PF08022:FAD-binding domain|PF08414:Respiratory burst NADPH oxidase|PF08030:Ferric reductase NAD binding domain|PF01794:Ferric reductase like transmembrane component	bHLH
100305498	2329	2837	3056	1677	3915	3174	7380	6263	2617	2610	2642	5608	7322	5340	5800	68.0985	96.2479	116.575	65.0847	125.987	114.371	254.365	190.819	73.3943	76.1573	99.9787	197.371	245.295	174.154	222.683	6106.83	4993.39	0.290371	0.267582	0.802567	2483.04	2563.01	-0.0458499	0.863657	0.999955	6221.14	2469.56	1.33328	3.03118e-13	2.39761e-11	5003.16	2527.1	0.985414	0.00216309	0.0237086	SOMT-9	NC_038253.2	16129212	16131559	-	1085	protein_coding	O-methyltransferase SOMT-9%2C transcript variant 2 && sp|Q43095|CAMT_POPTM Caffeoyl-CoA O-methyltransferase OS=Populus tremuloides OX=3693 PE=2 SV=1 && PF01596:O-methyltransferase	ERF
100789930	4251	4029	4133	2549	3709	3533	4644	5187	3782	4820	3011	4338	5882	4254	5124	82.9918	91.2653	105.268	66.0529	79.6944	85.0021	106.873	105.519	70.8201	93.9062	76.0785	101.939	131.571	92.6328	131.354	4985.53	4119.34	0.275246	0.116686	0.674243	3589.08	3837.43	-0.096511	0.648361	0.999955	5077.94	3571.21	0.507734	0.00805388	0.0398346	4120.55	3780.34	0.124335	0.523725	0.753603	LOC100789930	NC_038243.2	34907562	34913586	-	1625	protein_coding	putative 3-ketoacyl-CoA thiolase 2 && sp|C8YNG6|KAT1_PETHY 3-ketoacyl CoA thiolase 1, peroxisomal OS=Petunia hybrida OX=4102 GN=KAT1 PE=1 SV=1 && PF00108:Thiolase, N-terminal domain|PF02803:Thiolase, C-terminal domain	-
100809356	4291	4040	5344	3098	3258	2205	4688	3576	4491	6927	5470	4301	5090	3181	4762	38.2282	41.761	62.1123	36.634	31.945	24.209	49.2318	33.1967	38.376	61.5848	63.0696	46.1215	51.9559	31.6091	55.7065	4427.55	3314.97	0.417447	0.100519	0.65175	5322.72	4344.91	0.292806	0.294416	0.999955	4508.38	5294.7	-0.231914	0.366202	0.578517	3318.76	4283.48	-0.368091	0.182019	0.431832	LOC100809356	NC_038242.2	7047146	7050828	-	3561	protein_coding	receptor-like protein kinase 7 && sp|F4I2N7|RLK7_ARATH Receptor-like protein kinase 7 OS=Arabidopsis thaliana OX=3702 GN=RLK7 PE=1 SV=1 && PF00069:Protein kinase domain|PF08263:Leucine rich repeat N-terminal domain	MYB_related
100793517	4654	5019	5265	3647	3574	3597	4683	4213	6323	6153	5220	3831	3344	4079	3568	35.6635	44.625	52.6358	37.0946	30.1424	33.9688	42.3013	33.6403	46.4741	47.053	51.7696	35.336	29.3599	34.8638	35.9015	3761.97	3898.77	-0.0515391	0.719618	0.957507	5517.82	4808.72	0.198455	0.274081	0.999955	3831.75	5488.93	-0.518483	3.07148e-05	0.000427871	3898.59	4738.39	-0.281405	0.132197	0.361114	LOC100793517	NC_038246.2	38685837	38694592	-	4140	protein_coding	topless-related protein 3%2C transcript variant X1 && sp|Q84JM4|TPR3_ARATH Topless-related protein 3 OS=Arabidopsis thaliana OX=3702 GN=TPR3 PE=1 SV=1 && -	C3H
100775472	4386	3273	2032	3167	4878	4548	3182	5150	4531	3681	2784	4135	4568	5288	3501	34.3906	29.7771	20.7865	32.9608	42.0959	43.9475	29.4107	42.0775	34.0766	28.8032	28.2519	39.0261	41.0383	46.2473	36.0458	4404.14	4291.61	0.0373964	0.823592	0.975279	3383.43	3270.13	0.0491166	0.831209	0.999955	4488.46	3366.26	0.41499	0.00459931	0.0258117	4284.46	3213.21	0.415011	0.0591119	0.224712	LOC100775472	NC_038248.2	2124599	2129518	-	4046	protein_coding	60S ribosomal protein L7a-2%2C transcript variant X2 && sp|P35685|RL7A1_ORYSJ 60S ribosomal protein L7a-1 OS=Oryza sativa subsp. japonica OX=39947 GN=RPL7A-1 PE=2 SV=1 && PF01248:Ribosomal protein L7Ae/L30e/S12e/Gadd45 family	MYB_related
100500013	4395	3387	2226	3549	4630	4018	3731	5168	4439	3848	2935	4162	4477	4990	3837	154.237	137.914	101.915	165.315	178.829	173.773	154.343	188.983	149.419	134.762	133.304	175.808	180.015	195.323	176.812	4412.88	4233.36	0.0598832	0.565969	0.921375	3462.81	3465.47	-0.00110407	0.995904	0.999955	4496.31	3445.15	0.384031	0.000366121	0.00343733	4229.53	3405.71	0.312506	0.0896658	0.288377	LOC100500013	NC_038249.2	24063446	24065228	-	904	protein_coding	40S ribosomal protein S23 && sp|Q9M5Z9|RS23_EUPES 40S ribosomal protein S23 OS=Euphorbia esula OX=3993 GN=RPS23 PE=2 SV=1 && PF00164:Ribosomal protein S12/S23	NF-YB
100306058	4494	3177	1752	3449	4921	3667	3584	5300	5075	3783	2880	4001	4427	4870	3576	150.391	123.359	76.4908	153.201	181.246	151.231	141.381	184.815	162.898	126.336	124.735	161.163	169.742	181.778	157.137	4257.62	4201.33	0.0191385	0.883753	0.983979	3601.55	3273.23	0.137904	0.636791	0.999955	4338.54	3583.33	0.275743	0.0658355	0.187474	4198.04	3214.66	0.385003	0.121736	0.344189	LOC100306058	NC_016091.4	48475933	48477109	+	948	protein_coding	60S ribosomal protein L9 && sp|P30707|RL9_PEA 60S ribosomal protein L9 OS=Pisum sativum OX=3888 GN=RPL9 PE=2 SV=1 && PF00347:Ribosomal protein L6	-
100803548	4982	3902	3534	3776	4157	4087	4078	4466	5097	4632	3517	3757	4180	4074	3528	46.7749	42.507	43.2874	47.0565	42.9552	47.2886	45.1325	43.6918	45.9002	43.3991	42.7355	42.4579	44.9653	42.6632	43.494	3932.9	4071.4	-0.0497962	0.520088	0.910625	4093.26	4153.93	-0.0211531	0.841894	0.999955	4006.89	4072.36	-0.0235569	0.790322	0.889182	4067.8	4086.62	-0.00680889	0.935932	0.974137	LOC100803548	NC_038244.2	1250719	1259924	-	3379	protein_coding	puromycin-sensitive aminopeptidase-like%2C transcript variant X1 && sp|Q8H0S9|PSA_ARATH Puromycin-sensitive aminopeptidase OS=Arabidopsis thaliana OX=3702 GN=MPA1 PE=2 SV=1 && PF11940:Domain of unknown function (DUF3458) Ig-like fold|PF17432:Domain of unknown function (DUF3458_C) ARM repeats|PF17900:Peptidase M1 N-terminal domain|PF01433:Peptidase family M1 domain	-
100792324	4403	3009	1915	3499	4984	4014	3240	5544	4700	3523	2677	4200	4495	5437	3532	139.964	110.982	79.4185	147.635	174.37	157.248	121.407	183.638	143.303	111.759	110.134	160.703	163.715	192.774	147.428	4447.21	4276.46	0.0564778	0.736818	0.959084	3344.78	3270.68	0.0323446	0.905037	0.999955	4532.32	3327.85	0.445538	0.00725606	0.0368138	4271.57	3212.86	0.410885	0.092202	0.293163	LOC100792324	NC_038247.2	7866209	7868117	-	998	protein_coding	60S ribosomal protein L7a-2 && sp|P35685|RL7A1_ORYSJ 60S ribosomal protein L7a-1 OS=Oryza sativa subsp. japonica OX=39947 GN=RPL7A-1 PE=2 SV=1 && PF01248:Ribosomal protein L7Ae/L30e/S12e/Gadd45 family	MYB_related
100808747	4841	3025	2056	3995	4871	3796	3451	5322	4929	3800	2963	3811	4461	5198	3563	150.126	108.846	83.1823	164.443	166.252	145.074	126.154	171.976	146.613	117.6	118.922	142.256	158.506	179.797	145.087	4291.57	4195.47	0.0326564	0.82545	0.975556	3596.75	3553.5	0.0174706	0.951113	0.999955	4373.54	3578.43	0.289392	0.0621335	0.179821	4191.58	3490.2	0.264176	0.288204	0.557132	LOC100808747	NC_038247.2	458942	461164	+	1023	protein_coding	40S ribosomal protein S3a-like && sp|Q8GTE3|RS3A_CICAR 40S ribosomal protein S3a OS=Cicer arietinum OX=3827 PE=2 SV=1 && PF01015:Ribosomal S3Ae family	-
100795220	4906	3105	1901	3705	4471	4010	3169	5154	4846	3815	2866	3931	4139	4514	3281	146.279	107.419	73.9476	146.63	146.719	147.347	111.381	160.13	138.59	113.515	110.596	141.081	141.398	150.121	128.456	4002.37	4050.38	-0.0172042	0.904642	0.985684	3541.39	3460.87	0.0331745	0.909004	0.999955	4078.48	3523.46	0.210875	0.124626	0.289408	4045.55	3398.69	0.251309	0.327332	0.596325	LOC100795220	NC_038252.2	28144213	28146344	-	1064	protein_coding	40S ribosomal protein S4-1 && sp|Q93VH9|RS41_ARATH 40S ribosomal protein S4-1 OS=Arabidopsis thaliana OX=3702 GN=RPS4A PE=2 SV=1 && PF00900:Ribosomal family S4e|PF08071:RS4NT (NUC023) domain|PF01479:S4 domain|PF00467:KOW motif|PF16121:40S ribosomal protein S4 C-terminus	NAC
100797930	4468	3798	4007	3185	3429	2394	2965	4000	5922	5209	3242	3340	4053	4269	3910	140.065	138.145	163.879	132.527	118.307	92.4875	109.566	130.662	178.064	162.958	131.534	126.029	145.575	149.268	160.948	3949.58	3069.31	0.363561	0.0133751	0.346099	4388.48	3975.62	0.142785	0.388256	0.999955	4023.27	4366.93	-0.118521	0.467316	0.666338	3069.04	3914.64	-0.350898	0.0206981	0.114324	LOC100797930	NC_016089.4	6974722	6976657	-	1012	protein_coding	steroid 5-alpha-reductase DET2-like && sp|Q28891|S5A1_MACFA 3-oxo-5-alpha-steroid 4-dehydrogenase 1 OS=Macaca fascicularis OX=9541 GN=SRD5A1 PE=1 SV=1 && PF02544:3-oxo-5-alpha-steroid 4-dehydrogenase	FAR1
100791491	5397	3997	3547	4490	4046	3531	3502	4198	5608	4860	3884	3326	3481	3820	3129	76.6077	65.8292	65.6851	84.5949	63.2081	61.7675	58.5961	62.0918	76.3518	68.8429	71.352	56.8265	56.613	60.4793	58.3199	3480.92	3694.57	-0.0859642	0.266896	0.802109	4440.49	4479.14	-0.0124592	0.936302	0.999955	3546.35	4417.64	-0.317014	0.00103803	0.00800136	3691.21	4405.02	-0.255015	0.0400421	0.177347	LOC100791491	NC_038242.2	13296806	13309648	-	2235	protein_coding	CLPTM1-like membrane protein cnrB && sp|O96005|CLPT1_HUMAN Cleft lip and palate transmembrane protein 1 OS=Homo sapiens OX=9606 GN=CLPTM1 PE=1 SV=1 && PF05602:Cleft lip and palate transmembrane protein 1 (CLPTM1)	-
547530	4109	4285	4044	3101	4771	3293	5166	3530	4558	5239	7579	5619	4091	3821	4468	80.269	97.124	103.064	80.4065	102.576	79.2766	118.959	71.8551	85.4037	102.132	191.615	132.123	91.5657	83.2553	114.608	4591.73	4069.9	0.174012	0.429157	0.881563	5644.42	4006	0.494523	0.110427	0.999955	4675.37	5611.24	-0.263113	0.383651	0.594487	4068.87	3945.61	0.0443875	0.830323	0.928656	MAPK1	NC_038247.2	11379228	11382214	+	1624	protein_coding	mitogen-activated protein kinase 1 && sp|Q39023|MPK3_ARATH Mitogen-activated protein kinase 3 OS=Arabidopsis thaliana OX=3702 GN=MPK3 PE=1 SV=2 && PF00069:Protein kinase domain	HB-other
100784900	7798	4304	3679	6087	4289	5650	3238	5182	6802	5056	3606	2739	3063	4455	2528	28.8232	18.4584	17.7408	29.8634	17.4478	25.7365	14.1081	19.9585	24.1149	18.6496	17.2501	12.1859	12.9717	18.3666	12.2695	3211.36	4466.3	-0.475789	0.0373577	0.492763	4727.53	5581.74	-0.23958	0.389167	0.999955	3273.23	4703.9	-0.523169	0.0149108	0.0635475	4456.73	5483.69	-0.299203	0.267319	0.535766	LOC100784900	NC_038255.2	20507061	20535630	-	8583	protein_coding	glutamate synthase [NADH]%2C amyloplastic%2C transcript variant X1 && sp|Q03460|GLSN_MEDSA Glutamate synthase [NADH], amyloplastic OS=Medicago sativa OX=3879 PE=1 SV=1 && -	C3H
100811503	5910	4111	4431	4772	3942	3918	3898	4127	5191	5124	3587	3155	2633	3647	2778	27.6579	22.3225	27.0533	29.6422	20.3037	22.5964	21.5034	20.1251	23.301	23.9301	21.7255	17.7721	14.118	19.0367	17.0709	3092.06	3855.9	-0.318438	0.0131764	0.34536	4288.58	4948	-0.206208	0.162607	0.999955	3149.87	4266.94	-0.438018	0.00245132	0.015848	3852.25	4868.27	-0.337718	0.00679464	0.0538728	LOC100811503	NC_038242.2	18615813	18672244	-	6779	protein_coding	DExH-box ATP-dependent RNA helicase DExH14%2C transcript variant X1 && sp|Q9FNQ1|DEXHE_ARATH DExH-box ATP-dependent RNA helicase DExH14 OS=Arabidopsis thaliana OX=3702 GN=BRR2C PE=2 SV=1 && PF02889:Sec63 Brl domain|PF00270:DEAD/DEAH box helicase|PF00271:Helicase conserved C-terminal domain	MYB_related
100809983	4336	4692	2874	3297	5003	4279	3075	4981	5879	4851	3552	4288	3948	4450	3307	83.8259	105.247	72.4872	84.603	106.45	101.947	70.0756	100.341	109.014	93.5887	88.8728	99.782	87.4496	95.956	83.9487	4039.47	4185.59	-0.0512604	0.755827	0.96326	4389.09	3889.67	0.174316	0.353829	0.999955	4115.86	4366.94	-0.0855671	0.527395	0.713327	4178.6	3826.2	0.127094	0.514625	0.747052	LOC100809983	NC_016089.4	11655837	11659243	+	1641	protein_coding	reversibly glycosylated polypeptide%2C transcript variant X1 && sp|Q8RU27|RGP2_SOLTU Probable UDP-arabinopyranose mutase 2 OS=Solanum tuberosum OX=4113 GN=UPTG2 PE=1 SV=1 && PF03214:Reversibly glycosylated polypeptide	-
100802457	4173	5077	4889	2855	4161	3223	4807	4213	4834	5845	5248	4493	4378	4551	4631	70.0461	98.8797	107.064	63.6092	76.8706	66.6712	95.1136	73.6883	77.8276	97.9092	114.008	90.778	84.1983	85.2051	102.071	4592.87	3968.89	0.210566	0.148067	0.71092	5021.68	4384.1	0.195814	0.445422	0.999955	4677.49	4994.81	-0.094558	0.575282	0.74934	3969.27	4321.09	-0.122489	0.585889	0.795965	LOC100802457	NC_038242.2	2758584	2761186	+	1890	protein_coding	thylakoidal processing peptidase 1%2C chloroplastic && sp|Q9M9Z2|TPP2_ARATH Probable thylakoidal processing peptidase 2, chloroplastic OS=Arabidopsis thaliana OX=3702 GN=TPP2 PE=2 SV=1 && PF10502:Signal peptidase, peptidase S26	M-type_MADS
100777821	4818	5808	7809	4044	2654	2378	3592	3059	4472	6072	4518	2364	2687	2470	3411	158.887	222.235	335.973	177.016	96.3275	96.6443	139.634	105.117	141.454	199.828	192.83	93.8379	101.527	90.8537	147.705	2801.78	2830.54	-0.0148872	0.943626	0.992158	4711.76	5866.94	-0.316332	0.294612	0.999955	2852.06	4687.39	-0.71687	0.00165587	0.0115714	2831.49	5788.46	-1.03157	0.000169064	0.00344603	LOC100777821	NC_038242.2	914377	915596	-	962	protein_coding	glycine-rich RNA-binding protein 2 && sp|P49311|GRP2_SINAL Glycine-rich RNA-binding protein GRP2A OS=Sinapis alba OX=3728 PE=2 SV=1 && PF00076:RNA recognition motif. (a.k.a. RRM, RBD, or RNP domain)	M-type_MADS
100800781	4457	3122	1924	3618	4944	4363	3528	5110	4512	3515	2851	3899	4265	5131	3379	172.016	139.805	96.8761	185.341	210.006	207.517	160.504	205.503	167.027	135.38	142.407	181.129	188.598	220.877	171.24	4198.87	4335.55	-0.0461478	0.749378	0.961275	3355.14	3348.01	0.00306179	0.990888	0.999955	4279.18	3337.92	0.358357	0.0177449	0.0725367	4329.6	3288.76	0.396642	0.088368	0.286047	LOC100800781	NC_038247.2	39044166	39046010	-	822	protein_coding	60S ribosomal protein L17 && sp|Q93VI3|RL171_ARATH 60S ribosomal protein L17-1 OS=Arabidopsis thaliana OX=3702 GN=RPL17A PE=2 SV=1 && PF00237:Ribosomal protein L22p/L17e	-
100803020	5167	3859	2789	3435	4260	4134	3310	4913	5092	4141	3357	3426	4208	4086	3082	71.5502	62.0028	50.3856	63.136	64.9245	70.548	54.0298	70.8909	67.6319	57.2243	60.1632	57.1042	66.7636	63.1094	56.0397	3732.32	4015.41	-0.105405	0.429959	0.882034	3889.36	3877.56	0.00428959	0.980817	0.999955	3803.58	3869.35	-0.0247239	0.848127	0.921378	4010.46	3811.9	0.0731297	0.654058	0.836933	LOC100803020	NC_016088.4	52342031	52348706	+	2291	protein_coding	succinate dehydrogenase [ubiquinone] flavoprotein subunit 1%2C mitochondrial && sp|O82663|SDHA1_ARATH Succinate dehydrogenase [ubiquinone] flavoprotein subunit 1, mitochondrial OS=Arabidopsis thaliana OX=3702 GN=SDH1-1 PE=1 SV=1 && PF00890:FAD binding domain|PF02910:Fumarate reductase flavoprotein C-term	GRAS
100306174	4498	3125	1877	3691	5204	4105	3435	5123	4642	3640	2934	3953	4011	4950	3598	180.63	145.608	98.3378	196.74	230.003	203.154	162.604	214.371	178.8	145.873	152.489	191.076	184.55	221.717	189.724	4169.9	4308.06	-0.0470425	0.747455	0.960789	3459.01	3365.8	0.0394034	0.887447	0.999955	4248.76	3441.28	0.304011	0.0282283	0.102014	4302.33	3305.93	0.380034	0.123835	0.34749	LOC100306174	NC_038251.2	7421208	7423149	+	790	protein_coding	uncharacterized LOC100306174 && sp|Q9ATF5|RL18A_CASSA 60S ribosomal protein L18a OS=Castanea sativa OX=21020 GN=RPL18A PE=2 SV=1 && PF01775:Ribosomal proteins 50S-L18Ae/60S-L20/60S-L18A	-
100780529	5175	3575	2640	4447	4399	3738	3697	4596	5149	5001	3604	3355	3421	4341	3314	72.3239	57.9711	48.1351	82.4929	67.6632	64.3803	60.9051	66.9304	69.0217	69.748	65.1874	56.4381	54.7793	67.6682	60.8156	3649.69	3969.51	-0.12121	0.273174	0.804471	4247.52	4059	0.0655167	0.77544	0.999955	3718.32	4225.99	-0.184721	0.13902	0.311051	3965.98	3988.68	-0.00823553	0.966056	0.986453	LOC100780529	NC_038244.2	15655029	15658899	+	2270	protein_coding	transmembrane 9 superfamily member 7 && sp|Q9LIC2|TMN7_ARATH Transmembrane 9 superfamily member 7 OS=Arabidopsis thaliana OX=3702 GN=TMN7 PE=2 SV=1 && PF02990:Endomembrane protein 70	-
100798849	3895	5805	3613	4669	3171	4207	2056	3756	4896	5740	5511	3663	3224	3134	2028	69.3811	119.978	83.9629	110.391	62.1665	92.3524	43.1707	69.7157	83.65	102.035	127.049	78.5378	65.7992	62.2667	47.4343	3031.68	3209.01	-0.0819161	0.746231	0.960467	5107.43	4677.06	0.126954	0.631936	0.999955	3089.9	5079.76	-0.716982	0.00116289	0.00873942	3200.98	4603.31	-0.524138	0.0639942	0.235698	LOC100798849	NC_038255.2	39071258	39073728	+	1781	protein_coding	tubulin beta-4 chain && sp|P29514|TBB6_ARATH Tubulin beta-6 chain OS=Arabidopsis thaliana OX=3702 GN=TUBB6 PE=2 SV=1 && PF03953:Tubulin C-terminal domain|PF00091:Tubulin/FtsZ family, GTPase domain	NAC
102663960	5451	1474	760	5877	3469	4193	1611	3787	9044	4720	4819	1650	2974	3284	713	64.3346	20.1851	11.7022	92.0665	45.0608	60.9867	22.4128	46.5731	102.381	55.5921	73.6092	23.4402	40.2162	43.2309	11.0497	2122.14	3171.41	-0.579474	0.164067	0.725692	5714.26	3479.3	0.715774	0.267261	0.999955	2166.34	5684.4	-1.39164	0.00106502	0.00816049	3162.01	3408.69	-0.108381	0.854324	0.939047	LOC102663960	NC_038253.2	8742091	8744947	+	2688	protein_coding	probable galactinol--sucrose galactosyltransferase 6 && sp|Q8RX87|RFS6_ARATH Probable galactinol--sucrose galactosyltransferase 6 OS=Arabidopsis thaliana OX=3702 GN=RFS6 PE=2 SV=2 && PF05691:Raffinose synthase or seed imbibition protein Sip1	-
547657	4991	3945	3594	3440	4142	3563	3643	3860	5425	4716	4054	3816	4483	3734	3356	109.425	100.355	102.8	100.107	99.9461	96.2691	94.1501	88.1836	114.083	103.182	115.032	100.704	112.613	91.3117	96.6144	3892.06	3686.13	0.0785127	0.457786	0.893598	4411.31	4086.22	0.110199	0.297569	0.999955	3965.64	4388.29	-0.146014	0.229264	0.433617	3682.33	4020.58	-0.12703	0.129925	0.357563	SGF14M	NC_038244.2	46904394	46907519	-	1447	protein_coding	14-3-3 protein SGF14m%2C transcript variant 1 && sp|Q96450|1433A_SOYBN 14-3-3-like protein A OS=Glycine max OX=3847 GN=GF14A PE=2 SV=1 && PF00244:14-3-3 protein	E2F/DP
100794849	5080	2862	2011	3504	4713	4356	3622	4907	4987	3543	2635	3868	4083	4440	3421	52.6672	34.4278	27.2003	48.219	53.7775	55.6552	44.2647	53.0107	49.5914	36.6564	35.356	48.2693	48.5006	51.3431	46.5715	3994.59	4257.75	-0.0919866	0.412964	0.875321	3415.24	3410.03	0.00220649	0.994032	0.999955	4070.15	3398.07	0.260136	0.107267	0.261839	4252.08	3348.89	0.344384	0.147163	0.384248	LOC100794849	NC_038243.2	2464218	2468546	-	3060	protein_coding	phospholipase D alpha 1%2C transcript variant X2 && sp|O04865|PLDA1_VIGUN Phospholipase D alpha 1 OS=Vigna unguiculata OX=3917 GN=PLD1 PE=2 SV=1 && PF00168:C2 domain|PF12357:Phospholipase D C terminal|PF00614:Phospholipase D Active site motif	TALE
100499833	5101	4438	3290	3719	3821	4206	3355	4127	4677	4460	3223	3518	4404	3406	3440	195.917	197.774	164.854	189.593	161.518	199.081	151.895	165.167	172.296	170.945	160.208	162.638	193.801	145.91	173.487	3742.56	3768.32	-0.00983794	0.945698	0.992311	3815.19	4231.03	-0.149248	0.245885	0.999955	3812.86	3795.86	0.00630588	0.963	0.982495	3762.73	4161.5	-0.14549	0.279986	0.548681	LOC100499833	NC_038242.2	45426945	45429405	+	826	protein_coding	protein translation factor SUI1 homolog 1 && sp|P41568|SUI11_ARATH Protein translation factor SUI1 homolog 1 OS=Arabidopsis thaliana OX=3702 GN=At4g27130 PE=1 SV=2 && PF01253:Translation initiation factor SUI1	MYB_related
100816446	5103	5112	6585	3443	3621	3483	4385	3940	5479	6349	4779	4268	2450	3971	4024	19.5876	22.7672	32.9759	17.5416	15.2971	16.4759	19.8407	15.7588	20.1719	24.32	23.741	19.7191	10.7749	17.0011	20.2817	3760.09	3744.84	0.00580208	0.978725	0.997157	5172.4	5238.92	-0.018427	0.941666	0.999955	3827.72	5145.75	-0.426946	0.0719225	0.199115	3743.87	5165.9	-0.464463	0.0431507	0.18573	LOC100816446	NC_038247.2	134776	169641	-	8265	protein_coding	serine/threonine-protein kinase TOR%2C transcript variant X1 && sp|Q9FR53|TOR_ARATH Serine/threonine-protein kinase TOR OS=Arabidopsis thaliana OX=3702 GN=TOR PE=1 SV=1 && PF02260:FATC domain|PF02259:FAT domain|PF00454:Phosphatidylinositol 3- and 4-kinase|PF11865:Domain of unknown function (DUF3385)|PF08771:FKBP12-rapamycin binding domain	LBD
100305680	4374	2887	1892	3562	5104	3838	4040	5113	4674	4170	3204	3962	5085	5012	4076	176.769	135.375	99.7551	191.073	227.021	191.15	192.461	215.315	181.179	168.177	167.582	192.731	235.456	225.924	216.298	4581.46	4362.34	0.0706569	0.541304	0.915097	3723.12	3245.34	0.198124	0.45271	0.999955	4668.32	3704.08	0.333725	0.0052441	0.0286068	4358.95	3187.8	0.451384	0.0474632	0.196961	LOC100305680	NC_038242.2	5383347	5385242	-	785	protein_coding	uncharacterized LOC100305680 && sp|P38548|RAN_VICFA GTP-binding nuclear protein Ran/TC4 OS=Vicia faba OX=3906 PE=2 SV=1 && PF00071:Ras family	TALE
100791126	3954	6231	5339	2197	3230	3174	4060	2675	6282	6396	5082	4661	3620	4235	4666	86.3314	157.853	152.082	63.6707	77.6178	85.4045	104.494	60.8593	131.559	139.362	143.606	122.495	90.5591	103.136	133.773	4387.17	3209.62	0.450907	0.0287613	0.455024	5524.94	4562.48	0.276128	0.421746	0.999955	4466.69	5496.33	-0.299343	0.0767005	0.20803	3207.61	4499.71	-0.488364	0.140121	0.373508	LOC100791126	NC_038256.2	46878869	46880674	-	1453	protein_coding	epoxide hydrolase A && sp|I6YGS0|EPHA_MYCTU Epoxide hydrolase A OS=Mycobacterium tuberculosis (strain ATCC 25618 / H37Rv) OX=83332 GN=ephA PE=1 SV=1 && PF00561:alpha/beta hydrolase fold	FAR1
100801491	5064	4048	4114	4407	3352	3341	3470	3250	6537	6312	5323	4433	5584	3533	3272	113.216	105.007	119.996	130.778	82.4795	92.0521	91.4487	75.7129	140.18	140.827	154.021	119.295	143.038	88.1012	96.0549	4244.67	3262.71	0.379695	0.0341951	0.479227	5662.61	4552.85	0.314721	0.0141828	0.538337	4325.9	5633.01	-0.38083	0.0507265	0.154965	3259.53	4480.45	-0.458991	0.000238465	0.00446495	LOC100801491	NC_038254.2	3309907	3315097	+	1419	protein_coding	THO complex subunit 4D && sp|Q6NQ72|THO4D_ARATH THO complex subunit 4D OS=Arabidopsis thaliana OX=3702 GN=ALY4 PE=1 SV=1 && PF00076:RNA recognition motif. (a.k.a. RRM, RBD, or RNP domain)	AP2
100790374	3614	5003	4891	2299	3438	2121	3419	3855	4138	6486	3971	3390	2675	2258	3466	57.818	92.8687	102.084	48.8193	60.5351	41.8174	64.4773	64.2644	63.4975	103.551	82.2208	65.2804	49.0332	40.2923	72.8106	3026.1	3080.17	-0.0257612	0.911242	0.986285	4532.67	4082.56	0.150897	0.643152	0.999955	3080	4510.05	-0.550325	0.0339689	0.116286	3081.54	4026.16	-0.385683	0.180447	0.429686	LOC100790374	NC_038246.2	50430448	50435082	+	1983	protein_coding	probable protein phosphatase 2C 64 && sp|Q5PNS9|P2C64_ARATH Probable protein phosphatase 2C 64 OS=Arabidopsis thaliana OX=3702 GN=At4g38520 PE=2 SV=1 && PF00481:Protein phosphatase 2C	LBD
100817492	4663	4056	3163	3530	4252	4295	3861	4863	5330	4576	3657	3476	3350	4297	3367	37.385	37.7306	33.0839	37.5651	37.519	42.4362	36.4892	40.6263	40.9873	36.6118	37.9458	33.5444	30.7729	38.4255	35.4459	3667.9	4182.7	-0.189464	0.106729	0.65888	4194.93	3948.5	0.0873222	0.469242	0.999955	3736.62	4173.35	-0.159537	0.212354	0.412361	4178.41	3884.07	0.105271	0.307408	0.576296	LOC100817492	NC_038247.2	21333449	21340780	+	3957	protein_coding	ubiquitin-activating enzyme E1 1%2C transcript variant X1 && sp|P93028|UBE11_ARATH Ubiquitin-activating enzyme E1 1 OS=Arabidopsis thaliana OX=3702 GN=UBA1 PE=1 SV=1 && PF09358:Ubiquitin fold domain|PF16191:Ubiquitin-activating enzyme E1 four-helix bundle|PF00899:ThiF family|PF16190:Ubiquitin-activating enzyme E1 FCCH domain|PF10585:Ubiquitin-activating enzyme active site	GRAS
100809483	3099	3754	5381	1984	2962	1676	4144	3284	4388	8552	6216	3503	3763	3446	4585	58.0029	81.5241	131.394	49.2887	61.0154	38.6584	91.4282	64.0475	78.7745	159.734	150.573	78.9181	80.6963	71.9393	112.683	3915.7	2904.33	0.430951	0.102762	0.652706	6045.37	3699.34	0.708561	0.0793341	0.945872	3986.28	6013.86	-0.59325	0.032935	0.113919	2908.61	3652.08	-0.328329	0.376212	0.639735	LOC100809483	NC_016090.4	2144618	2146842	-	1695	protein_coding	geraniol 8-hydroxylase-like && sp|W8JMV1|CYT24_CATRO Cytochrome P450 76T24 OS=Catharanthus roseus OX=4058 GN=CYP76T24 PE=2 SV=1 && PF00067:Cytochrome P450	MYB
100305566	2307	3351	2053	1284	4852	3206	3467	5873	2665	3336	3053	5595	5888	4585	3890	88.2858	148.793	102.499	65.2208	204.357	151.199	156.397	234.193	97.8208	127.401	151.209	257.722	258.168	195.707	195.472	5039.08	4160.21	0.276418	0.151844	0.714932	2861.45	2295.16	0.317964	0.31746	0.999955	5134.96	2846.05	0.851695	2.75946e-05	0.000393004	4159.09	2260.41	0.879671	0.00217914	0.0238199	LOC100305566	NC_016091.4	9884121	9885639	-	829	protein_coding	putative pollen Ole e 1 allergen and extensin family protein && sp|Q8H6L7|PHLB_PHLPR Pollen allergen Phl p 11 OS=Phleum pratense OX=15957 PE=1 SV=1 && PF01190:Pollen proteins Ole e I like	MIKC_MADS
100812537	4867	5056	6377	3789	2657	2194	3721	2480	5410	4908	5281	2644	3328	2340	2845	108.659	130.971	185.74	112.281	65.2862	60.3646	97.9255	57.6935	115.849	109.348	152.59	71.0515	85.1292	58.2697	83.4021	2838.08	2686.51	0.0791647	0.711745	0.954954	4923.81	5215.32	-0.0830358	0.740956	0.999955	2890.68	4896.89	-0.760368	0.000116814	0.00133167	2687.45	5142	-0.93608	0.000284255	0.00514045	LOC100812537	NC_016091.4	50584410	50589582	-	1421	protein_coding	uncharacterized LOC100812537 && sp|Q9SUF1|WTR31_ARATH WAT1-related protein At4g08290 OS=Arabidopsis thaliana OX=3702 GN=At4g08290 PE=2 SV=1 && PF00892:EamA-like transporter family	ERF
100787483	6990	11293	12370	3735	2993	3463	2915	3900	7241	11633	7148	4513	4246	2981	6963	105.097	197.01	242.645	74.539	49.5277	64.1667	51.6638	61.1014	104.425	174.546	139.093	81.6749	73.1454	49.992	137.468	4850.03	3215.69	0.59278	0.0395241	0.503349	8088.64	8908.63	-0.139305	0.743318	0.999955	4933.19	8048.21	-0.706219	0.0351186	0.11921	3212.43	8795.24	-1.45305	6.37255e-05	0.0015692	LOC100787483	NC_038252.2	32040765	32043269	-	2110	protein_coding	UDP-glycosyltransferase 74G1 && sp|Q6VAA6|U74G1_STERE UDP-glycosyltransferase 74G1 OS=Stevia rebaudiana OX=55670 GN=UGT74G1 PE=1 SV=1 && PF00201:UDP-glucoronosyl and UDP-glucosyl transferase	bHLH
100306061	4876	3907	1866	2954	4020	5126	2735	4460	4156	5137	2917	4627	7553	3532	4483	146.764	136.447	73.2748	118.017	133.171	190.142	97.0392	139.882	119.984	154.301	113.632	167.635	260.476	118.577	177.181	5111.59	3978.48	0.361587	0.192902	0.750083	3750.51	3429.83	0.128894	0.654167	0.999955	5208.74	3732.2	0.480843	0.0737621	0.202627	3968.78	3369.08	0.236216	0.410934	0.669126	DHAR4	NC_038256.2	47098699	47102021	-	1054	protein_coding	DHAR class glutathione S-transferase && sp|Q9FRL8|DHAR2_ARATH Glutathione S-transferase DHAR2 OS=Arabidopsis thaliana OX=3702 GN=DHAR2 PE=1 SV=1 && PF13410:Glutathione S-transferase, C-terminal domain|PF13417:Glutathione S-transferase, N-terminal domain	ERF
100787785	1624	19463	14647	363	189	102	1657	282	4048	11066	10538	1489	66	1540	4615	23.9076	332.448	281.31	7.09308	3.06224	1.85051	28.7545	4.32584	57.1586	162.571	200.778	26.3848	1.11323	25.2868	89.2099	2062.31	547.546	1.91319	0.123235	0.68304	8303	9454.96	-0.187454	0.881224	0.999955	2092.8	8256.61	-1.98015	0.0931953	0.238577	551.049	9357.9	-4.08596	0.000971708	0.0129848	NRAMP7	NC_038242.2	9389383	9394039	-	2155	protein_coding	metal transporter Nramp7 && sp|Q8H4H5|NRAM5_ORYSJ Metal transporter Nramp5 OS=Oryza sativa subsp. japonica OX=39947 GN=NRAMP5 PE=2 SV=1 && PF01566:Natural resistance-associated macrophage protein	-
100813308	4956	3002	1827	3415	3671	4478	2158	4231	3643	4129	4379	2506	3440	3146	2216	122.166	85.8606	58.7548	111.735	99.5933	136.033	62.7052	108.676	86.1329	101.57	139.701	74.3547	97.1559	86.497	71.7265	2844.2	3529.45	-0.311332	0.1941	0.750489	3863.74	3341.27	0.209416	0.509891	0.999955	2899.08	3842.41	-0.406072	0.0526283	0.159318	3520.72	3280.93	0.101687	0.743126	0.887285	LOC100813308	NC_038242.2	2407279	2410309	-	1287	protein_coding	phenylcoumaran benzylic ether reductase Betv6 && sp|Q9FUW6|BETV6_BETPN Phenylcoumaran benzylic ether reductase Betv6 OS=Betula pendula OX=3505 GN=BETV6 PE=1 SV=1 && PF05368:NmrA-like family	bHLH
100811720	4390	2849	2041	3353	4983	3920	3557	5467	4584	3687	2850	3967	4271	5029	3635	158.986	119.715	96.4323	161.178	198.615	174.953	151.848	206.307	159.232	133.251	133.581	172.928	177.221	203.141	172.858	4265.58	4313.34	-0.0161079	0.907158	0.985994	3424.82	3220.22	0.0888673	0.714431	0.999955	4346.52	3407.38	0.351074	0.00910857	0.0438694	4309.34	3163.83	0.445759	0.0386877	0.173746	LOC100811720	NC_038244.2	11748716	11751112	+	876	protein_coding	60S ribosomal protein L6 && sp|P34091|RL6_MESCR 60S ribosomal protein L6 OS=Mesembryanthemum crystallinum OX=3544 GN=RPL6 PE=2 SV=1 && PF01159:Ribosomal protein L6e|PF03868:Ribosomal protein L6, N-terminal domain	MYB_related
100789057	2776	6471	5754	1716	2851	3342	2413	2622	5723	7553	5512	4025	2173	3292	3170	75.5947	204.459	204.422	62.025	85.4467	112.155	77.4572	74.4005	149.481	205.255	194.262	131.931	67.799	99.9896	113.35	3229.1	2742.09	0.235878	0.31763	0.829897	5865.34	4341.31	0.434087	0.347258	0.999955	3287.63	5835.15	-0.827755	0.000761589	0.00624251	2736.38	4286.66	-0.647589	0.118868	0.339959	LOC100789057	NC_038251.2	4905637	4908363	-	1165	protein_coding	probable NAD(P)H dehydrogenase (quinone) FQR1-like 1 && sp|Q6NQE2|FQRL1_ARATH Probable NAD(P)H dehydrogenase (quinone) FQR1-like 1 OS=Arabidopsis thaliana OX=3702 GN=At4g27270 PE=1 SV=1 && PF03358:NADPH-dependent FMN reductase	M-type_MADS
100794515	4136	4891	3080	2792	4935	5432	2967	5429	4469	4961	3566	4580	3574	4135	3067	30.8737	42.3614	29.9947	27.6632	40.5436	49.9701	26.1071	42.2279	31.9971	36.9557	34.4506	41.1512	30.5672	34.4276	30.0617	3881.12	4547.83	-0.228676	0.296625	0.81863	4031.05	3807.3	0.0823089	0.679746	0.999955	3954.25	4010.51	-0.0203455	0.896946	0.948215	4537.72	3746.93	0.276218	0.258283	0.526397	LOC100794515	NC_038244.2	11149968	11157041	-	4250	protein_coding	cellulose synthase A catalytic subunit 2 [UDP-forming] && sp|O48947|CESA2_ARATH Cellulose synthase A catalytic subunit 2 [UDP-forming] OS=Arabidopsis thaliana OX=3702 GN=CESA2 PE=1 SV=1 && PF03552:Cellulose synthase|PF14569:Zinc-binding RING-finger	LBD
100786423	5086	5427	7927	3725	2704	2369	4082	3205	4821	5038	4476	2586	2801	2749	2861	207.127	256.439	421.167	201.356	121.197	118.896	195.959	136.006	188.316	204.749	235.916	126.764	130.697	124.87	152.992	2797.41	2994.52	-0.0983039	0.603553	0.931433	4493.96	5769.9	-0.360571	0.225961	0.999955	2849.03	4470.13	-0.649781	4.26185e-06	7.83928e-05	2996.74	5693.13	-0.925798	0.00188145	0.0214155	LOC100786423	NC_016088.4	56871793	56876013	+	779	protein_coding	uncharacterized LOC100786423 && sp|F4KFM8|LEA65_ARATH Late embryogenesis abundant protein At5g17165 OS=Arabidopsis thaliana OX=3702 GN=At5g17165 PE=3 SV=1 && -	-
100788807	4358	4265	3385	3392	4546	3871	4131	4595	4699	4767	3820	4011	3545	4670	3658	34.7814	39.4951	35.2456	35.9331	39.9316	38.0737	38.8641	38.2135	35.9714	37.9672	39.4576	38.532	32.4167	41.572	38.335	4022.34	4147.58	-0.0442602	0.687701	0.94994	4134.7	3956.32	0.0634633	0.554468	0.999955	4097.54	4113.25	-0.00543945	0.966508	0.984313	4144.37	3893.43	0.0901397	0.279087	0.547803	LOC100788807	NC_038255.2	44029289	44035817	+	3975	protein_coding	calcium-transporting ATPase 4%2C endoplasmic reticulum-type && sp|Q9XES1|ECA4_ARATH Calcium-transporting ATPase 4, endoplasmic reticulum-type OS=Arabidopsis thaliana OX=3702 GN=ECA4 PE=2 SV=2 && PF00690:Cation transporter/ATPase, N-terminus|PF00122:E1-E2 ATPase|PF00689:Cation transporting ATPase, C-terminus|PF00702:haloacid dehalogenase-like hydrolase	MYB_related
100779915	5072	3686	3712	4474	4081	3765	4079	4338	4785	4337	3421	3358	4086	3843	3150	65.1184	54.9091	62.1754	76.2428	57.6658	59.5706	61.7321	58.0344	58.9248	55.567	56.844	51.8936	60.1056	55.0324	53.1039	3646.86	3939.91	-0.111337	0.194467	0.750866	3884.19	4370.65	-0.170138	0.281065	0.999955	3716.04	3864.21	-0.0563714	0.587669	0.759105	3937.26	4299.51	-0.126906	0.331973	0.600577	LOC100779915	NC_016091.4	51020678	51026394	-	2471	protein_coding	splicing factor U2af large subunit B%2C transcript variant X1 && sp|Q9ZR40|U2A2B_NICPL Splicing factor U2af large subunit B OS=Nicotiana plumbaginifolia OX=4092 GN=U2AF65B PE=2 SV=1 && PF00076:RNA recognition motif. (a.k.a. RRM, RBD, or RNP domain)	MYB_related
100796314	3607	4058	2440	2434	6789	4754	3895	5674	6704	7775	5953	3235	4237	3692	2878	120.201	156.905	106.081	107.661	248.996	195.237	153.003	197.025	214.282	258.562	256.746	129.761	161.775	137.229	125.934	3539.48	5090.98	-0.52438	0.00302645	0.184219	6370.37	3199.19	0.993529	9.38788e-07	0.000831886	3607.25	6337.43	-0.812834	2.75787e-08	9.2148e-07	5082.58	3147.53	0.691292	0.00107546	0.0139699	LOC100796314	NC_038253.2	11065501	11067874	-	952	protein_coding	non-specific lipid transfer protein GPI-anchored 7 && - && PF14368:Probable lipid transfer	ERF
547838	3656	3649	1791	2677	4489	2436	4605	5195	3794	4133	3111	6648	5469	5334	4898	50.8263	58.86	32.4835	49.3979	68.6844	41.7351	75.4648	75.2556	50.5907	57.339	55.9743	111.245	87.1127	82.71	89.4112	5668.6	4004.13	0.5014	0.017441	0.38587	3430.8	2996.29	0.195244	0.414213	0.999955	5774.2	3413.17	0.75854	2.44826e-07	6.40989e-06	4007.54	2945.02	0.444415	0.095536	0.298958	LOC547838	NC_038244.2	2031713	2035547	+	2282	protein_coding	luminal-binding protein 5 && sp|Q03685|BIP5_TOBAC Luminal-binding protein 5 OS=Nicotiana tabacum OX=4097 GN=BIP5 PE=2 SV=1 && PF00012:Hsp70 protein	GATA
100791450	4862	3791	3687	3663	4428	4532	3972	4957	5316	4666	3632	3646	2415	4259	3274	24.3982	22.073	24.138	24.3982	24.4555	28.0269	23.4955	25.9199	25.587	23.3664	23.5883	22.0226	13.8852	23.8382	21.5731	3449.86	4335.65	-0.329729	0.0809071	0.618354	4207.71	4109.47	0.0341896	0.742104	0.999955	3513.57	4186.15	-0.252747	0.22394	0.427062	4330.71	4043.79	0.0988667	0.317091	0.586547	LOC100791450	NC_016091.4	324802	335100	-	6322	protein_coding	E3 ubiquitin-protein ligase UPL3 && sp|Q6WWW4|UPL3_ARATH E3 ubiquitin-protein ligase UPL3 OS=Arabidopsis thaliana OX=3702 GN=UPL3 PE=1 SV=1 && PF00632:HECT-domain (ubiquitin-transferase)	NF-YB
100306646	4828	3070	1909	3937	4484	3464	3682	4872	4546	3351	2847	3649	4512	4676	3379	162.943	120.219	84.0546	176.365	166.557	144.075	146.483	171.336	147.16	112.862	124.355	148.235	174.474	176.022	149.744	4086.68	3974.12	0.0402858	0.734589	0.959046	3315.61	3504.32	-0.0798685	0.789607	0.999955	4164.8	3298.5	0.336415	0.0267286	0.0981661	3971.72	3441.36	0.206758	0.408638	0.667304	LOC100306646	NC_038246.2	45395449	45397332	+	940	protein_coding	uncharacterized LOC100306646%2C transcript variant X1 && sp|P34788|RS18_ARATH 40S ribosomal protein S18 OS=Arabidopsis thaliana OX=3702 GN=RPS18A PE=1 SV=1 && PF00416:Ribosomal protein S13/S18	Dof
100805218	9956	2818	3087	9793	1324	1621	778	1157	11857	2664	2136	631	702	1876	1181	94.1996	30.9364	38.1054	122.987	13.7873	18.9012	8.67714	11.4069	107.604	25.1537	26.1561	7.18624	7.61014	19.7979	14.6725	1109.43	1192.83	-0.104472	0.7761	0.966139	4898.4	6587.01	-0.427268	0.512978	0.999955	1130.18	4874.96	-2.10887	0.00285237	0.0178571	1189.1	6461.69	-2.44208	1.13992e-07	7.94449e-06	LOC100805218	NC_038255.2	2034904	2043257	+	3353	protein_coding	plasma membrane ATPase 1 && sp|Q08435|PMA1_NICPL Plasma membrane ATPase 1 OS=Nicotiana plumbaginifolia OX=4092 GN=PMA1 PE=2 SV=1 && PF00702:haloacid dehalogenase-like hydrolase|PF00690:Cation transporter/ATPase, N-terminus|PF00122:E1-E2 ATPase	GRAS
100809668	2989	2142	1979	2046	5479	3312	6699	7487	2464	3187	1986	4745	7928	6998	4454	73.7939	61.359	63.7421	67.0468	148.875	100.769	194.956	192.608	58.348	78.5199	63.4572	141.006	224.259	192.704	144.39	6047.69	5499.82	0.136991	0.580469	0.925032	2361	2339.07	0.0134115	0.935699	0.999955	6166.02	2349.24	1.39215	2.01294e-10	1.02089e-08	5507.05	2300.82	1.25912	7.38025e-08	5.42403e-06	LOC100809668	NC_016090.4	29745827	29749400	+	1285	protein_coding	NADP-dependent alkenal double bond reductase P2-like && sp|Q9SLN8|DBR_TOBAC 2-alkenal reductase (NADP(+)-dependent) OS=Nicotiana tabacum OX=4097 GN=DBR PE=1 SV=1 && PF16884:N-terminal domain of oxidoreductase|PF00107:Zinc-binding dehydrogenase	-
548016	4898	4717	5612	3698	3221	3066	4006	3649	4541	5045	3930	4177	3654	3836	3907	28.5849	31.941	42.7289	28.6459	20.6888	22.0512	27.5589	22.1903	25.4191	29.3821	29.6837	29.3421	24.4331	24.9701	29.9401	3963.14	3380.8	0.229215	0.103068	0.652986	4212.36	4897.21	-0.217329	0.261809	0.999955	4036.04	4190.54	-0.0542054	0.69333	0.830932	3380.5	4826.12	-0.513582	0.00599274	0.0493706	LOC548016	NC_016090.4	35462960	35491068	+	5436	protein_coding	ferredoxin-dependent glutamate synthase%2C chloroplastic && sp|Q9ZNZ7|GLTB1_ARATH Ferredoxin-dependent glutamate synthase 1, chloroplastic/mitochondrial OS=Arabidopsis thaliana OX=3702 GN=GLU1 PE=1 SV=3 && PF00310:Glutamine amidotransferases class-II|PF01645:Conserved region in glutamate synthase|PF04898:Glutamate synthase central domain|PF01493:GXGXG motif	C3H
100797840	6818	3148	2216	5859	3123	4011	1699	2620	8088	4083	2810	1953	2670	2623	1581	104.847	56.1691	44.4584	119.591	52.8563	76.0139	30.7981	41.9828	119.297	62.6586	55.9257	36.1501	47.0437	44.9904	31.9243	2213.48	2805.27	-0.341655	0.22178	0.770583	4506.74	4601.78	-0.0300569	0.94566	0.999955	2256.63	4484.75	-0.990908	0.000749263	0.00616215	2795.42	4516.08	-0.692056	0.0782692	0.2662	LOC100797840	NC_038242.2	9791137	9794803	+	2063	protein_coding	F-box protein SKP2A%2C transcript variant X2 && sp|Q9LPL4|SKP2A_ARATH F-box protein SKP2A OS=Arabidopsis thaliana OX=3702 GN=SKP2A PE=1 SV=1 && PF00646:F-box domain	-
100814146	4321	3412	2464	3339	4504	3524	3825	5087	4499	4386	3126	4284	5380	4713	4250	115.002	105.365	85.5555	117.955	131.931	115.584	120.001	141.076	114.849	116.491	107.676	137.24	164.057	139.908	148.526	4713.09	4078.01	0.208673	0.0678354	0.585564	3707.4	3461.02	0.0992074	0.557693	0.999955	4802.03	3688.64	0.380399	0.000924762	0.00729785	4076.04	3402.62	0.260509	0.084612	0.278399	LOC100814146	NC_016091.4	5758964	5761438	-	1192	protein_coding	GTP-binding nuclear protein Ran-3 && sp|P38548|RAN_VICFA GTP-binding nuclear protein Ran/TC4 OS=Vicia faba OX=3906 PE=2 SV=1 && PF00071:Ras family	TALE
100802159	5172	3649	3601	4245	3596	4535	3391	3516	6126	5085	5096	2966	3111	3766	2685	60.5685	49.5823	55.0171	65.9848	46.3484	65.4497	46.8111	42.9051	68.8108	59.4268	77.2369	41.8088	41.7427	49.1917	41.288	3161.51	3676.42	-0.217493	0.200936	0.755528	5106.31	4286.03	0.252542	0.148149	0.999955	3221.49	5078.92	-0.656551	6.1169e-06	0.000106789	3669.29	4215.88	-0.20042	0.277556	0.546531	LOC100802159	NC_038253.2	3981530	3985034	-	2709	protein_coding	protein phosphatase 2C 56%2C transcript variant X2 && sp|Q0JLP9|P2C06_ORYSJ Probable protein phosphatase 2C 6 OS=Oryza sativa subsp. japonica OX=39947 GN=PP2C06 PE=1 SV=1 && PF00481:Protein phosphatase 2C	NAC
100805259	5139	4094	4725	3703	3861	3961	3669	3916	5899	5340	4374	3519	2080	4015	3118	19.1623	17.7126	22.9857	18.3274	15.8452	18.2019	16.1269	15.2154	21.0979	19.8708	21.1084	15.7942	8.88639	16.6986	15.2664	3234.44	3744.39	-0.211216	0.318047	0.830007	4845.35	4547.19	0.0916496	0.500121	0.999955	3293.87	4820.25	-0.549353	0.0177772	0.0726328	3739.9	4477.78	-0.259803	0.045772	0.192353	LOC100805259	NC_038241.2	1155069	1174412	-	8508	protein_coding	dnaJ homolog subfamily C GRV2%2C transcript variant X1 && sp|F4IVL6|GRV2_ARATH DnaJ homolog subfamily C GRV2 OS=Arabidopsis thaliana OX=3702 GN=GRV2 PE=1 SV=1 && PF14237:GYF domain 2|PF00226:DnaJ domain	-
100527067	8996	3245	4644	5560	954	3903	1751	780	7918	2450	2720	1249	1726	1377	887	313.621	131.261	211.22	257.282	36.6042	167.686	71.9573	28.3349	264.766	85.2364	122.725	52.4116	68.9428	53.5443	40.6042	1313.71	1870.85	-0.509847	0.285857	0.812292	3951.74	5692.68	-0.526582	0.24135	0.999955	1339.39	3931.57	-1.55352	2.52421e-05	0.000363273	1862.04	5594.31	-1.5872	0.00301181	0.0301823	LOC100527067	NC_038245.2	9173413	9177194	-	910	protein_coding	nucleoside deaminase superfamily protein && sp|Q94BU8|GSDA_ARATH Guanosine deaminase OS=Arabidopsis thaliana OX=3702 GN=GSDA PE=1 SV=1 && PF00383:Cytidine and deoxycytidylate deaminase zinc-binding region	GeBP
100776886	6737	4703	4965	6147	2999	2432	3714	2798	6438	6033	4418	2818	4007	4185	3403	171.808	139.161	165.189	208.074	84.1745	76.4333	111.648	74.3526	157.478	153.537	145.818	86.5021	117.082	119.041	113.954	3642.32	2898.98	0.329369	0.0685452	0.58728	5213.92	5825.37	-0.159877	0.369229	0.999955	3711.28	5187.44	-0.483143	0.00182683	0.0125239	2899.1	5730.42	-0.983036	8.06405e-07	4.17817e-05	LOC100776886	NC_038247.2	10886734	10888306	+	1244	protein_coding	transcription factor MYB59%2C transcript variant X1 && sp|Q9LX82|MYB48_ARATH Transcription factor MYB48 OS=Arabidopsis thaliana OX=3702 GN=MYB48 PE=2 SV=1 && PF00249:Myb-like DNA-binding domain	MYB
100806541	2236	3684	4074	1207	4269	2009	9728	5665	3620	5789	3558	7563	8799	5657	6982	33.1789	63.4269	78.8673	23.7725	69.7176	36.7377	170.156	87.5913	51.5216	85.7228	68.3286	135.08	149.594	93.6266	136.038	7371.93	5221.24	0.497632	0.197071	0.752195	4030.19	2903.92	0.47286	0.272925	0.999955	7508.99	4010.05	0.904995	0.000101252	0.00117844	5238.48	2867.22	0.869518	0.0866405	0.282732	LOC100806541	NC_038250.2	1544388	1547147	+	2138	protein_coding	GDP-L-galactose phosphorylase 1-like && sp|Q8RWE8|GGAP1_ARATH GDP-L-galactose phosphorylase 1 OS=Arabidopsis thaliana OX=3702 GN=VTC2 PE=1 SV=1 && -	-
100798324	4638	2891	1737	3413	4819	3723	3426	5222	4594	3518	2676	4226	4228	5155	3814	131.257	94.9301	64.1324	128.205	150.098	129.846	114.291	153.993	124.702	99.3553	98.0133	143.956	137.094	162.721	141.731	4401.7	4135.46	0.08994	0.513653	0.908024	3313.24	3217.92	0.042102	0.88751	0.999955	4484.83	3296.46	0.443941	0.00252437	0.0162335	4131.67	3159.87	0.386805	0.132397	0.36147	LOC100798324	NC_038247.2	2518376	2521275	-	1121	protein_coding	60S ribosomal protein L15-1%2C transcript variant X1 && sp|O82528|RL15_PETHY 60S ribosomal protein L15 OS=Petunia hybrida OX=4102 GN=RPL15 PE=2 SV=1 && PF00827:Ribosomal L15	-
100781680	4154	4162	2806	2892	4529	3963	3935	4779	4339	4579	3691	4257	3022	4424	3626	33.7476	39.2322	29.7406	31.1855	40.4954	39.6773	37.6837	40.4562	33.8109	37.1236	38.8086	41.6283	28.1295	40.088	38.6808	3891.18	4159.79	-0.0963685	0.522771	0.911459	3930.81	3579.74	0.134745	0.38978	0.999955	3963.11	3910.36	0.0193736	0.911318	0.955217	4156.16	3521.7	0.238841	0.0559703	0.217871	LOC100781680	NC_038254.2	57013461	57020814	-	3905	protein_coding	2-oxoglutarate dehydrogenase%2C mitochondrial%2C transcript variant X2 && sp|Q54JE4|ODO1_DICDI 2-oxoglutarate dehydrogenase, mitochondrial OS=Dictyostelium discoideum OX=44689 GN=ogdh PE=3 SV=1 && PF16870:2-oxoglutarate dehydrogenase C-terminal|PF16078:2-oxoglutarate dehydrogenase N-terminus|PF00676:Dehydrogenase E1 component|PF02779:Transketolase, pyrimidine binding domain	-
100788825	4557	3718	3187	3124	4294	3320	4188	4147	4852	4143	3573	3336	4079	4263	3895	116.213	110.015	106.034	105.747	120.522	104.342	125.897	110.2	118.683	105.438	117.928	102.403	119.185	121.259	130.429	3949.2	3856.96	0.0340175	0.781124	0.966935	3903.83	3729.04	0.0658254	0.555487	0.999955	4022.94	3883.46	0.0509069	0.700428	0.835343	3855.34	3668.83	0.0713958	0.492841	0.731513	LOC100788825	NC_038256.2	39598722	39601661	-	1244	protein_coding	membrane steroid-binding protein 1 && sp|Q9XFM6|MSBP1_ARATH Membrane steroid-binding protein 1 OS=Arabidopsis thaliana OX=3702 GN=MSBP1 PE=1 SV=2 && PF00173:Cytochrome b5-like Heme/Steroid binding domain	-
100792674	5653	3731	2119	7544	3091	2879	1432	3381	6093	8045	3018	1965	2525	2584	1820	141.995	108.739	69.4402	251.521	85.4515	89.1206	42.4004	88.4934	146.797	201.662	98.1116	59.4108	72.6687	72.3952	60.0284	2239.53	2598.87	-0.214664	0.384327	0.863464	5174.64	4954.56	0.0627732	0.890946	0.999955	2282.49	5151.24	-1.17441	2.85518e-06	5.50847e-05	2593.22	4863.5	-0.907212	0.0271992	0.137939	LOC100792674	NC_038247.2	17604414	17605676	-	1263	protein_coding	fasciclin-like arabinogalactan protein 12 && sp|Q8LEJ6|FLA11_ARATH Fasciclin-like arabinogalactan protein 11 OS=Arabidopsis thaliana OX=3702 GN=FLA11 PE=2 SV=2 && PF02469:Fasciclin domain	HSF
100798897	3666	7075	9228	2725	1608	1632	3287	1925	4980	6430	4675	4002	2820	2748	4293	38.0323	85.1629	124.897	37.5236	18.36	20.8652	40.1969	20.8095	49.5542	66.5693	62.7695	49.9742	33.5198	31.798	58.4806	3566.91	2058.74	0.792878	0.00888543	0.297147	5016.95	5947.82	-0.245537	0.582942	0.999955	3629.73	4991.17	-0.459604	0.0711725	0.197797	2061.3	5877.44	-1.51164	0.00067337	0.00988164	LOC100798897	NC_038242.2	9854126	9857940	+	3058	protein_coding	scarecrow-like protein 1%2C transcript variant X3 && sp|Q9SDQ3|SCL1_ARATH Scarecrow-like protein 1 OS=Arabidopsis thaliana OX=3702 GN=SCL1 PE=2 SV=1 && PF03514:GRAS domain family	GRAS
100776995	4500	4273	4641	3104	3788	3669	4234	4063	5438	5281	4039	3561	3129	3804	3558	31.9805	35.2347	43.0299	29.2801	29.6285	32.1339	35.4697	30.0879	37.0684	37.4535	37.1496	30.4617	25.4783	30.1535	33.2025	3572.83	3823.15	-0.0977546	0.442432	0.886463	4573.16	4255.66	0.103849	0.53564	0.999955	3638.66	4549.71	-0.322508	0.0125678	0.0558234	3821.18	4192.65	-0.133833	0.400638	0.660413	LOC100776995	NC_038245.2	40777094	40789295	-	4464	protein_coding	probable serine/threonine protein kinase IREH1 && sp|F4J6F6|IREH1_ARATH Probable serine/threonine protein kinase IREH1 OS=Arabidopsis thaliana OX=3702 GN=IREH1 PE=1 SV=1 && PF00069:Protein kinase domain	GRAS
100807631	3984	3823	2996	3192	4132	3949	3671	4557	5133	4437	3454	4215	5112	4035	3676	121.297	135.051	119.003	128.994	138.458	148.17	131.749	144.571	149.897	134.81	136.1	154.467	178.325	137.024	146.959	4307.84	3947.43	0.126095	0.279561	0.808329	4023.13	3596.55	0.161822	0.162321	0.999955	4389.44	4002.54	0.13306	0.324691	0.538134	3943.53	3538.9	0.156211	0.0933093	0.295345	LOC100807631	NC_038244.2	38949010	38952726	+	1042	protein_coding	ADP-ribosylation factor 2 && sp|P51823|ARF2_ORYSJ ADP-ribosylation factor 2 OS=Oryza sativa subsp. japonica OX=39947 GN=ARF PE=2 SV=2 && PF00025:ADP-ribosylation factor family	GATA
100815583	2564	5054	2555	1501	3748	4925	2477	3242	4648	4996	4191	8413	7248	4734	3436	51.0302	116.71	66.3416	39.6522	82.0986	120.797	58.1123	67.2347	88.7292	99.2281	107.953	201.543	165.28	105.09	89.7953	5995.53	3527.13	0.765465	0.0146398	0.361762	4326.2	2984.28	0.535659	0.153335	0.999955	6111.14	4303.5	0.505997	0.0781324	0.210885	3516.08	2939.92	0.258136	0.494079	0.732431	PIP2-14	NC_038256.2	41702875	41706075	-	1594	protein_coding	aquaporin PIP2-14 && sp|Q84RL7|PIP21_MAIZE Aquaporin PIP2-1 OS=Zea mays OX=4577 GN=PIP2-1 PE=1 SV=2 && PF00230:Major intrinsic protein	C3H
15308557	3874	4329	3649	3618	2895	4745	4658	3576	5212	5459	4299	5472	3256	3659	2806	61.4507	79.6745	75.514	76.1753	50.5409	92.7568	87.0963	59.1067	79.2981	86.4139	88.2555	104.477	59.1757	64.7371	58.4449	3845.43	3896.24	-0.0188601	0.944182	0.99223	4659.13	4005.34	0.218216	0.121788	0.999955	3917.4	4635.01	-0.242645	0.30048	0.512781	3892.45	3943.41	-0.0188047	0.936341	0.974381	rrnS	NC_020455.1	295378	297377	-	2000	rRNA	small subunit ribosomal RNA && - && -	-
100816893	4099	6197	7400	2502	2834	1829	3470	2739	5940	6020	5588	3653	2266	3299	4481	41.7597	73.2529	98.355	33.8333	31.7765	22.9633	41.6717	29.0765	58.0439	61.2038	73.6788	44.7958	26.4503	37.4873	59.9439	3527.56	2626.01	0.425679	0.122413	0.682403	5510.17	5247.55	0.0704445	0.853538	0.999955	3589.26	5480.74	-0.610742	0.0247645	0.0929965	2627.67	5180.78	-0.979353	0.00706353	0.0552772	LOC100816893	NC_016088.4	55968983	55974995	+	3114	protein_coding	probable copper-transporting ATPase HMA5 && sp|Q9SH30|HMA5_ARATH Probable copper-transporting ATPase HMA5 OS=Arabidopsis thaliana OX=3702 GN=HMA5 PE=1 SV=2 && PF00122:E1-E2 ATPase|PF00403:Heavy-metal-associated domain|PF00702:haloacid dehalogenase-like hydrolase	NF-YB
100500139	5095	3642	2230	3852	4142	3914	2977	4404	5069	3661	3099	3711	3751	4486	3437	227.658	188.818	129.996	228.456	203.693	215.527	156.802	205.049	217.246	163.246	179.212	199.59	192.034	223.574	201.655	3889.58	3733.46	0.0591174	0.670894	0.947149	3646.78	3772.08	-0.0487567	0.851113	0.999955	3962.87	3627.99	0.127277	0.388433	0.598824	3727.88	3705.68	0.00855313	0.969442	0.988	LOC100500139	NC_038244.2	5143247	5146386	-	710	protein_coding	uncharacterized LOC100500139 && - && PF06747:CHCH domain	GATA
112997603	3349	4389	4416	2620	4571	2738	5478	4644	3352	4402	3212	4930	4993	4251	4642	34.4619	52.4027	59.2842	35.7852	51.7681	34.7216	66.4475	49.7952	33.0841	45.204	42.7766	61.0632	58.8677	48.7908	62.722	4785.15	4199.63	0.188222	0.354481	0.848032	3422.87	3830.07	-0.162168	0.532186	0.999955	4873.63	3405.25	0.517293	0.00180148	0.0123721	4203.06	3776.03	0.154639	0.569329	0.785243	LOC112997603	NC_038253.2	19766824	19771219	+	3083	protein_coding	probable disease resistance protein At5g66900%2C transcript variant X4 && sp|Q9FKZ1|DRL42_ARATH Probable disease resistance protein At5g66900 OS=Arabidopsis thaliana OX=3702 GN=At5g66900 PE=3 SV=1 && PF05659:Arabidopsis broad-spectrum mildew resistance protein RPW8|PF00931:NB-ARC domain	LBD
100812491	2841	4680	1972	989	4502	1373	7925	3955	3889	6081	6989	4253	3229	3940	6364	66.2233	126.575	59.9697	30.5994	115.497	39.4414	217.757	96.0633	86.9498	141.455	210.844	119.328	86.2381	102.437	194.787	4596.6	4279.16	0.103193	0.813925	0.973794	5479.4	2640.02	1.05335	0.0315615	0.720037	4676.05	5448.16	-0.22044	0.534358	0.718473	4291.45	2598.93	0.723502	0.176889	0.425549	LOC100812491	NC_038254.2	42493451	42499235	+	1361	protein_coding	probable mannitol dehydrogenase && sp|Q9ZRF1|MTDH_FRAAN Probable mannitol dehydrogenase OS=Fragaria ananassa OX=3747 GN=CAD PE=2 SV=1 && PF00107:Zinc-binding dehydrogenase|PF08240:Alcohol dehydrogenase GroES-like domain	HB-other
100791799	2851	6869	3974	1442	3834	4486	2221	5114	4449	4868	3872	5416	3281	4054	2836	42.3045	118.263	76.9314	28.401	62.6136	82.0335	38.8482	79.0719	63.3203	72.0848	74.3588	96.7335	55.7812	67.096	55.257	3939.47	3781.07	0.0592099	0.831952	0.976366	4113.45	3883.6	0.0829313	0.856807	0.999955	4013.54	4092.07	-0.0278925	0.902526	0.950963	3773.54	3829.92	-0.0213946	0.961613	0.984155	LOC100791799	NC_038247.2	7850466	7853924	-	2138	protein_coding	delta(24)-sterol reductase%2C transcript variant X2 && sp|P93472|DIM_PEA Delta(24)-sterol reductase OS=Pisum sativum OX=3888 GN=DIM PE=1 SV=1 && PF01565:FAD binding domain	-
100812506	4621	4061	4319	3264	3531	3879	3741	3599	5397	5135	4270	3598	1991	3760	3233	24.1555	24.6307	29.4544	22.6469	20.3144	24.9886	23.0516	19.6035	27.0598	26.787	28.8879	22.6386	11.9246	21.9226	22.191	3204.91	3592.61	-0.164759	0.464121	0.894004	4606.13	4185.29	0.138171	0.300827	0.999955	3263.2	4582.14	-0.489766	0.0419473	0.135331	3588.57	4121.75	-0.19992	0.161504	0.404866	LOC100812506	NC_038247.2	6087005	6095629	+	6069	protein_coding	DNA-directed RNA polymerase II subunit RPB1 && sp|P18616|NRPB1_ARATH DNA-directed RNA polymerase II subunit RPB1 OS=Arabidopsis thaliana OX=3702 GN=NRPB1 PE=1 SV=3 && PF00623:RNA polymerase Rpb1, domain 2|PF04998:RNA polymerase Rpb1, domain 5|PF04990:RNA polymerase Rpb1, domain 7|PF05000:RNA polymerase Rpb1, domain 4|PF04992:RNA polymerase Rpb1, domain 6|PF04997:RNA polymerase Rpb1, domain 1|PF04983:RNA polymerase Rpb1, domain 3	G2-like
100784338	6038	3454	4402	5842	3996	3816	3910	3823	6668	4772	4050	2748	3298	3900	2695	43.5152	28.8824	41.3889	55.8839	31.6957	33.8921	33.2167	28.7093	46.0929	34.3203	37.7754	23.8382	27.2327	31.3498	25.5034	3185.72	3777.31	-0.245515	0.0546016	0.551408	4774.44	5111.67	-0.0983863	0.707541	0.999955	3246.52	4749.85	-0.54898	0.00112061	0.00848199	3773.46	5027.62	-0.413955	0.0526223	0.21052	LOC100784338	NC_016089.4	4503675	4510517	+	4402	protein_coding	nucleolin && sp|O60506|HNRPQ_HUMAN Heterogeneous nuclear ribonucleoprotein Q OS=Homo sapiens OX=9606 GN=SYNCRIP PE=1 SV=2 && PF00076:RNA recognition motif. (a.k.a. RRM, RBD, or RNP domain)	bZIP
100170733	8149	2090	2944	5280	1946	2777	1638	2463	6866	3037	2714	1530	2951	2301	1509	144.025	42.8591	67.8823	123.864	37.8532	60.4855	34.1256	45.3596	116.393	53.565	62.0797	32.5486	59.7577	45.36	35.0198	2076.64	2150	-0.049889	0.845217	0.977354	3824.84	4661.1	-0.28525	0.547119	0.999955	2117.49	3805.52	-0.84575	0.00907414	0.0437446	2145.53	4574.8	-1.09244	0.0049304	0.0429974	LOC100170733	NC_016088.4	45428018	45434652	-	1795	protein_coding	alanine--glyoxylate aminotransferase 2 homolog 2%2C mitochondrial && sp|Q94AL9|AGT22_ARATH Alanine--glyoxylate aminotransferase 2 homolog 2, mitochondrial OS=Arabidopsis thaliana OX=3702 GN=AGT3 PE=1 SV=2 && PF00202:Aminotransferase class-III	ERF
100806762	5444	4626	4800	4510	2962	2578	2718	3009	6198	5439	4364	2458	3254	2899	2429	65.6939	64.7704	75.5673	72.2373	39.3386	38.3382	38.6624	37.8356	71.7381	65.4982	68.1551	35.7024	44.99	39.0192	38.488	2788.26	2727.14	0.0320955	0.755352	0.963098	4954.11	5002.88	-0.0139642	0.900271	0.999955	2841.25	4928.59	-0.794597	2.12675e-10	1.06938e-08	2724.96	4925.02	-0.853683	2.2202e-21	3.06373e-18	LOC100806762	NC_038245.2	15941508	15944136	-	2629	protein_coding	CBL-interacting serine/threonine-protein kinase 6 && sp|O65554|CIPK6_ARATH CBL-interacting serine/threonine-protein kinase 6 OS=Arabidopsis thaliana OX=3702 GN=CIPK6 PE=1 SV=1 && -	YABBY
547541	1385	5375	4588	522	3591	4220	2690	6272	1998	3951	3519	6105	4393	2805	5530	57.6624	259.648	249.202	28.8464	164.545	216.52	132.016	272.095	79.7864	164.154	189.613	305.94	209.554	130.256	302.314	4846.77	4026.31	0.267487	0.394902	0.867229	3027.93	3089.51	-0.0290795	0.966976	0.999955	4932.34	3011.43	0.711913	0.0511606	0.155942	4022.81	3054.63	0.397226	0.5188	0.750167	LOC547541	NC_038244.2	18897841	18899184	-	762	protein_coding	SRPBCC domain-containing protein && sp|P85524|KIRO_ACTDE Kirola OS=Actinidia deliciosa OX=3627 PE=1 SV=1 && PF00407:Pathogenesis-related protein Bet v I family	-
100799020	284	2211	1249	173	5759	1360	14310	4767	1477	2260	2079	9964	7001	6243	12964	6.6888	60.4203	38.3776	5.40821	149.281	39.474	397.285	116.989	33.3658	53.118	63.3711	282.47	188.922	164.001	400.922	9374.64	6345.22	0.563082	0.411378	0.874483	1850.49	1018.55	0.861351	0.256473	0.999955	9535.18	1840.43	2.37338	4.5975e-12	3.04509e-10	6371.06	1006.52	2.66217	0.000916831	0.0124852	LOC100799020	NC_016090.4	9291678	9294180	+	1347	protein_coding	uncharacterized LOC100799020 && - && -	-
100796128	5181	4608	4672	4221	3760	3200	3650	3950	5559	5168	3967	3162	2898	3430	2994	62.0951	64.0797	73.052	67.1486	49.5973	47.2646	51.5667	49.3301	63.9045	61.8115	61.5337	45.6157	39.7955	45.8523	47.118	3167.27	3521.28	-0.153021	0.112284	0.668046	4547.26	4821.44	-0.0842477	0.408212	0.999955	3226.14	4523.96	-0.48794	8.90436e-06	0.000148186	3519.38	4746.88	-0.43143	2.79818e-06	0.000121936	LOC100796128	NC_038253.2	37054756	37060389	+	2647	protein_coding	polyadenylate-binding protein-interacting protein 7%2C transcript variant X1 && sp|O64843|CID7_ARATH Polyadenylate-binding protein-interacting protein 7 OS=Arabidopsis thaliana OX=3702 GN=CID7 PE=1 SV=1 && PF08590:Domain of unknown function (DUF1771)|PF01713:Smr domain	C3H
100792119	4241	4313	2852	3025	4132	3765	3378	4996	4790	4693	3405	4151	3732	4404	3630	86.7469	102.36	76.1064	82.1276	93.0192	94.9058	81.4476	106.483	93.975	95.7942	90.1384	102.199	87.462	100.475	97.4952	4032.28	3922.56	0.0396889	0.746898	0.960789	3982.82	3688.25	0.110799	0.471936	0.999955	4107.64	3962.59	0.0517096	0.631265	0.789017	3919.26	3628.34	0.111234	0.459424	0.707271	LOC100792119	NC_038254.2	57245291	57248913	+	1551	protein_coding	actin-6 && sp|P53496|ACT11_ARATH Actin-11 OS=Arabidopsis thaliana OX=3702 GN=ACT11 PE=1 SV=1 && PF00022:Actin	Trihelix
100793264	4546	4530	3974	3431	3682	3054	4491	3832	5213	4979	4810	3314	2510	4064	3434	39.9724	46.2161	45.5874	40.0433	35.6321	33.0935	46.5486	35.1098	43.9653	43.6894	54.7373	35.0745	25.287	39.8573	39.6481	3386.78	3647.88	-0.107194	0.578025	0.924563	4712.21	4239.68	0.152232	0.301899	0.999955	3449	4686.92	-0.442397	0.029533	0.105317	3648.26	4174.05	-0.194239	0.205588	0.462199	LOC100793264	NC_038242.2	48990490	49000167	-	3608	protein_coding	aconitate hydratase%2C cytoplasmic && sp|P49608|ACOC_CUCMA Aconitate hydratase, cytoplasmic OS=Cucurbita maxima OX=3661 PE=2 SV=1 && PF00330:Aconitase family (aconitate hydratase)|PF00694:Aconitase C-terminal domain	bHLH
100800632	4046	3827	3111	3741	5323	3554	4041	4169	4376	4102	3637	4491	5201	3667	3563	36.0354	39.5482	36.1484	44.2251	52.1779	39.0088	42.4253	38.6907	37.3828	36.4588	41.9231	48.1454	53.0741	36.4282	41.6688	4280.63	4130.03	0.0516604	0.758937	0.964025	3782.57	3802.05	-0.00746872	0.95787	0.999955	4361.63	3762.63	0.213256	0.198148	0.393835	4125.77	3740.79	0.14144	0.350317	0.617572	LOC100800632	NC_038241.2	16822271	16828217	-	3562	protein_coding	probable disease resistance protein At5g66900%2C transcript variant X1 && sp|Q9FKZ1|DRL42_ARATH Probable disease resistance protein At5g66900 OS=Arabidopsis thaliana OX=3702 GN=At5g66900 PE=3 SV=1 && PF00931:NB-ARC domain|PF05659:Arabidopsis broad-spectrum mildew resistance protein RPW8	LBD
100784701	4733	3698	2846	3538	4362	3667	3604	4613	5033	5132	3616	3639	2842	4152	3192	36.1466	32.7689	28.3564	35.8647	36.6643	34.5131	32.4451	36.7101	36.868	39.113	35.741	33.452	24.8683	35.3681	32.0099	3502.87	3922.48	-0.163293	0.252218	0.792484	4257.51	3787.47	0.168749	0.254706	0.999955	3568.11	4235.97	-0.24761	0.119369	0.28146	3919.06	3724.22	0.0735035	0.55157	0.772774	LOC100784701	NC_038246.2	43107236	43112336	-	4154	protein_coding	coatomer subunit alpha-2 && sp|Q94A40|COPA1_ARATH Coatomer subunit alpha-1 OS=Arabidopsis thaliana OX=3702 GN=At1g62020 PE=2 SV=2 && PF04053:Coatomer WD associated region|PF06957:Coatomer (COPI) alpha subunit C-terminus|PF00400:WD domain, G-beta repeat	HSF
100781997	4977	3932	4107	4069	3431	3086	3517	3293	5334	4727	4105	2795	3855	3634	2842	91.2681	83.6622	98.2567	99.0415	69.2467	69.7412	76.025	62.9238	93.82	86.5048	97.4253	61.6938	80.9968	74.3292	68.4332	3310.73	3234.88	0.0336209	0.788953	0.968753	4408.16	4404.7	0.00112692	0.992525	0.999955	3373.93	4385.09	-0.378007	0.00630856	0.0330502	3232.56	4335.18	-0.423396	0.00014229	0.00299619	LOC100781997	NC_038253.2	8234766	8242633	+	1730	protein_coding	homeobox protein knotted-1-like LET12%2C transcript variant X2 && sp|P48000|KNAT3_ARATH Homeobox protein knotted-1-like 3 OS=Arabidopsis thaliana OX=3702 GN=KNAT3 PE=1 SV=1 && PF03789:ELK domain|PF03791:KNOX2 domain|PF05920:Homeobox KN domain|PF03790:KNOX1 domain	TALE
547993	4778	4839	5784	3128	3203	3252	3526	3195	4260	4315	3133	3300	4044	3055	3224	74.1951	87.1864	117.177	64.4724	54.741	62.2331	64.5423	51.6977	63.4497	66.8672	62.9646	61.681	71.9502	52.9131	65.7378	3455.53	3205.73	0.108326	0.442831	0.886819	3622.45	4784.63	-0.401394	0.0831068	0.956574	3520.22	3604.03	-0.0340513	0.808294	0.899517	3203.11	4716.9	-0.558371	0.00940337	0.0671868	LOC547993	NC_038256.2	33517443	33522511	-	2043	protein_coding	aspartic proteinase%2C transcript variant X1 && sp|P42211|ASPRX_ORYSJ Aspartic proteinase OS=Oryza sativa subsp. japonica OX=39947 GN=RAP PE=2 SV=2 && PF00026:Eukaryotic aspartyl protease|PF03489:Saposin-like type B, region 2|PF05184:Saposin-like type B, region 1	WRKY
100305688	5823	3493	2996	4222	3883	4369	3298	3170	5274	4119	4125	3046	4390	2906	2456	251.68	175.172	168.939	242.213	184.712	232.716	168.029	142.768	218.642	177.663	230.745	158.467	217.399	140.094	139.387	3222.61	3600.31	-0.159736	0.453087	0.892331	4222.55	4214.21	0.0027326	0.990439	0.999955	3284.79	4199.99	-0.354442	0.0856729	0.22479	3592.53	4141.6	-0.205317	0.356781	0.623212	LOC100305688	NC_038243.2	16385234	16386286	+	734	protein_coding	uncharacterized LOC100305688 && - && -	-
100789362	4285	3823	2962	3703	4158	3667	3704	4689	4640	4534	3469	3796	3358	3968	3132	41.8536	43.3261	37.7444	48.0079	44.6985	44.1402	42.6467	47.7236	43.4701	44.1943	43.8523	44.6289	37.5798	43.2291	40.1693	3607.22	3916.12	-0.118605	0.232723	0.777642	3918.71	3800.94	0.0440706	0.741804	0.999955	3674.9	3898.61	-0.0852555	0.433292	0.637533	3913.35	3738.69	0.0659855	0.561818	0.780077	LOC100789362	NC_038248.2	3176126	3184101	-	3248	protein_coding	coatomer subunit gamma-2%2C transcript variant X1 && sp|Q6Z382|COPG2_ORYSJ Coatomer subunit gamma-2 OS=Oryza sativa subsp. japonica OX=39947 GN=Os07g0201100 PE=2 SV=1 && PF08752:Coatomer gamma subunit appendage platform subdomain|PF16381:Coatomer subunit gamma-1 C-terminal appendage platform|PF01602:Adaptin N terminal region	-
100801379	4255	3218	2890	3393	4121	3203	4310	4404	4712	4533	3119	4184	5091	4954	4090	118.204	103.725	104.741	125.11	125.997	109.655	141.137	127.482	125.553	125.667	112.138	139.904	162.042	153.501	149.192	4629.79	3872.37	0.257695	0.020498	0.403499	3807.1	3531.74	0.108479	0.432667	0.999955	4717.42	3787.98	0.316357	0.00483127	0.0268027	3872.06	3473.82	0.156617	0.23298	0.495677	LOC100801379	NC_038242.2	5387251	5389635	-	1142	protein_coding	GTP-binding nuclear protein Ran-3 && sp|P41918|RANA1_TOBAC GTP-binding nuclear protein Ran-A1 OS=Nicotiana tabacum OX=4097 GN=RAN-A1 PE=2 SV=1 && PF00071:Ras family	TALE
100781849	3897	5778	6251	3097	2047	3121	2221	2453	7098	5973	4938	3909	3007	3001	2750	50.9819	87.7056	106.689	53.778	29.4734	50.3178	34.2505	33.4391	89.0662	77.9797	83.6072	61.5545	45.0724	43.79	47.24	3213.82	2408.44	0.416328	0.0463041	0.526595	5576.89	4949.86	0.172116	0.566958	0.999955	3273.58	5548.05	-0.761162	3.05428e-06	5.8295e-05	2404	4883.28	-1.02244	0.000707457	0.0102871	LOC100781849	NC_038246.2	46282466	46290200	+	2425	protein_coding	silicon efflux transporter LSI2%2C transcript variant X2 && sp|Q9AV23|LSI3_ORYSJ Silicon efflux transporter LSI3 OS=Oryza sativa subsp. japonica OX=39947 GN=LSI3 PE=2 SV=1 && -	-
100776356	5639	2510	1329	5602	4793	5026	3111	4271	6666	3567	3783	1703	3565	3744	1200	97.5439	50.3774	29.9923	128.623	91.2499	107.143	63.4353	76.9838	110.6	61.575	84.6918	35.4586	70.6561	72.2366	27.2565	2525.15	4186.32	-0.729156	0.0269471	0.445348	4324.13	3861.02	0.163435	0.741072	0.999955	2576.99	4301.34	-0.738999	0.0474013	0.147758	4176.28	3786.52	0.141331	0.740596	0.886351	LOC100776356	NC_038247.2	36639697	36641819	+	1834	protein_coding	protein phosphatase 2C 37 && sp|P49598|P2C37_ARATH Protein phosphatase 2C 37 OS=Arabidopsis thaliana OX=3702 GN=PP2CA PE=1 SV=1 && PF00481:Protein phosphatase 2C	NAC
100305473	4667	2966	1910	3524	4348	4000	3291	4981	4665	3713	2567	3641	4289	4822	3446	188.37	138.903	100.576	188.794	193.148	198.965	156.58	209.49	180.6	149.556	134.094	176.89	198.346	217.083	182.634	4084.24	4010.89	0.0261734	0.848907	0.978166	3348.73	3323.5	0.0109402	0.969042	0.999955	4162.07	3332.03	0.320684	0.0435056	0.138801	4006.29	3264.23	0.295462	0.214897	0.47438	LOC100305473	NC_016088.4	55072390	55074396	+	786	protein_coding	uncharacterized LOC100305473 && sp|O82528|RL15_PETHY 60S ribosomal protein L15 OS=Petunia hybrida OX=4102 GN=RPL15 PE=2 SV=1 && PF00827:Ribosomal L15	-
100305684	5536	1222	1547	3265	3918	4278	2698	3960	1647	1871	1221	2097	1889	4529	2397	225.743	57.8167	82.2989	176.717	175.837	214.981	129.686	168.261	64.4173	76.1368	64.4378	102.926	88.2555	205.989	128.344	2743.96	3609.43	-0.395445	0.164204	0.725812	1462.95	2897.26	-0.985839	0.0347484	0.753358	2796.27	1455.63	0.941837	0.00140893	0.0101526	3601.74	2841.59	0.341918	0.41395	0.671343	LOC100305684	NC_038251.2	4415863	4416640	-	778	protein_coding	uncharacterized LOC100305684 && - && -	-
100306626	4284	3144	1915	3316	4640	3628	3240	4991	4291	3416	2648	3976	4307	4634	3390	228.035	194.177	132.986	234.285	271.829	237.991	203.296	276.828	219.079	181.456	182.422	254.745	262.675	275.125	236.942	4113.73	3970.49	0.0510918	0.706239	0.953422	3188.22	3225.75	-0.01689	0.9461	0.999955	4191.99	3171.98	0.402113	0.00194888	0.0131755	3966.52	3169.13	0.32375	0.144206	0.380099	LOC100306626	NC_016090.4	41857877	41858928	-	596	protein_coding	uncharacterized LOC100306626 && sp|P49636|RL40_NICSY Ubiquitin-60S ribosomal protein L40 OS=Nicotiana sylvestris OX=4096 GN=UBICEP52-7 PE=2 SV=2 && PF00240:Ubiquitin family|PF01020:Ribosomal L40e family	MYB_related
100796563	3340	3028	2336	2451	5863	4456	7083	7825	3212	3562	2397	4049	4582	6616	4619	32.6938	34.3905	29.8316	31.8449	63.1633	53.7534	81.7276	79.8131	30.1568	34.7949	30.3664	47.7062	51.3884	72.2333	59.3687	5016	6064.75	-0.273938	0.162722	0.724398	2833.82	2856.42	-0.0114517	0.927214	0.999955	5110.81	2819.57	0.858032	3.04188e-06	5.81663e-05	6069.11	2810.19	1.1108	1.85305e-10	2.89711e-08	LOC100796563	NC_038241.2	7187814	7198087	+	3241	protein_coding	lon protease homolog 2%2C peroxisomal && sp|O64948|LONP2_ARATH Lon protease homolog 2, peroxisomal OS=Arabidopsis thaliana OX=3702 GN=LON2 PE=2 SV=1 && PF02190:ATP-dependent protease La (LON) substrate-binding domain|PF00004:ATPase family associated with various cellular activities (AAA)|PF05362:Lon protease (S16) C-terminal proteolytic domain	-
100817986	3846	5165	3782	2315	4246	3331	3897	4600	4033	4381	3191	3896	3406	4448	3767	70.7733	110.279	90.7962	56.5443	85.9938	75.54	84.5325	88.2043	71.1835	80.452	75.9966	86.2954	71.812	91.2953	91.0221	3937.3	3876.14	0.0224264	0.854896	0.979521	3599.76	3870.3	-0.104582	0.68431	0.999955	4010.35	3581.38	0.163163	0.23408	0.439495	3874.6	3812.72	0.0232278	0.918279	0.966784	LOC100817986	NC_038245.2	780909	786038	+	1724	protein_coding	fumarylacetoacetase && sp|Q8RW90|FAH_ARATH Fumarylacetoacetase OS=Arabidopsis thaliana OX=3702 GN=FAH PE=1 SV=1 && PF01557:Fumarylacetoacetate (FAA) hydrolase family|PF09298:Fumarylacetoacetase N-terminal	-
100499991	4594	3334	2715	3149	4096	3322	3526	4614	4886	3732	3267	4247	5423	4316	4172	168.295	141.713	129.758	153.119	165.145	149.976	152.263	176.128	171.682	136.435	154.894	187.271	227.62	176.354	200.685	4597.76	3748.88	0.29435	0.0152517	0.366099	3679.2	3515.99	0.0653505	0.695757	0.999955	4684.38	3660.06	0.355955	0.017322	0.0712898	3746.8	3457.26	0.115933	0.367441	0.631721	SOD1	NC_038255.2	49351621	49354909	+	866	protein_coding	superoxide dismutase [Cu-Zn] && sp|Q7M1R5|SODC_SOYBN Superoxide dismutase [Cu-Zn] OS=Glycine max OX=3847 GN=SOD1 PE=3 SV=1 && PF00080:Copper/zinc superoxide dismutase (SODC)	C2H2
100776597	3629	7442	6567	2334	2730	2348	3131	2584	4523	6235	4892	3616	2857	3205	4235	52.4984	124.914	123.94	44.8165	43.4659	41.86	53.3918	38.9514	62.7591	90.0116	91.5909	62.9645	47.3545	51.7142	80.4458	3569.48	2620.39	0.445825	0.0278959	0.450707	4913.85	5178.68	-0.0757468	0.856966	0.999955	3633.03	4888.13	-0.428145	0.0705262	0.196505	2619.58	5111.35	-0.964366	0.0085585	0.063156	LOC100776597	NC_038243.2	14923482	14928326	-	2193	protein_coding	ATP-dependent 6-phosphofructokinase 3%2C transcript variant X1 && sp|Q94AA4|PFKA3_ARATH ATP-dependent 6-phosphofructokinase 3 OS=Arabidopsis thaliana OX=3702 GN=PFK3 PE=1 SV=1 && PF00365:Phosphofructokinase	ERF
100787125	4339	2872	1710	3586	4943	3512	3310	5254	4713	3843	2416	3588	3770	5093	3366	87.1225	66.9097	44.7943	95.5715	109.234	86.9034	78.3432	109.926	90.7672	77.0041	62.7833	86.7164	86.7309	114.061	88.7454	3986.96	4086.82	-0.0357307	0.833962	0.976483	3343.15	3190.17	0.0676364	0.826844	0.999955	4062.82	3326.75	0.288159	0.126508	0.292496	4083.3	3132.89	0.382232	0.15234	0.391833	EF1BGAMMA3	NC_038252.2	103499	105575	+	1580	protein_coding	EF1Bgamma class glutathione S-transferase && sp|Q9FUM1|EF1G_PRUAV Elongation factor 1-gamma OS=Prunus avium OX=42229 PE=2 SV=1 && PF00647:Elongation factor 1 gamma, conserved domain|PF00043:Glutathione S-transferase, C-terminal domain|PF02798:Glutathione S-transferase, N-terminal domain	-
100305466	4189	4041	4551	3544	3276	2801	3637	3370	5133	4428	3865	3357	4209	3670	3234	275.144	307.966	389.981	308.974	236.821	226.728	281.596	230.649	323.38	290.243	328.554	265.406	316.753	268.868	278.921	3658.93	3169.62	0.207173	0.0791891	0.61332	4174.94	4231.21	-0.0192339	0.905359	0.999955	3728.15	4153.1	-0.155608	0.195538	0.390383	3168.83	4168.37	-0.395412	0.011064	0.0751481	LOC100305466	NC_038254.2	1093901	1095067	+	483	protein_coding	uncharacterized LOC100305466 && sp|P59169|H33_ARATH Histone H3.3 OS=Arabidopsis thaliana OX=3702 GN=HTR4 PE=1 SV=2 && PF00125:Core histone H2A/H2B/H3/H4	B3
100785082	4547	4338	4636	3730	4039	3167	4057	3941	4988	4550	3958	3835	4545	3871	3724	160.102	177.226	212.962	174.325	156.521	137.424	168.388	144.594	168.457	159.877	180.366	162.535	183.357	152.026	172.176	4048.13	3677.92	0.138314	0.220537	0.769408	4204.62	4462.18	-0.0857546	0.546883	0.999955	4124.09	4182.57	-0.0201993	0.862192	0.929246	3676.58	4395.06	-0.257373	0.0612863	0.229959	LOC100785082	NC_038247.2	38464683	38466239	+	901	protein_coding	histone H3.3 && sp|P59169|H33_ARATH Histone H3.3 OS=Arabidopsis thaliana OX=3702 GN=HTR4 PE=1 SV=2 && PF00125:Core histone H2A/H2B/H3/H4	B3
100786750	7600	2593	1697	6020	4546	2851	1808	3324	5978	4448	2719	2017	3447	4253	2210	169.198	66.9806	49.289	177.892	111.388	78.2207	47.4476	77.1108	127.653	98.8213	78.3428	54.0502	87.9257	105.609	64.605	2982.27	3015.92	-0.0161457	0.956337	0.993922	3987	4535.04	-0.185791	0.702549	0.999955	3040.9	3967.6	-0.383806	0.168207	0.353927	3008.85	4446.56	-0.563487	0.211382	0.469891	CHR2	NC_038252.2	37903025	37905468	-	1425	protein_coding	chalcone reductase CHR2 && sp|A0A2P1GIY9|REDX2_CATRO Protein REDOX 2 OS=Catharanthus roseus OX=4058 GN=Redox2 PE=1 SV=1 && PF00248:Aldo/keto reductase family	FAR1
100798867	4015	3889	3850	2943	4183	3271	4462	4323	4979	4192	3407	4259	4364	4282	3921	62.2555	69.9671	77.8823	60.5703	71.3849	62.505	81.5557	69.8471	74.05	64.8659	68.3709	79.4892	77.5298	74.0563	79.8325	4265.79	3925.07	0.12	0.271831	0.804106	3891.26	3785.62	0.0397944	0.780216	0.999955	4345.5	3871.2	0.166586	0.0993447	0.248837	3924.66	3728.34	0.0741154	0.605862	0.808871	LOC100798867	NC_038256.2	33646996	33651381	+	2046	protein_coding	shaggy-related protein kinase alpha%2C transcript variant X4 && sp|P51137|MSK1_MEDSA Glycogen synthase kinase-3 homolog MsK-1 OS=Medicago sativa OX=3879 GN=MSK-1 PE=2 SV=1 && PF00069:Protein kinase domain	C3H
100808030	4955	3847	3224	3602	3927	3340	4077	4444	4975	4335	3587	3467	2927	3911	3527	70.2709	63.3021	59.6503	67.8037	61.2942	58.3741	68.1562	65.6715	67.673	61.3513	65.837	59.1826	47.5605	61.8647	65.6792	3516.62	3813.68	-0.117144	0.390313	0.866604	3999.24	3997.48	0.000506771	0.996738	0.999955	3581.37	3978.52	-0.15181	0.315248	0.528597	3812.78	3931.77	-0.0444175	0.680074	0.851697	LOC100808030	NC_016089.4	9587633	9594282	-	2237	protein_coding	protein decapping 5 && sp|Q9C658|DCP5_ARATH Protein decapping 5 OS=Arabidopsis thaliana OX=3702 GN=DCP5 PE=1 SV=1 && PF12701:Scd6-like Sm domain|PF09532:FDF domain	-
100784101	4642	2636	1810	3529	4388	3891	3256	4970	4226	3285	2594	3728	3965	4825	3376	168.497	111.019	85.7138	170.026	175.299	174.056	139.317	187.981	147.132	118.994	121.861	162.881	164.9	195.347	160.909	4009.06	3980.22	0.0104229	0.940144	0.991296	3111.72	3208.26	-0.0440912	0.88221	0.999955	4085.24	3095.83	0.399986	0.00617866	0.0325063	3975.81	3150.44	0.335641	0.192663	0.445729	LOC100784101	NC_038251.2	52847756	52849989	+	874	protein_coding	60S ribosomal protein L6 && sp|P34091|RL6_MESCR 60S ribosomal protein L6 OS=Mesembryanthemum crystallinum OX=3544 GN=RPL6 PE=2 SV=1 && PF01159:Ribosomal protein L6e|PF03868:Ribosomal protein L6, N-terminal domain	MYB_related
100499737	4429	2886	1920	3528	4623	3515	3228	4926	4380	3408	2612	3614	4081	4576	3431	125.231	94.6815	70.8258	132.407	143.865	122.482	107.59	145.134	118.787	96.1629	95.5839	122.999	132.21	144.316	127.384	3964.34	3919.1	0.0164939	0.904858	0.985699	3197.32	3255.09	-0.0258172	0.923933	0.999955	4039.51	3181.08	0.344484	0.0137949	0.0599216	3915.4	3197.42	0.292229	0.216757	0.476518	LOC100499737	NC_038256.2	31327002	31329113	+	1122	protein_coding	40S ribosomal protein S3 && sp|Q9FJA6|RS33_ARATH 40S ribosomal protein S3-3 OS=Arabidopsis thaliana OX=3702 GN=RPS3C PE=1 SV=1 && PF00189:Ribosomal protein S3, C-terminal domain|PF07650:KH domain	MYB_related
100798037	5265	4293	4446	3751	3480	3365	3464	3049	4955	4887	3780	2683	2999	2651	2787	64.9167	61.4162	71.5176	61.3879	47.2241	51.1311	50.3464	39.173	58.5993	60.1317	60.3193	39.8187	42.3668	36.4578	45.1217	2825.97	3253.32	-0.203137	0.134835	0.69845	4226.22	4561.32	-0.110115	0.281539	0.999955	2878.38	4204.48	-0.546831	2.48596e-06	4.89e-05	3249.55	4490.37	-0.466731	0.000336368	0.00580207	LOC100798037	NC_038250.2	3124043	3127487	+	2573	protein_coding	ETHYLENE INSENSITIVE 3-like 1 protein && sp|O24606|EIN3_ARATH Protein ETHYLENE INSENSITIVE 3 OS=Arabidopsis thaliana OX=3702 GN=EIN3 PE=1 SV=1 && PF04873:Ethylene insensitive 3	EIL
100796271	5880	5405	5752	3785	2881	3338	2779	3028	7328	7980	5013	1896	1827	2600	2164	86.6827	92.4517	110.627	74.0626	46.7439	60.6434	48.2922	46.5139	103.617	117.398	95.6445	33.6436	30.8593	42.7515	41.8893	2153.72	2929.25	-0.443661	0.00867624	0.293918	6251.53	5350.34	0.224642	0.218207	0.999955	2193.64	6220.53	-1.50385	7.58637e-18	1.05775e-15	2924.94	5270.5	-0.849619	9.81783e-07	4.9325e-05	LOC100796271	NC_038251.2	3514277	3519064	+	2152	protein_coding	ethylene-responsive transcription factor RAP2-7%2C transcript variant X1 && sp|Q9SK03|RAP27_ARATH Ethylene-responsive transcription factor RAP2-7 OS=Arabidopsis thaliana OX=3702 GN=RAP2-7 PE=2 SV=2 && PF00847:AP2 domain	AP2
100814417	4080	3861	2397	3171	4685	4145	3310	4965	4725	4541	3347	4065	3073	4210	3400	38.9284	42.7435	29.8373	40.1587	49.1974	48.7385	37.2277	49.3624	43.2413	43.2375	41.3303	46.6847	33.5939	44.8034	42.5967	3739.97	4130.09	-0.143206	0.377962	0.860875	3898.73	3454.4	0.174535	0.318847	0.999955	3809.43	3878.88	-0.0261614	0.863156	0.9297	4124.53	3396.63	0.280082	0.105253	0.316215	LOC100814417	NC_038244.2	18144272	18149980	+	3325	protein_coding	coatomer subunit beta-1 && sp|Q9SV21|COPB1_ARATH Coatomer subunit beta-1 OS=Arabidopsis thaliana OX=3702 GN=At4g31480 PE=3 SV=2 && PF07718:Coatomer beta C-terminal region|PF14806:Coatomer beta subunit appendage platform|PF01602:Adaptin N terminal region	ARF
100782333	5045	2888	1722	3827	4430	3394	3109	4595	4549	3199	2672	3429	3802	4448	3063	170.812	113.454	76.0636	171.986	165.078	141.616	124.083	162.112	147.729	108.087	117.085	139.744	147.49	167.975	136.175	3715.5	3738.53	-0.0089263	0.949303	0.992858	3206.62	3421.99	-0.0937964	0.778334	0.999955	3786.36	3190.17	0.247107	0.132623	0.301693	3734.74	3359.3	0.152807	0.590007	0.798467	LOC100782333	NC_038252.2	21694049	21696764	+	937	protein_coding	60S ribosomal protein L13-1-like && sp|P41127|RL131_ARATH 60S ribosomal protein L13-1 OS=Arabidopsis thaliana OX=3702 GN=RPL13B PE=1 SV=1 && PF01294:Ribosomal protein L13e	-
100808591	4972	3718	3593	3213	3837	4203	3538	4221	4614	4351	3418	3421	2546	3933	3045	29.0488	25.2041	27.3868	24.9165	24.6727	30.2621	24.3662	25.6971	25.8563	25.3682	25.845	24.058	17.0431	25.6298	23.3602	3282.12	3837.76	-0.22561	0.175258	0.734132	3839.2	3958.72	-0.0444313	0.686292	0.999955	3343.05	3819.43	-0.192221	0.262027	0.47131	3832.71	3895.37	-0.0236072	0.844993	0.935581	LOC100808591	NC_016090.4	34481200	34490326	-	5430	protein_coding	transcription elongation factor SPT6 homolog && sp|A8MS85|SPT61_ARATH Transcription elongation factor SPT6 homolog OS=Arabidopsis thaliana OX=3702 GN=SPT6 PE=1 SV=1 && PF14632:Acidic N-terminal SPT6|PF17674:HHH domain|PF14635:Helix-hairpin-helix motif|PF14633:SH2 domain|PF14639:Holliday-junction resolvase-like of SPT6	-
100780671	4914	3347	2412	3708	4051	2997	3333	4575	4401	3696	2746	3299	4520	3915	3124	87.1897	68.9049	55.8333	87.3268	79.1077	65.5328	69.7105	84.5848	74.8984	65.4433	63.0576	70.4565	91.8883	77.4792	72.7834	3746.59	3595.18	0.0594527	0.66984	0.946852	3337.07	3666.86	-0.13595	0.539457	0.999955	3818.25	3320.16	0.201559	0.175757	0.364294	3593.72	3603.3	-0.00385373	0.984162	0.993686	LOC100780671	NC_038249.2	38860836	38864072	+	1788	protein_coding	ADP%2CATP carrier protein 3%2C mitochondrial && sp|O49447|ADT3_ARATH ADP,ATP carrier protein 3, mitochondrial OS=Arabidopsis thaliana OX=3702 GN=AAC3 PE=1 SV=1 && PF00153:Mitochondrial carrier protein	TALE
100781275	4821	3437	2819	3715	4344	3700	3569	4475	4738	4567	3295	3315	3093	4066	3290	49.6413	41.0629	37.8693	50.7741	49.2292	46.9515	43.3197	48.0143	46.7942	46.9289	43.9105	41.0864	36.4903	46.6978	44.4829	3488.02	3887.74	-0.156601	0.191034	0.749245	3890.37	3784.52	0.0398093	0.812388	0.999955	3553.06	3870.65	-0.123657	0.349016	0.562625	3883.95	3720.79	0.061872	0.658504	0.8398	LOC100781275	NC_038253.2	5670194	5676591	+	3081	protein_coding	eukaryotic translation initiation factor && sp|Q93ZT6|IF4G1_ARATH Eukaryotic translation initiation factor isoform 4G-1 OS=Arabidopsis thaliana OX=3702 GN=EIF(ISO)4G1 PE=1 SV=1 && PF02847:MA3 domain|PF02854:MIF4G domain	C3H
100500164	4010	2855	1810	3333	5016	3719	3393	5111	4007	3389	2800	3946	4794	4508	3618	169.848	140.309	100.018	187.382	233.83	194.126	169.407	225.576	162.789	143.249	153.49	201.178	232.651	212.972	201.222	4258.21	4148.08	0.0377475	0.786784	0.967704	3157.9	3068.4	0.0414471	0.870485	0.999955	4339.14	3141.57	0.465963	4.79867e-05	0.000626801	4143.76	3014.4	0.459057	0.0476821	0.197287	LOC100500164	NC_038246.2	38755075	38756937	-	749	protein_coding	uncharacterized LOC100500164 && sp|P42791|RL182_ARATH 60S ribosomal protein L18-2 OS=Arabidopsis thaliana OX=3702 GN=RPL18B PE=1 SV=2 && PF17135:Ribosomal protein 60S L18 and 50S L18e	-
100783910	8265	4610	4978	7399	4726	2589	3411	2719	6944	4632	3292	2759	4666	3360	2646	154.693	100.114	121.554	183.814	97.3528	59.7175	75.2562	53.0284	124.66	86.5166	79.7434	62.1567	100.061	70.144	65.0292	3377.46	3255.01	0.0533265	0.823645	0.975279	4526.4	6502.65	-0.522566	0.0688162	0.910594	3442.95	4503.9	-0.387593	0.108583	0.263932	3251.15	6392.28	-0.975367	0.000327343	0.00569863	LOC100783910	NC_038242.2	9070576	9074770	+	1695	protein_coding	WAT1-related protein At4g08300 && sp|Q501F8|WTR32_ARATH WAT1-related protein At4g08300 OS=Arabidopsis thaliana OX=3702 GN=At4g08300 PE=2 SV=1 && PF00892:EamA-like transporter family	ERF
100801967	4309	4301	3655	3198	3919	4129	4068	4317	4942	4364	3389	3109	2933	3861	3211	50.1106	58.0346	55.4532	49.3639	50.1597	59.1752	55.7657	52.3126	55.1248	50.6455	51.0072	43.5193	39.0802	50.0814	49.0326	3325.72	3990.95	-0.263043	0.0398924	0.505222	3924	3973.67	-0.0180625	0.877739	0.999955	3387.58	3903.91	-0.20479	0.137398	0.308517	3987.33	3911.83	0.0274975	0.804026	0.917066	LOC100801967	NC_038252.2	3872250	3879824	-	2728	protein_coding	casein kinase 1-like protein HD16%2C transcript variant X1 && sp|Q852L0|HD16N_ORYSJ Casein kinase 1-like protein HD16 OS=Oryza sativa subsp. japonica OX=39947 GN=HD16 PE=1 SV=1 && PF00069:Protein kinase domain	HB-other
100803051	4839	3544	4395	4517	3819	3640	4398	4212	5889	5341	3853	3342	3097	4382	3081	36.045	30.6301	42.7105	44.6599	31.3088	33.4144	38.6169	32.6926	42.0748	39.7023	37.1446	29.9643	26.4316	36.407	30.1351	3512.07	3896.64	-0.149831	0.281884	0.810054	4647.08	4486.26	0.0510092	0.7773	0.999955	3578.28	4623.59	-0.369812	0.0145578	0.0623972	3895.32	4416.2	-0.180962	0.268928	0.537492	LOC100803051	NC_016089.4	3154074	3160127	-	4259	protein_coding	RNA-binding protein 25%2C transcript variant X7 && sp|P49756|RBM25_HUMAN RNA-binding protein 25 OS=Homo sapiens OX=9606 GN=RBM25 PE=1 SV=3 && PF01480:PWI domain|PF00076:RNA recognition motif. (a.k.a. RRM, RBD, or RNP domain)	-
100809895	4353	4366	3207	3105	4196	3656	3860	3769	4190	4224	3378	3952	5113	3655	3368	68.637	79.8762	65.9712	64.9844	72.8168	71.0424	71.7447	61.9252	63.3687	66.4655	68.9344	75.0058	92.3713	64.2806	69.7321	4063.86	3757.59	0.113138	0.433805	0.883595	3668.5	3848.14	-0.0691745	0.599222	0.999955	4141.22	3649.48	0.182463	0.247395	0.454389	3753.75	3786.67	-0.0127617	0.915646	0.965847	LOC100809895	NC_038242.2	10129456	10132629	+	2012	protein_coding	ubiquitin-conjugating enzyme E2 10%2C transcript variant X1 && sp|P35133|UBC10_ARATH Ubiquitin-conjugating enzyme E2 10 OS=Arabidopsis thaliana OX=3702 GN=UBC10 PE=1 SV=1 && PF00179:Ubiquitin-conjugating enzyme	MYB_related
100789207	5602	3148	3106	4620	3122	4412	3017	3297	6330	4523	4390	2503	3364	3495	1885	66.3884	43.2861	48.0216	72.6723	40.7201	64.4357	42.1461	40.7136	71.9522	53.4908	67.3319	35.7041	45.6769	46.1976	29.3327	2814.7	3390.16	-0.268141	0.230397	0.777032	4735.25	4224.44	0.164664	0.516871	0.999955	2869.94	4710.23	-0.714609	0.00077769	0.00635422	3383	4152.01	-0.295588	0.236215	0.499199	LOC100789207	NC_038249.2	21141825	21145338	+	2677	protein_coding	protein phosphatase 2C 77%2C transcript variant X3 && sp|Q0JLP9|P2C06_ORYSJ Probable protein phosphatase 2C 6 OS=Oryza sativa subsp. japonica OX=39947 GN=PP2C06 PE=1 SV=1 && PF00481:Protein phosphatase 2C	NAC
100793575	4402	4379	4855	3331	3579	3372	4335	3772	5332	5388	4731	3521	2815	3969	3403	34.7999	40.1668	50.073	34.9527	31.1399	32.8517	40.3971	31.0722	40.4305	42.5069	48.4048	33.5045	25.4976	34.9972	35.3249	3482.16	3655.82	-0.0702278	0.659581	0.944757	4834.49	4386.23	0.140344	0.442531	0.999955	3546.43	4808.95	-0.439299	0.00760383	0.0381174	3654.91	4321.9	-0.241795	0.1713	0.418087	LOC100793575	NC_038256.2	46950565	46960398	+	4013	protein_coding	topless-related protein 3 && sp|Q84JM4|TPR3_ARATH Topless-related protein 3 OS=Arabidopsis thaliana OX=3702 GN=TPR3 PE=1 SV=1 && -	C3H
100802292	3584	2948	1551	1827	5402	5014	3560	5260	4352	4406	3444	5216	6662	4593	3419	88.7598	84.711	50.1125	60.0572	147.241	153.029	103.928	135.739	103.378	108.892	110.387	155.487	189.036	126.873	111.183	4998.76	4657.62	0.10204	0.622807	0.934935	3791.48	2490.57	0.60602	0.0163694	0.566709	5095.78	3771.91	0.434093	0.0319716	0.111499	4649.18	2447.48	0.92544	0.000113815	0.00252638	LEA-1	NC_038250.2	2804685	2807083	+	1281	protein_coding	late-embryogenesis abundant protein 1 && sp|P22241|DRPD_CRAPL Desiccation-related protein PCC27-45 OS=Craterostigma plantagineum OX=4153 PE=2 SV=1 && PF03168:Late embryogenesis abundant protein	NAC
100787108	2334	4886	6922	1171	1933	1217	4781	1498	3238	9715	11157	4314	2494	2248	5463	42.4086	103.008	164.086	28.2415	38.6556	27.2512	102.401	28.362	56.4314	176.157	262.366	94.35	51.9208	45.5589	130.339	3778.56	2303.6	0.713916	0.125364	0.685873	7916.78	4011.31	0.980822	0.135728	0.999955	3842.1	7870.6	-1.03458	0.0364715	0.122488	2309.65	3967.5	-0.780558	0.193946	0.447221	LOC100787108	NC_038251.2	4260252	4262363	+	1746	protein_coding	7-deoxyloganetin glucosyltransferase && sp|F8WKW1|UGT2_GARJA 7-deoxyloganetin glucosyltransferase OS=Gardenia jasminoides OX=114476 GN=UGT85A24 PE=1 SV=1 && PF00201:UDP-glucoronosyl and UDP-glucosyl transferase	GRAS
100787076	4056	3964	4071	3099	3705	3727	3480	3686	5341	5194	4618	3946	4130	4014	3214	47.0993	53.409	61.6742	47.7657	47.3513	53.3357	47.6353	44.6009	59.4882	60.1897	69.4029	55.1547	54.9489	51.9897	49.0065	3866.37	3547.41	0.124459	0.220695	0.769408	4738.3	3920.22	0.273369	0.0722085	0.922525	3939.59	4713.26	-0.25836	0.0220283	0.085259	3543.14	3861.35	-0.124042	0.356361	0.622947	LOC100787076	NC_038242.2	5153807	5156611	+	2732	protein_coding	putative clathrin assembly protein At2g25430%2C transcript variant X1 && sp|Q8S9J8|CAP1_ARATH Probable clathrin assembly protein At4g32285 OS=Arabidopsis thaliana OX=3702 GN=At4g32285 PE=1 SV=2 && PF07651:ANTH domain	Dof
100805069	4542	4721	3967	3489	3559	3813	2859	3543	4935	4351	3581	2861	2384	3702	2752	39.9262	48.1514	45.4945	40.7089	34.4322	41.3066	29.6249	32.4529	41.6092	38.1683	40.7401	30.2717	24.0109	36.297	31.7651	2962.45	3349.2	-0.176969	0.317077	0.829431	3990.41	4301.9	-0.10843	0.379599	0.999955	3017.73	3969.75	-0.395587	0.0198966	0.0792134	3343.28	4235.23	-0.341222	0.0213237	0.116721	PPC1	NC_038248.2	40379024	40385532	-	3609	protein_coding	phosphoenolpyruvate carboxylase%2C transcript variant X2 && sp|P51061|CAPP2_SOYBN Phosphoenolpyruvate carboxylase OS=Glycine max OX=3847 GN=PPC1 PE=2 SV=1 && PF00311:Phosphoenolpyruvate carboxylase	-
100797423	4314	3260	2512	3671	4282	4079	3532	4821	4849	3724	3170	3181	3202	4330	3026	57.1442	50.1042	43.4108	64.5438	62.426	66.5867	55.15	66.5427	61.6077	49.2272	54.3448	50.7182	48.5965	63.9739	52.6323	3468.5	4041.04	-0.220367	0.105954	0.658114	3630.06	3530.54	0.0401326	0.840851	0.999955	3534.11	3611.28	-0.0311643	0.844093	0.918948	4036.59	3470.81	0.217866	0.183103	0.433032	LOC100797423	NC_038247.2	6866722	6871913	+	2395	protein_coding	ABC transporter E family member 2 && sp|Q8LPJ4|AB2E_ARATH ABC transporter E family member 2 OS=Arabidopsis thaliana OX=3702 GN=ABCE2 PE=2 SV=1 && PF00005:ABC transporter|PF00037:4Fe-4S binding domain|PF04068:Possible Fer4-like domain in RNase L inhibitor, RLI	GeBP
100820207	4592	3347	2833	3810	4083	4129	3693	4396	5181	4556	3414	2847	3171	3652	2723	54.3987	46.0052	43.7844	59.9087	53.2345	60.2801	51.5702	54.2645	58.8697	53.8609	52.3429	40.596	43.0403	48.2548	42.357	3129.25	3953.53	-0.337151	0.00180898	0.138618	4056.06	3743	0.115957	0.502235	0.999955	3188.54	4035.43	-0.339896	0.0044299	0.0250283	3948.95	3680.34	0.101588	0.482606	0.724741	LOC100820207	NC_038256.2	39089948	39094849	+	2678	protein_coding	DEAD-box ATP-dependent RNA helicase 7 && sp|Q41382|RH7_SPIOL DEAD-box ATP-dependent RNA helicase 7 OS=Spinacia oleracea OX=3562 GN=RH7 PE=2 SV=1 && PF00271:Helicase conserved C-terminal domain|PF08152:GUCT (NUC152) domain|PF00270:DEAD/DEAH box helicase	WRKY
100777527	5495	5553	5552	4388	2054	2185	3665	2040	7807	5294	5892	2382	2754	2209	2003	110.825	129.945	146.085	117.466	45.5928	54.3078	87.1316	42.8717	151.023	106.551	153.794	57.8254	63.6392	49.6921	53.0446	2363.93	2430.56	-0.0399884	0.866226	0.981263	5937.16	5422.26	0.130851	0.507606	0.999955	2408.65	5905.07	-1.29362	8.26495e-13	6.15844e-11	2431.68	5340.68	-1.13514	1.07085e-05	0.000364864	LOC100777527	NC_016088.4	29612595	29615226	+	1573	protein_coding	protein RGF1 INDUCIBLE TRANSCRIPTION FACTOR 1%2C transcript variant X1 && sp|Q1G3Q4|RITF1_ARATH Protein RGF1 INDUCIBLE TRANSCRIPTION FACTOR 1 OS=Arabidopsis thaliana OX=3702 GN=RITF1 PE=1 SV=1 && PF04640:PLATZ transcription factor	Trihelix
100780020	4243	3472	3279	3322	4086	3390	3305	4313	5640	5193	3497	3126	3016	3876	3029	54.4971	51.7421	54.945	56.6341	57.7598	53.659	50.0386	57.7233	69.4817	66.5613	58.1304	48.3279	44.3837	55.5274	51.0847	3302.44	3642.84	-0.141617	0.225346	0.772943	4400.62	3681	0.257918	0.0300379	0.70569	3364.32	4378.64	-0.380371	0.00603581	0.031943	3639.61	3622.29	0.00709735	0.938206	0.974918	LOC100780020	NC_038245.2	3287723	3292395	+	2470	protein_coding	importin subunit alpha-2%2C transcript variant X1 && sp|F4JL11|IMPA2_ARATH Importin subunit alpha-2 OS=Arabidopsis thaliana OX=3702 GN=IMPA2 PE=1 SV=1 && PF16186:Atypical Arm repeat|PF00514:Armadillo/beta-catenin-like repeat|PF01749:Importin beta binding domain	GATA
100807407	6981	4814	5466	4189	2657	3613	2699	2521	5385	4580	3621	2380	2865	3076	2446	64.3248	51.4672	65.7077	51.2329	26.945	41.0271	29.3154	24.205	47.5924	42.1143	43.1813	26.3965	30.2466	31.6133	29.5943	2721.04	2817.31	-0.0499403	0.791424	0.969219	4197.97	5479.58	-0.384387	0.0152924	0.552229	2772.49	4176.44	-0.591124	9.96539e-07	2.21303e-05	2811.52	5393.73	-0.940103	6.47548e-06	0.000241506	LOC100807407	NC_038242.2	46530375	46538756	+	3443	protein_coding	phosphoenolpyruvate carboxylase 2 && sp|P29196|CAPP_SOLTU Phosphoenolpyruvate carboxylase OS=Solanum tuberosum OX=4113 GN=PPC1 PE=2 SV=2 && PF00311:Phosphoenolpyruvate carboxylase	-
100811275	3858	3032	1991	3237	4645	3304	3548	4804	4004	3539	2798	3994	4340	4125	3247	69.7799	63.6299	46.9813	77.7121	92.4656	73.6461	75.6457	90.5404	69.4629	63.878	65.4972	86.953	89.9393	83.2176	77.1154	3965.11	3921.14	0.0160093	0.89594	0.98508	3199.8	3102.41	0.0445832	0.835553	0.999955	4040.43	3183.36	0.34397	0.00128099	0.00944591	3918.6	3049	0.362014	0.0629295	0.233739	TUBB2	NC_016090.4	19709508	19712056	-	1754	protein_coding	tubulin beta-2 && sp|P12460|TBB2_SOYBN Tubulin beta-2 chain OS=Glycine max OX=3847 GN=TUBB2 PE=3 SV=1 && PF00091:Tubulin/FtsZ family, GTPase domain|PF03953:Tubulin C-terminal domain	NAC
102667779	3800	3898	2595	2757	4130	3767	3662	4717	3680	4153	3566	4730	3679	4146	3996	69.244	82.4147	61.691	66.6827	82.8277	84.5934	78.6593	89.5645	64.3188	75.5203	84.0983	103.745	76.8105	84.2658	95.6126	4209.18	3931.78	0.0982207	0.452892	0.892331	3575.6	3337.67	0.099072	0.57503	0.999955	4286.67	3556.7	0.269458	0.102237	0.253564	3928.69	3283.57	0.258692	0.0470417	0.195931	LOC102667779	NC_038248.2	6694983	6697818	+	1741	protein_coding	UDP-D-apiose/UDP-D-xylose synthase 2 && sp|Q9SGE0|AXS2_ARATH UDP-D-apiose/UDP-D-xylose synthase 2 OS=Arabidopsis thaliana OX=3702 GN=AXS2 PE=2 SV=1 && PF01370:NAD dependent epimerase/dehydratase family	Trihelix
100781477	4888	3717	2268	2869	3699	4444	2337	4195	4854	3746	2838	3230	3538	3773	2911	123.365	108.848	74.6777	96.1105	102.748	138.222	69.527	110.323	117.504	94.3481	92.7004	98.1235	102.309	106.212	96.4707	3397.6	3563.73	-0.0688097	0.741174	0.959251	3513.1	3471.73	0.0170215	0.941108	0.999955	3461.96	3495.31	-0.014024	0.91791	0.95866	3555.41	3411.83	0.0593435	0.816856	0.922936	LOC100781477	NC_038254.2	9095129	9101331	+	1257	protein_coding	bifunctional dihydroflavonol 4-reductase/flavanone 4-reductase-like && sp|A0A0B6VQ48|PAR1_ROSHC Phenylacetaldehyde reductase OS=Rosa hybrid cultivar OX=128735 GN=PAR PE=1 SV=1 && PF01370:NAD dependent epimerase/dehydratase family	NAC
100305830	4855	3820	3809	3388	3567	3376	3562	3672	4988	4451	3623	3228	4426	3537	3465	200.551	183.09	205.274	185.762	162.168	171.862	173.446	158.056	197.63	183.484	193.692	160.501	209.479	162.965	187.945	3711.97	3439.03	0.11023	0.37286	0.858592	4050.05	4069.62	-0.00704848	0.944175	0.999955	3781.86	4029.1	-0.0913759	0.516045	0.705681	3436.25	4005.36	-0.221278	0.0107508	0.0736372	LOC100305830	NC_038243.2	414955	417010	-	768	protein_coding	putative translation machinery-associated protein 7 && sp|Q60QR6|TMA7_CAEBR Translation machinery-associated protein 7 homolog OS=Caenorhabditis briggsae OX=6238 GN=CBG21705 PE=3 SV=1 && -	-
100801190	4711	4425	5124	3389	3391	3355	3667	3637	5209	4973	3999	3214	2123	3274	3077	29.6773	32.3437	42.1121	28.3375	23.5107	26.0463	27.2305	23.8741	31.4744	31.2632	32.6039	24.3706	15.3233	23.0045	25.4525	2979.35	3410.39	-0.195014	0.28457	0.811378	4404.63	4557.21	-0.0490985	0.781641	0.999955	3033.52	4381.84	-0.530624	0.00773451	0.0386078	3408.13	4490.43	-0.397842	0.0150488	0.0920691	LOC100801190	NC_038249.2	24882335	24891287	-	5036	protein_coding	ethylene-insensitive protein 2 && sp|Q9S814|EIN2_ARATH Ethylene-insensitive protein 2 OS=Arabidopsis thaliana OX=3702 GN=EIN2 PE=1 SV=1 && PF01566:Natural resistance-associated macrophage protein	-
100805300	4934	3307	2510	7219	3220	2814	1868	2998	5210	6463	4435	1910	3595	2702	1737	122.768	95.4741	81.4792	238.42	88.18	86.2886	54.7895	77.7303	124.342	160.481	142.82	57.2044	102.489	74.9887	56.7516	2489.03	2636.13	-0.0827175	0.733947	0.959046	5000.81	4704.65	0.0881211	0.822457	0.999955	2538.14	4975.45	-0.970923	6.48892e-05	0.00081074	2630.88	4620.83	-0.812555	0.0231331	0.123698	LOC100805300	NC_038251.2	11781267	11783647	+	1275	protein_coding	chitinase-like protein 2-like && sp|Q9LSP9|CTL2_ARATH Chitinase-like protein 2 OS=Arabidopsis thaliana OX=3702 GN=CTL2 PE=2 SV=1 && PF00182:Chitinase class I	-
100811101	5154	4037	5139	2452	4765	2274	5485	4052	5020	3597	5378	4658	4103	5197	4789	67.4264	61.2786	87.7102	42.5779	68.6081	36.6622	84.5854	55.2366	62.9913	46.9601	91.057	73.3489	61.5006	75.8336	82.2662	4766.46	3993	0.255388	0.302203	0.821755	4470.78	4289.2	0.0596788	0.853441	0.999955	4854.26	4445.11	0.127209	0.594657	0.763879	3996.72	4226.82	-0.0807558	0.796953	0.913736	PAL1.1	NC_038255.2	44560224	44564198	+	2425	protein_coding	phenylalanine ammonia-lyase 1.1 && sp|P27991|PAL1_SOYBN Phenylalanine ammonia-lyase 1 OS=Glycine max OX=3847 GN=PAL1 PE=3 SV=1 && PF00221:Aromatic amino acid lyase	-
100817630	2444	1439	1279	1626	5264	3940	4931	4826	3119	2553	2076	6146	8611	5451	4264	58.341	39.8563	39.8317	51.5194	138.298	115.907	138.752	120.041	71.4133	60.8172	64.1367	176.593	235.515	145.135	133.654	6149.82	4586.03	0.423342	0.030494	0.462077	2394.55	1725.65	0.472442	0.0225843	0.641167	6269.4	2382.22	1.39601	2.48642e-10	1.23067e-08	4583.61	1696.11	1.43399	4.72205e-16	2.47447e-13	LOC100817630	NC_038245.2	34376504	34377832	+	1329	protein_coding	SRC2-like protein && - && PF00168:C2 domain	-
100781418	4078	3539	2537	3053	4862	4360	3979	5412	4201	3899	2940	3950	3646	4065	3769	63.2942	63.7326	51.3716	62.8958	83.0536	83.396	72.7987	87.5278	62.5404	60.3911	59.0569	73.7942	64.8373	70.3721	76.8128	3918.74	4494.76	-0.198014	0.0761112	0.607573	3412.77	3377.41	0.0149815	0.915081	0.999955	3991.35	3395.35	0.233066	0.0330689	0.114184	4490.4	3321.47	0.43494	0.000545569	0.00841485	LOC100781418	NC_038244.2	12295203	12303492	-	2044	protein_coding	citrate synthase%2C mitochondrial && sp|P49298|CISY_CITMA Citrate synthase, mitochondrial OS=Citrus maxima OX=37334 GN=CIT PE=2 SV=1 && PF00285:Citrate synthase, C-terminal domain	MYB_related
100817525	3363	5585	5588	2234	3719	2769	4731	3734	4200	5793	5955	4376	3736	3567	4823	59.0427	113.77	127.992	52.0596	71.8608	59.9107	97.9096	68.3101	70.7261	101.495	135.309	92.4752	75.1516	69.8499	111.185	4227.97	3619.15	0.224209	0.292898	0.816007	5094.54	4349.79	0.227959	0.563257	0.999955	4303.78	5066.33	-0.23526	0.367396	0.579433	3620.77	4292.4	-0.245462	0.465173	0.711807	LOC100817525	NC_016091.4	2834874	2837302	+	1807	protein_coding	probable thylakoidal processing peptidase 2%2C chloroplastic && sp|Q9M9Z2|TPP2_ARATH Probable thylakoidal processing peptidase 2, chloroplastic OS=Arabidopsis thaliana OX=3702 GN=TPP2 PE=2 SV=1 && PF10502:Signal peptidase, peptidase S26	M-type_MADS
100810310	4223	2734	1657	3239	4615	3756	3115	5181	4290	3438	2600	3337	3541	4769	3388	162.392	121.985	83.1289	165.323	195.318	177.996	141.2	207.601	158.231	131.933	129.397	154.457	156.013	204.547	171.072	3796.65	4009.41	-0.0787048	0.641841	0.93981	3176.28	3014.7	0.0753143	0.792633	0.999955	3868.42	3160.17	0.291613	0.0740001	0.203076	4005.09	2960.64	0.435881	0.0910457	0.290939	LOC100810310	NC_038253.2	11616830	11619140	-	825	protein_coding	60S ribosomal protein L15-1 && sp|O65082|RL15B_PICMA 60S ribosomal protein L15-2 OS=Picea mariana OX=3335 GN=SB62 PE=2 SV=1 && PF00827:Ribosomal L15	-
100808042	3998	3475	2420	3307	4257	3963	3757	4677	4476	4135	3331	3794	4635	4308	3498	129.292	130.391	102.101	141.952	151.516	157.941	143.22	157.604	138.838	133.446	139.415	147.684	171.739	155.392	148.539	4099.59	4028.64	0.0252774	0.788904	0.968753	3705.19	3384.67	0.130486	0.426277	0.999955	4177.47	3686.04	0.180678	0.0863711	0.226067	4024.88	3328.05	0.274231	0.0445532	0.189307	LOC100808042	NC_016089.4	3271446	3274576	-	981	protein_coding	ADP-ribosylation factor 2%2C transcript variant X1 && sp|P51823|ARF2_ORYSJ ADP-ribosylation factor 2 OS=Oryza sativa subsp. japonica OX=39947 GN=ARF PE=2 SV=2 && PF00025:ADP-ribosylation factor family	GATA
100802706	2700	9935	12040	1246	1447	1405	3231	1341	7047	8514	6800	3692	1642	2838	4963	20.8919	89.1961	121.542	12.797	12.3228	13.3978	29.4702	10.8122	52.3009	65.7431	68.0972	34.3862	14.5572	24.4934	50.4254	3412.81	1817.33	0.909115	0.0272886	0.447463	6999.05	6813.32	0.0388015	0.954496	0.999955	3470.27	6962.49	-1.00464	0.00606745	0.0320575	1819.85	6743.76	-1.88975	0.00371057	0.0350388	LOC100802706	NC_038253.2	7633882	7644525	+	4100	protein_coding	hemerythrin/HHE Fe-binding domain-containing E3 ligase-like%2C transcript variant X1 && sp|F4HVS0|BTSL2_ARATH Zinc finger protein BRUTUS-like At1g74770 OS=Arabidopsis thaliana OX=3702 GN=At1g74770 PE=2 SV=1 && PF14599:Zinc-ribbon|PF05495:CHY zinc finger|PF13639:Ring finger domain|PF01814:Hemerythrin HHE cation binding domain	Trihelix
100499757	4242	2760	2060	3776	4383	3531	3368	4729	4598	3344	2432	3338	4352	4711	3137	157.583	118.963	99.8373	186.187	179.2	161.651	147.484	183.055	163.832	123.968	116.926	149.257	185.234	195.198	153.019	3908.66	3858.09	0.0188293	0.894474	0.984737	3172.23	3293.03	-0.0538222	0.847475	0.999955	3983.87	3156.33	0.335781	0.072196	0.199657	3854.72	3235.36	0.25272	0.261203	0.529155	LOC100499757	NC_038245.2	41735652	41738078	-	854	protein_coding	40S ribosomal protein S7%2C transcript variant X1 && sp|Q9ZNS1|RS7_AVIMR 40S ribosomal protein S7 OS=Avicennia marina OX=82927 GN=RPS7 PE=2 SV=1 && PF01251:Ribosomal protein S7e	MYB
100806160	6560	2799	2162	4851	3281	5214	1745	2788	6584	3736	2631	1719	2422	2732	1312	68.4136	33.8692	29.4157	67.1502	37.6592	67.0118	21.4519	30.2972	65.8596	38.882	35.5113	21.5786	28.9404	31.7791	17.9665	2043.81	3210.6	-0.651421	0.0574928	0.560165	3917.31	4150.29	-0.0833062	0.836945	0.999955	2084.21	3898.02	-0.903239	0.00187781	0.0128001	3197.03	4073.22	-0.349505	0.403796	0.662847	LOC100806160	NC_038249.2	38948282	38966984	-	3042	protein_coding	two pore calcium channel protein 1B && sp|Q75VR0|TPC1B_TOBAC Two pore calcium channel protein 1B OS=Nicotiana tabacum OX=4097 GN=TPC1B PE=2 SV=1 && PF00520:Ion transport protein	-
100776621	1498	5361	6631	602	3687	1114	6436	1986	2503	6259	5594	6394	5441	3115	6156	39.7687	165.135	229.665	21.2131	107.728	36.4466	201.409	54.9389	63.7355	165.82	192.203	204.32	165.501	92.2382	214.595	5424.18	3210.99	0.756368	0.106465	0.658114	4618.4	3702.48	0.318884	0.667581	0.999955	5520.68	4593.01	0.26546	0.501702	0.694213	3219.07	3665.02	-0.187166	0.796612	0.913625	SOMT-2	NC_038244.2	21431871	21433575	-	1195	protein_coding	flavonoid 4'-O-methyltransferase SOMT-2 && sp|C6TAY1|SOMT2_SOYBN Flavonoid 4'-O-methyltransferase OS=Glycine max OX=3847 PE=1 SV=1 && PF08100:Dimerisation domain|PF00891:O-methyltransferase domain	-
547645	4297	2879	1724	2961	4506	3744	3042	5028	4231	3274	2680	3733	3839	4526	3280	111.101	86.3692	58.1535	101.618	128.224	119.297	92.7139	135.463	104.927	84.4763	89.6798	116.177	113.727	130.524	111.357	3881.77	3928.45	-0.0172816	0.908542	0.985994	3142.25	3005.73	0.0640105	0.809834	0.999955	3955.35	3126.1	0.339363	0.0121897	0.0544852	3923.94	2952.25	0.410402	0.0879161	0.285471	LOC547645	NC_016089.4	46711087	46713550	-	1227	protein_coding	40S ribosomal S4 protein%2C transcript variant X1 && sp|Q93VH9|RS41_ARATH 40S ribosomal protein S4-1 OS=Arabidopsis thaliana OX=3702 GN=RPS4A PE=2 SV=1 && PF08071:RS4NT (NUC023) domain|PF00900:Ribosomal family S4e|PF01479:S4 domain|PF00467:KOW motif|PF16121:40S ribosomal protein S4 C-terminus	NAC
100812367	8112	2050	1252	6489	5352	5811	2236	2895	5693	4223	3423	1098	1874	2772	951	102.245	29.98	20.5875	108.56	74.2433	90.2625	33.2215	38.0219	68.8251	53.1176	55.8378	16.6581	27.063	38.97	15.7393	1660.37	4003.89	-1.26973	0.00112825	0.109064	4106.38	4521.92	-0.139076	0.808344	0.999955	1693.91	4085.37	-1.26994	0.000100476	0.00117204	3986.46	4430.29	-0.152328	0.786377	0.908765	LOC100812367	NC_038256.2	41177900	41185638	-	2517	protein_coding	ABC transporter G family member 25 && sp|Q84TH5|AB25G_ARATH ABC transporter G family member 25 OS=Arabidopsis thaliana OX=3702 GN=ABCG25 PE=1 SV=1 && PF00005:ABC transporter|PF01061:ABC-2 type transporter	Nin-like
100815159	2580	4112	2884	2201	4453	4755	4470	6837	3241	2844	2157	4297	5529	4755	4235	32.1736	59.4974	46.9204	36.4316	61.1167	73.0757	65.7084	88.8418	38.766	35.3927	34.8127	64.4992	78.9985	66.1385	69.3466	4758.21	4940.89	-0.0543928	0.720465	0.957507	2543.56	3043.95	-0.259006	0.298252	0.999955	4848.23	2530.6	0.937794	6.0811e-14	5.41389e-12	4939.17	2998.84	0.719932	0.00271953	0.0280476	LOC100815159	NC_038254.2	53979660	53987729	-	2544	protein_coding	subtilisin-like protease && sp|I1N462|SBT1_SOYBN Subtilisin-like protease Glyma18g48580 OS=Glycine max OX=3847 GN=Glyma18g48580 PE=1 SV=3 && PF05922:Peptidase inhibitor I9|PF00082:Subtilase family|PF17766:Fibronectin type-III domain	DBB
100306042	3796	5624	3991	2611	3273	3085	3628	3606	5432	4803	5145	3377	3950	3806	3762	111.61	191.86	153.089	101.897	105.913	111.782	125.741	110.477	153.189	140.926	195.78	119.513	133.065	124.815	145.24	3782.43	3294.27	0.199291	0.0744452	0.602355	4848.43	4119.16	0.235076	0.396705	0.999955	3852.73	4821.98	-0.323567	0.0438357	0.139573	3292.93	4058.24	-0.301496	0.189143	0.441101	LOC100306042	NC_038256.2	38889937	38893508	+	1079	protein_coding	putative 1%2C2-dihydroxy-3-keto-5-methylthiopentene dioxygenase && sp|F6HDT7|MTND2_VITVI 1,2-dihydroxy-3-keto-5-methylthiopentene dioxygenase 2 OS=Vitis vinifera OX=29760 GN=VIT_05s0020g04080 PE=3 SV=1 && PF03079:ARD/ARD' family	HSF
547917	3906	3920	3580	2980	3578	2767	3411	4214	4287	5009	4053	3582	4111	3257	3294	72.339	84.2346	86.4986	73.2545	72.9302	63.1526	74.4654	81.3216	76.1526	92.5751	97.1457	79.8499	87.2327	67.2792	80.1041	3611.49	3362.14	0.10303	0.425547	0.879771	4176.94	3705.14	0.172786	0.25183	0.999955	3679.15	4155.09	-0.175375	0.242815	0.449208	3361.76	3648.33	-0.117825	0.371929	0.635824	TUBB	NC_038251.2	10550197	10553070	-	1713	protein_coding	tubulin beta chain && sp|Q40665|TBB3_ORYSJ Tubulin beta-3 chain OS=Oryza sativa subsp. japonica OX=39947 GN=TUBB3 PE=2 SV=2 && PF03953:Tubulin C-terminal domain|PF00091:Tubulin/FtsZ family, GTPase domain	NAC
100788988	4816	4396	4799	3248	3547	2301	4020	3893	4353	4128	3374	3438	3914	3710	3620	115.223	122.033	149.793	103.145	93.3989	67.8442	113.374	97.0532	99.8927	98.5591	104.473	99.0076	107.292	99.0036	113.724	3726.49	3312.06	0.169956	0.314971	0.827698	3684.84	4441.62	-0.269515	0.0984014	0.994714	3795.89	3665.72	0.0503334	0.630882	0.788779	3314.09	4375.43	-0.400744	0.0519658	0.20866	LOC100788988	NC_038255.2	48084369	48090050	-	1326	protein_coding	cathepsin B-like protease 2 && sp|Q93VC9|CATB2_ARATH Cathepsin B-like protease 2 OS=Arabidopsis thaliana OX=3702 GN=CATHB2 PE=2 SV=1 && PF00112:Papain family cysteine protease|PF08127:Peptidase family C1 propeptide	BBR-BPC
100784412	4607	3259	2528	3977	4345	3783	3468	4351	4894	4132	3192	3209	3799	4113	3045	63.6844	52.2713	45.5909	72.9707	66.1045	64.4456	56.5102	62.6723	64.8888	57.0004	57.1064	53.3941	60.1694	63.4157	55.2705	3573.92	3857.38	-0.110008	0.311344	0.82575	3769.25	3687.51	0.0316799	0.883091	0.999955	3641.91	3750.01	-0.0422486	0.734829	0.856575	3852.91	3624.36	0.0882184	0.62394	0.819294	LOC100784412	NC_038241.2	41840754	41849182	-	2295	protein_coding	elongation factor 1-alpha%2C transcript variant X6 && sp|Q8R050|ERF3A_MOUSE Eukaryotic peptide chain release factor GTP-binding subunit ERF3A OS=Mus musculus OX=10090 GN=Gspt1 PE=1 SV=2 && PF00009:Elongation factor Tu GTP binding domain|PF03143:Elongation factor Tu C-terminal domain|PF03144:Elongation factor Tu domain 2	-
100306006	5602	2979	2696	4793	4414	3863	3242	4113	5852	4424	3904	2605	5294	2978	2567	291.347	179.764	182.925	330.867	252.654	247.591	198.753	222.894	291.919	229.607	262.775	163.074	315.459	172.749	175.301	3377.07	3785.85	-0.164774	0.482611	0.898345	4389.96	4117.7	0.0923694	0.747877	0.999955	3443.1	4367.11	-0.342924	0.192496	0.38641	3780.16	4045.24	-0.0977902	0.690652	0.858581	LOC100306006	NC_038251.2	50540443	50541643	-	610	protein_coding	uncharacterized LOC100306006 && - && -	-
100815005	3825	4421	4596	2652	3679	3285	3686	3752	5283	6518	4160	2730	2213	3375	3446	36.2446	48.6068	56.817	33.3552	38.3679	38.361	41.1718	37.0464	48.0158	61.6353	51.0167	31.1375	24.0262	35.6705	42.8764	3005.43	3489.93	-0.215752	0.251982	0.792484	4933.89	4001.81	0.302125	0.206246	0.999955	3059.67	4909.25	-0.682256	0.00215595	0.0142865	3487.66	3944.65	-0.177592	0.374121	0.637991	LOC100815005	NC_038254.2	50711595	50721692	+	3348	protein_coding	probable LRR receptor-like serine/threonine-protein kinase At1g06840%2C transcript variant X2 && sp|C0LGD7|Y1684_ARATH Probable LRR receptor-like serine/threonine-protein kinase At1g06840 OS=Arabidopsis thaliana OX=3702 GN=At1g06840 PE=1 SV=2 && PF00069:Protein kinase domain|PF08263:Leucine rich repeat N-terminal domain	bHLH
100527317	4968	1346	1811	2296	3380	3834	2928	4100	1123	1627	1298	2516	1721	4314	2757	205.487	64.5969	97.7252	126.053	153.867	195.432	142.76	176.709	44.5526	67.1572	69.4838	125.263	81.5596	199.024	149.737	2860.69	3452.98	-0.271466	0.303997	0.822799	1274.26	2597.14	-1.02751	0.0112435	0.481612	2913.97	1267.56	1.20115	0.000101422	0.00118009	3448.27	2549.56	0.435471	0.199959	0.455211	LOC100527317	NC_038249.2	35669451	35670217	+	767	protein_coding	uncharacterized LOC100527317 && - && -	-
100776205	4387	4259	4832	3689	3910	3548	3632	4025	4871	4572	3773	3257	2604	3394	2746	17.7249	19.9659	25.4701	19.7835	17.3868	17.6662	17.298	16.9455	18.8767	18.4343	19.7293	15.8396	12.0545	15.2951	14.5683	3041.98	3661.17	-0.267319	0.0245197	0.427681	4108.7	4449.84	-0.114994	0.474052	0.999955	3098.62	4087.34	-0.399513	0.00354459	0.0211692	3658	4384.01	-0.261038	0.0627649	0.233324	LOC100776205	NC_038249.2	39548249	39562457	+	7852	protein_coding	histone-lysine N-methyltransferase ATXR3%2C transcript variant X1 && sp|O23372|ATXR3_ARATH Histone-lysine N-methyltransferase ATXR3 OS=Arabidopsis thaliana OX=3702 GN=ATXR3 PE=2 SV=2 && PF00856:SET domain	bHLH
100808230	4432	3736	3690	3613	3575	2911	3460	4100	4589	4111	3258	3253	3909	3695	3371	75.879	74.2152	82.4203	82.1047	67.3635	61.4195	69.8282	73.1438	75.3583	70.2381	72.1905	67.037	76.6796	70.5602	75.783	3604.31	3386.67	0.0896558	0.370301	0.856858	3702.48	3987.73	-0.106866	0.277289	0.999955	3671.95	3683.43	-0.00460041	0.964905	0.983362	3385.78	3924.95	-0.212896	0.0345335	0.161356	LOC100808230	NC_038255.2	28489074	28503954	+	1853	protein_coding	leucine aminopeptidase 1 && sp|Q42876|AMPL2_SOLLC Leucine aminopeptidase 2, chloroplastic OS=Solanum lycopersicum OX=4081 GN=LAPA2 PE=2 SV=1 && PF02789:Cytosol aminopeptidase family, N-terminal domain|PF00883:Cytosol aminopeptidase family, catalytic domain	HSF
100796929	6133	4018	2295	9014	2834	2339	1389	3634	6987	10055	4500	1864	3110	2148	1628	170.374	129.511	83.1764	332.374	86.6479	80.0762	45.4848	105.193	186.172	278.751	161.79	62.3284	98.9882	66.5563	59.385	2197.61	2440.1	-0.151011	0.583256	0.925695	6564.92	5606.7	0.227671	0.627067	0.999955	2240.44	6534.22	-1.54421	3.91119e-09	1.56795e-07	2436.85	5503.26	-1.17521	0.00661671	0.0528495	LOC100796929	NC_038241.2	35355972	35357113	+	1142	protein_coding	putative fasciclin-like arabinogalactan protein 12 && sp|Q8LEE9|FLA12_ARATH Fasciclin-like arabinogalactan protein 12 OS=Arabidopsis thaliana OX=3702 GN=FLA12 PE=2 SV=2 && PF02469:Fasciclin domain	HSF
100795994	3927	4348	4179	2124	3814	3579	3995	4395	4422	4126	3233	3845	3241	3970	3851	91.6725	117.769	127.273	65.8128	97.9908	102.963	109.933	106.908	99.012	96.1193	97.6766	108.04	86.686	103.369	118.044	3794.46	3819.18	-0.00951646	0.940606	0.991474	3650.62	3736.83	-0.033695	0.893927	0.999955	3864.06	3631.85	0.0892733	0.527491	0.713386	3817.43	3682.74	0.0518112	0.81668	0.922847	LOC100795994	NC_038246.2	2879088	2880562	+	1359	protein_coding	histone H1 && sp|P08283|H1_PEA Histone H1 OS=Pisum sativum OX=3888 PE=2 SV=1 && PF00538:linker histone H1 and H5 family	Nin-like
100500046	4029	2629	1578	3186	4519	3864	3381	5048	4209	3607	2397	3733	3801	4602	3223	179.018	135.536	91.4728	187.898	220.988	211.582	177.083	233.717	179.378	159.937	137.84	199.648	193.504	228.071	188.04	3874.57	4052.4	-0.0647404	0.623719	0.935394	3126.31	2908.34	0.104296	0.723073	0.999955	3948.16	3110.79	0.343642	0.0210375	0.0823854	4048.27	2856.13	0.503191	0.0450559	0.190652	LOC100500046	NC_038255.2	46637951	46639043	-	714	protein_coding	uncharacterized LOC100500046 && sp|Q43291|RL211_ARATH 60S ribosomal protein L21-1 OS=Arabidopsis thaliana OX=3702 GN=RPL21A PE=2 SV=2 && PF01157:Ribosomal protein L21e	-
100802630	4817	3993	4793	3393	3662	3417	3815	3684	5138	4613	3380	3502	1683	3794	2865	13.4511	12.9373	17.4612	12.576	11.2545	11.7589	12.5576	10.7194	13.7615	12.8549	12.2153	11.7708	5.38464	11.8168	10.505	3010.26	3538.12	-0.233109	0.344176	0.842577	4047.76	4380.31	-0.113775	0.489656	0.999955	3065.36	4027.25	-0.3938	0.152468	0.331388	3535.64	4314.84	-0.287314	0.051324	0.207047	LOC100802630	NC_038242.2	7820994	7837137	-	11361	protein_coding	E3 ubiquitin-protein ligase UPL1-like && sp|Q8GY23|UPL1_ARATH E3 ubiquitin-protein ligase UPL1 OS=Arabidopsis thaliana OX=3702 GN=UPL1 PE=1 SV=3 && PF14377:Ubiquitin binding region|PF06025:Domain of Unknown Function (DUF913)|PF00632:HECT-domain (ubiquitin-transferase)|PF06012:Domain of Unknown Function (DUF908)|PF00627:UBA/TS-N domain	GATA
100305663	4208	3014	1720	3196	4583	3726	3108	4965	4172	3280	2660	3863	4074	4580	3195	159.495	132.55	85.0524	160.789	191.183	174.043	138.863	196.093	151.673	124.065	130.485	176.24	176.923	193.625	159.014	3960.72	3944.37	0.00596054	0.967606	0.995888	3119.93	3087.25	0.0151577	0.955303	0.999955	4036.23	3103.92	0.378871	0.00514981	0.0282084	3939.85	3032.39	0.37763	0.119305	0.340455	LOC100305663	NC_038241.2	2421724	2423031	+	837	protein_coding	putative 40S ribosomal protein S9 && sp|Q9FLF0|RS92_ARATH 40S ribosomal protein S9-2 OS=Arabidopsis thaliana OX=3702 GN=RPS9C PE=1 SV=1 && PF00163:Ribosomal protein S4/S9 N-terminal domain|PF01479:S4 domain	bHLH
100811587	2298	3232	3684	1934	5236	2852	8363	6059	3050	4236	3576	5703	4920	6429	5562	18.6358	30.4112	38.9766	20.8177	46.7331	28.503	79.9454	51.2001	23.7241	34.2813	37.5321	55.6686	45.7147	58.1521	59.2271	5741.54	5419.73	0.0831856	0.765692	0.964937	3426.85	2905.19	0.238236	0.451655	0.999955	5847.82	3408.63	0.778906	8.24791e-05	0.000989052	5430.34	2865.98	0.922081	0.0103541	0.0717872	LOC100811587	NC_016089.4	7455923	7466374	+	3912	protein_coding	RNA-dependent RNA polymerase 1%2C transcript variant X1 && sp|Q9LQV2|RDR1_ARATH RNA-dependent RNA polymerase 1 OS=Arabidopsis thaliana OX=3702 GN=RDR1 PE=2 SV=1 && PF05183:RNA dependent RNA polymerase	ARR-B
100784610	4607	3967	3430	3150	3473	3275	3436	3857	4696	4605	3669	3421	3900	3679	3251	100.313	100.222	97.4357	91.0388	83.228	87.8803	88.1909	87.5103	98.0747	100.062	103.393	89.6602	97.2959	89.3493	92.9493	3607.44	3399.51	0.0856816	0.250599	0.791161	4030.14	3878.06	0.0551741	0.557542	0.999955	3675.31	4009.3	-0.125367	0.156423	0.337206	3397.2	3816.28	-0.168082	0.0292189	0.144603	LOC100784610	NC_038242.2	50423497	50428424	+	1457	protein_coding	ankyrin repeat domain-containing protein 2-like%2C transcript variant X1 && sp|Q9SAR5|AKR2A_ARATH Ankyrin repeat domain-containing protein 2A OS=Arabidopsis thaliana OX=3702 GN=AKR2A PE=1 SV=2 && PF17830:STI1 domain|PF12796:Ankyrin repeats (3 copies)	-
100783125	4666	3599	3081	3747	3879	3827	2912	3972	5024	4085	3191	3306	3112	3707	3032	51.5416	46.1274	44.4008	54.9382	47.1585	52.0971	37.9173	45.7187	53.2297	45.0307	45.6191	43.9566	39.3862	45.6729	43.9778	3332.35	3536.54	-0.0857733	0.526114	0.912237	3791.69	3873.67	-0.0307609	0.839704	0.999955	3394.69	3772.32	-0.152362	0.222855	0.425665	3530.84	3809.8	-0.10973	0.452652	0.702252	LOC100783125	NC_038247.2	8659008	8669140	+	2872	protein_coding	V-type proton ATPase subunit a3 && sp|Q8W4S4|VHAA3_ARATH V-type proton ATPase subunit a3 OS=Arabidopsis thaliana OX=3702 GN=VHA-a3 PE=1 SV=1 && PF01496:V-type ATPase 116kDa subunit family	bHLH
100306184	4235	3753	2565	3448	3896	4070	3158	4239	4371	3798	2980	3826	4752	3789	3260	166.692	171.398	131.715	180.139	168.775	197.424	146.524	173.859	165.019	149.183	151.805	181.266	214.304	166.345	168.489	3945.73	3725.52	0.0829447	0.566047	0.921375	3446.16	3588	-0.0581805	0.726724	0.999955	4020.85	3428.49	0.229906	0.0950975	0.241758	3719.98	3528.06	0.0763504	0.630629	0.822935	LOC100306184	NC_038256.2	41482630	41486332	+	806	protein_coding	uncharacterized LOC100306184 && sp|Q9FT52|ATP5H_ARATH ATP synthase subunit d, mitochondrial OS=Arabidopsis thaliana OX=3702 GN=At3g52300 PE=1 SV=3 && PF05873:ATP synthase D chain, mitochondrial (ATP5H)	LBD
100792945	5591	2515	2377	6498	3647	4471	2507	3379	4346	3148	2461	2496	2649	3332	1943	47.7193	24.9062	26.4679	73.6144	34.2584	47.0275	25.2227	30.0514	35.5783	26.8128	27.1846	25.6424	25.9047	31.72	21.7755	2617.52	3420.55	-0.385851	0.0817389	0.618998	3055.66	4402.78	-0.526872	0.202932	0.999955	2668.01	3040.14	-0.188393	0.317358	0.530735	3411.37	4322.58	-0.34154	0.371705	0.635625	LOC100792945	NC_038251.2	14794190	14823619	+	3717	protein_coding	calcium-transporting ATPase 8%2C plasma membrane-type%2C transcript variant X2 && sp|Q9LF79|ACA8_ARATH Calcium-transporting ATPase 8, plasma membrane-type OS=Arabidopsis thaliana OX=3702 GN=ACA8 PE=1 SV=1 && PF00122:E1-E2 ATPase|PF00689:Cation transporting ATPase, C-terminus|PF12515:Ca2+-ATPase N terminal autoinhibitory domain|PF00690:Cation transporter/ATPase, N-terminus|PF00702:haloacid dehalogenase-like hydrolase	MYB_related
100800328	4607	3623	3422	3348	4005	3428	3884	4331	4496	4229	3227	3568	3346	4185	3379	36.321	33.1415	35.197	35.0351	34.7511	33.306	36.0954	35.5794	33.9983	33.2721	32.9265	33.8589	30.2244	36.8009	34.9799	3667.21	3782.29	-0.0446615	0.653982	0.943157	3698.98	3846.23	-0.0563129	0.529729	0.999955	3735.76	3680.04	0.0215867	0.85106	0.922715	3780.38	3784.64	-0.00163419	0.982723	0.993326	LOC100800328	NC_038250.2	3354842	3367293	-	4024	protein_coding	ubiquitin C-terminal hydrolase 12 && sp|Q84WU2|UBP13_ARATH Ubiquitin C-terminal hydrolase 13 OS=Arabidopsis thaliana OX=3702 GN=UBP13 PE=1 SV=1 && PF00917:MATH domain|PF00443:Ubiquitin carboxyl-terminal hydrolase|PF14533:Ubiquitin-specific protease C-terminal|PF12436:ICP0-binding domain of Ubiquitin-specific protease 7	ERF
100101909	4215	4487	4851	3132	3001	2369	3489	3248	5190	4849	3698	3098	3605	3008	3599	79.8803	98.6648	119.939	78.7847	62.5943	55.3285	77.9428	64.1401	94.341	91.7059	90.7018	70.6695	78.2779	63.5833	89.5602	3392.18	2926.12	0.213071	0.187951	0.745442	4250.26	4313.83	-0.0213398	0.911409	0.999955	3454.46	4228.51	-0.29188	0.0537339	0.161737	2926.62	4251.29	-0.538589	0.00607195	0.0498446	OAS-TL7	NC_038256.2	46241464	46246834	+	1674	protein_coding	cysteine synthase%2C transcript variant X2 && sp|Q43317|CYSK_CITLA Cysteine synthase OS=Citrullus lanatus OX=3654 PE=1 SV=1 && PF00291:Pyridoxal-phosphate dependent enzyme	GeBP
100800053	5072	3758	3263	3577	4247	4292	5130	4202	7632	5291	4811	2109	1740	4157	2978	91.8423	78.9559	77.0844	85.9726	84.6394	95.7779	109.5	79.285	132.554	95.6102	112.747	45.9672	36.0998	83.9589	70.8075	2786.28	4351.19	-0.643066	0.0178593	0.389832	5481.07	4004.25	0.452883	0.00866803	0.428668	2837.71	5452.52	-0.942225	0.00187721	0.0127982	4348.73	3938.33	0.142831	0.330951	0.599558	LOC100800053	NC_038246.2	49126115	49130175	+	1752	protein_coding	protein DETOXIFICATION 12 && sp|Q8L731|DTX12_ARATH Protein DETOXIFICATION 12 OS=Arabidopsis thaliana OX=3702 GN=DTX12 PE=2 SV=1 && PF01554:MatE	HD-ZIP
100794566	2922	6124	7842	1964	2348	1799	3880	3059	4345	7030	5365	4409	3574	2731	4754	35.2068	85.6142	123.271	31.4099	31.1366	26.7128	55.1076	38.4059	50.2143	84.5289	83.6611	63.9433	49.3393	36.7022	75.2137	3979.16	2676.49	0.572025	0.0452474	0.523637	5272.21	4938.52	0.0943306	0.850184	0.999955	4049.49	5244.62	-0.373119	0.197669	0.393205	2680.4	4881.39	-0.864814	0.059882	0.226558	LOC100794566	NC_016089.4	47706323	47713770	-	2633	protein_coding	protein kinase superfamily protein%2C transcript variant X1 && sp|Q2V452|CIPK3_ARATH CBL-interacting serine/threonine-protein kinase 3 OS=Arabidopsis thaliana OX=3702 GN=CIPK3 PE=1 SV=2 && PF00069:Protein kinase domain|PF03822:NAF domain	YABBY
100820533	4783	1435	1925	2790	2932	2777	2778	3246	1056	1723	1264	2262	1617	4032	2341	74.6014	25.9694	39.1709	57.7602	50.3312	53.3783	51.0754	52.7554	15.798	26.8185	25.5153	42.4666	28.8967	70.144	47.9445	2586.45	2840.3	-0.13504	0.588629	0.926862	1270.55	2753.81	-1.11617	0.0047459	0.315667	2635.12	1263.95	1.06013	0.000845429	0.00678371	2838.02	2703.99	0.06969	0.823061	0.925648	LOC100820533	NC_038256.2	37460401	37465739	+	2034	protein_coding	nucleobase-ascorbate transporter 4 && sp|P93039|NAT4_ARATH Nucleobase-ascorbate transporter 4 OS=Arabidopsis thaliana OX=3702 GN=NAT4 PE=2 SV=2 && PF00860:Permease family	WRKY
100805318	4313	2948	1976	3227	4355	3391	3189	4760	4759	3643	2742	3577	3778	4633	3260	113.929	90.3537	68.0969	113.144	126.61	110.389	99.2983	131.019	120.576	96.0322	93.7409	113.732	114.343	136.502	113.074	3846.94	3776.5	0.0266156	0.846812	0.977803	3420.53	3173.8	0.108023	0.662263	0.999955	3919.98	3403.24	0.203785	0.18853	0.381357	3773.27	3118.24	0.275038	0.190593	0.442724	LOC100805318	NC_038252.2	1034205	1036235	+	1201	protein_coding	40S ribosomal protein SA && sp|O22518|RSSA_SOYBN 40S ribosomal protein SA OS=Glycine max OX=3847 PE=2 SV=1 && PF00318:Ribosomal protein S2	-
100806089	4683	4545	5217	2540	2714	2940	2881	2247	6315	4699	6191	3385	3725	2834	3161	83.6996	94.2534	121.648	60.2575	53.387	64.7573	60.6981	41.8479	108.259	83.8123	143.208	72.8226	76.2812	56.4966	74.1848	3329.81	2636.87	0.336734	0.061435	0.570247	5458.78	4361.54	0.323646	0.277617	0.999955	3391.69	5428.11	-0.678324	0.00161006	0.011326	2633.13	4299.28	-0.707397	0.00498551	0.0433684	LOC100806089	NC_038254.2	55315226	55317897	-	1775	protein_coding	UDP-glycosyltransferase 83A1 && sp|Q9SGA8|U83A1_ARATH UDP-glycosyltransferase 83A1 OS=Arabidopsis thaliana OX=3702 GN=UGT83A1 PE=2 SV=1 && PF00201:UDP-glucoronosyl and UDP-glucosyl transferase	GRAS
100779947	4853	3621	2896	3603	3683	3452	2670	3835	4551	4105	2692	3120	3138	3807	3029	57.0645	49.4024	44.4263	56.2338	47.6633	50.0228	37.0083	46.9886	51.3279	48.1695	40.9673	44.1589	42.2766	49.93	46.7677	3314.04	3300.04	0.00610696	0.964597	0.995279	3477.42	3827.04	-0.138074	0.418697	0.999955	3376.21	3460.16	-0.0357499	0.795118	0.891968	3295.09	3763	-0.191629	0.214115	0.473286	LOC100779947	NC_038249.2	6848579	6854442	-	2698	protein_coding	5-methyltetrahydropteroyltriglutamate--homocysteine methyltransferase 1 && sp|Q2QLY5|METE1_ORYSJ 5-methyltetrahydropteroyltriglutamate--homocysteine methyltransferase 1 OS=Oryza sativa subsp. japonica OX=39947 GN=Os12g0623900 PE=2 SV=1 && PF08267:Cobalamin-independent synthase, N-terminal domain|PF01717:Cobalamin-independent synthase, Catalytic domain	-
100811636	4234	2875	1543	3389	4033	3411	3013	4786	4310	3614	2522	3597	4074	4669	3307	189.989	149.686	90.3296	201.849	199.174	188.626	159.371	223.781	185.501	161.834	146.464	194.28	209.455	233.682	194.851	3945.47	3667.68	0.105295	0.457279	0.893305	3203.62	3064.43	0.0640973	0.83631	0.999955	4020.61	3187.58	0.334746	0.0204923	0.080944	3664.53	3008.98	0.284317	0.294624	0.563838	LOC100811636	NC_038255.2	43316701	43317987	-	707	protein_coding	60S ribosomal protein L23 && sp|P49690|RL23_ARATH 60S ribosomal protein L23 OS=Arabidopsis thaliana OX=3702 GN=RPL23A PE=2 SV=3 && PF00238:Ribosomal protein L14p/L23e	WRKY
100101889	6759	4163	3201	4536	3847	3198	4032	4049	4778	3316	2430	2589	4128	3830	2371	139.058	99.3765	85.9181	123.869	87.1088	81.0837	97.7837	86.8025	94.2867	68.0818	64.7033	64.1141	97.3071	87.8891	64.0525	3238.04	3658.5	-0.175988	0.310044	0.825154	3213.81	4736.51	-0.559476	0.027338	0.679745	3301.35	3197.71	0.0459559	0.841138	0.917736	3657.47	4654.12	-0.347765	0.0623361	0.232214	LOC100101889	NC_038250.2	5889160	5890701	-	1542	protein_coding	bZIP transcription factor 11 && - && PF00170:bZIP transcription factor	bZIP
100791989	7297	286	13	11618	2871	6044	92	1584	8811	652	1586	200	1409	2679	44	105.129	4.78091	0.244348	222.172	45.524	107.312	1.56243	23.7797	121.758	9.37413	29.5727	3.46832	23.2586	43.0503	0.832384	1040.85	2655.42	-1.35113	0.306112	0.823135	3254.56	5037.39	-0.63022	0.717641	0.999955	1064.23	3238.23	-1.60537	0.240467	0.44641	2634.34	4928.5	-0.903723	0.573611	0.788371	LOC100791989	NC_038256.2	39680654	39683965	+	2202	protein_coding	low-temperature-induced 65 kDa protein && sp|Q04980|LTI65_ARATH Low-temperature-induced 65 kDa protein OS=Arabidopsis thaliana OX=3702 GN=LTI65 PE=2 SV=2 && -	-
100779503	4498	4159	4087	3601	3484	3542	3414	3972	4826	4684	3517	3329	3259	3440	2980	35.0178	37.5684	41.5107	37.211	29.8521	33.9829	31.3304	32.2219	36.037	36.3907	35.4364	31.1955	29.0701	29.8711	30.4633	3295.71	3492.95	-0.0838217	0.32758	0.834169	4032.38	4216.08	-0.0640498	0.52318	0.999955	3357.38	4011.77	-0.25707	0.00230557	0.015083	3489.9	4151.08	-0.250186	0.0109528	0.0746376	LOC100779503	NC_016089.4	47394589	47413755	+	4075	protein_coding	structural maintenance of chromosomes protein 3 && sp|Q56YN8|SMC3_ARATH Structural maintenance of chromosomes protein 3 OS=Arabidopsis thaliana OX=3702 GN=SMC3 PE=2 SV=1 && PF06470:SMC proteins Flexible Hinge Domain|PF02463:RecF/RecN/SMC N terminal domain	-
100807123	4671	3179	3131	3994	3837	3045	4717	4450	4460	4709	3415	2703	4315	3681	3449	157.813	124.62	138.007	179.109	142.676	126.783	187.858	156.662	144.53	158.768	149.324	109.922	167.034	138.714	153.009	3580.7	3875.16	-0.114047	0.52934	0.912481	3898.72	3854.06	0.0166734	0.924404	0.999955	3648.31	3878.86	-0.0884198	0.608628	0.773928	3876.77	3790.31	0.0325804	0.861686	0.942235	LOC100807123	NC_038253.2	13437951	13439343	-	939	protein_coding	homeobox-leucine zipper protein HAT22 && sp|P46604|HAT22_ARATH Homeobox-leucine zipper protein HAT22 OS=Arabidopsis thaliana OX=3702 GN=HAT22 PE=1 SV=1 && PF00046:Homeodomain|PF02183:Homeobox associated leucine zipper	HD-ZIP
100813532	3687	3135	2792	2330	3283	2791	2804	3518	4445	4723	3270	3228	4471	2913	3143	83.7287	82.6043	82.7185	70.232	82.0538	78.1093	75.0606	83.247	96.8197	107.034	96.1072	88.2355	116.332	73.7844	93.7209	3483.91	2993.48	0.21883	0.161445	0.723703	3844.09	3051.37	0.333071	0.00752994	0.396971	3549.65	3824.69	-0.107723	0.547486	0.729041	2991.08	3003.14	-0.00593805	0.954203	0.98116	LOC100813532	NC_016088.4	57460924	57462320	+	1397	protein_coding	2-hydroxyisoflavanone dehydratase-like protein && sp|Q5NUF4|HIDM_GLYEC 2-hydroxyisoflavanone dehydratase OS=Glycyrrhiza echinata OX=46348 GN=HIDM PE=1 SV=1 && PF07859:alpha/beta hydrolase fold	NAC
100790425	4059	3824	3335	2933	4024	3791	3692	4411	4261	4383	3548	3653	2759	3861	3314	34.0663	37.2381	36.5164	32.6735	37.1698	39.2104	36.5258	38.5757	34.3011	36.7097	38.5386	36.9032	26.5307	36.1434	36.5216	3451.6	3852.94	-0.158772	0.259742	0.797273	3798.38	3632.62	0.0641294	0.553818	0.999955	3515.28	3778.63	-0.104206	0.518389	0.707281	3849.54	3575.78	0.106408	0.218017	0.477994	LOC100790425	NC_038241.2	41688424	41695113	+	3780	protein_coding	26S proteasome non-ATPase regulatory subunit 1 homolog A%2C transcript variant X1 && sp|O48844|PSD1A_ARATH 26S proteasome non-ATPase regulatory subunit 1 homolog A OS=Arabidopsis thaliana OX=3702 GN=RPN2A PE=1 SV=1 && PF18004:26S proteasome regulatory subunit RPN2 C-terminal domain|PF13646:HEAT repeats	MYB_related
100790506	4508	2205	1615	2776	3603	4469	3543	5180	3520	3092	1849	3239	5187	3243	3005	104.696	59.4182	48.9334	85.5745	92.0954	127.908	96.9953	125.357	78.4116	71.6621	55.5764	90.5454	138.024	84.0073	91.6394	3699.49	4066.56	-0.136434	0.50789	0.906628	2577.95	2797.78	-0.118047	0.708582	0.999955	3770.63	2565.39	0.555432	0.0143572	0.0617419	4062.49	2746.86	0.564442	0.0395516	0.176041	LOC100790506	NC_016088.4	3301613	3304787	+	1366	protein_coding	spermidine synthase 1-like && sp|Q9ZTR1|SPDS1_PEA Spermidine synthase 1 OS=Pisum sativum OX=3888 GN=SPDSYN1 PE=2 SV=1 && PF17284:Spermidine synthase tetramerisation domain|PF01564:Spermine/spermidine synthase domain	NAC
100779587	4254	2585	1924	3503	4614	3718	3062	3892	5648	3894	3142	3695	5305	5168	3066	86.5108	60.9955	51.0463	94.5564	103.271	93.1804	73.4025	82.474	110.169	79.0264	82.6963	90.4473	123.609	117.225	81.8721	4319.02	3700.73	0.223002	0.231347	0.777154	3892.79	3134.57	0.312564	0.273267	0.999955	4403.44	3872.96	0.185182	0.385318	0.595902	3694.45	3079.18	0.262775	0.274778	0.543387	LOC100779587	NC_038241.2	39478525	39481082	+	1560	protein_coding	reticulon-like protein B2 && sp|Q9SUT9|RTNLB_ARATH Reticulon-like protein B2 OS=Arabidopsis thaliana OX=3702 GN=RTNLB2 PE=1 SV=1 && PF02453:Reticulon	Dof
100820605	3234	5630	5189	1725	2757	2525	3476	2633	3422	5233	3591	4722	3155	3314	4475	31.4331	63.4921	65.7986	22.2543	29.4925	30.2448	39.8254	26.6667	31.902	50.7576	45.172	55.2436	35.1349	35.9272	57.1125	4017.63	2770.69	0.536047	0.0164584	0.377947	3825.86	4074.52	-0.0908594	0.826815	0.999955	4089.24	3806.32	0.1034	0.686585	0.826018	2770.11	4020.92	-0.537586	0.139273	0.372384	LOC100820605	NC_038243.2	16022543	16028940	-	3264	protein_coding	transcription factor EMB1444%2C transcript variant X2 && sp|Q58G01|LHWL3_ARATH Transcription factor bHLH155 OS=Arabidopsis thaliana OX=3702 GN=BHLH155 PE=1 SV=1 && PF14215:bHLH-MYC and R2R3-MYB transcription factors N-terminal	bHLH
100777761	3340	6807	6836	1854	2475	906	3567	2904	6090	7209	4729	3620	2635	3853	5326	95.7186	226.344	255.586	70.5241	78.0642	31.9978	120.5	86.7197	167.401	206.171	175.399	124.873	86.5212	123.161	200.421	3978.08	2356.95	0.755041	0.04344	0.517355	5574.25	4890.85	0.188708	0.678014	0.999955	4047.45	5546.29	-0.454627	0.0998443	0.249738	2362.58	4830.15	-1.03167	0.038268	0.172592	LOC100777761	NC_038255.2	13717497	13730714	+	1107	protein_coding	probable 2-oxoglutarate-dependent dioxygenase AOP1 && sp|A0A0N9HQ36|2ODD_SINHE Deoxypodophyllotoxin synthase OS=Sinopodophyllum hexandrum OX=93608 GN=2-ODD PE=1 SV=1 && PF14226:non-haem dioxygenase in morphine synthesis N-terminal|PF03171:2OG-Fe(II) oxygenase superfamily	Dof
100782481	4767	3634	4134	3711	3900	3718	3737	4223	4820	4209	3360	3285	1507	3852	2759	11.3223	10.0147	12.8099	11.6992	10.1948	10.8828	10.4627	10.4516	10.9806	9.97633	10.3284	9.39145	4.10104	10.2046	8.60461	2896.16	3773.95	-0.381955	0.146123	0.708561	3833.96	4187.29	-0.127049	0.329767	0.999955	2949.25	3814.24	-0.371079	0.208989	0.408066	3770.79	4122.13	-0.128418	0.231311	0.494254	LOC100782481	NC_038243.2	41708969	41765221	-	13357	protein_coding	uncharacterized LOC100782481%2C transcript variant X1 && sp|A1Z713|VPS13_DROME Vacuolar protein sorting-associated protein 13 OS=Drosophila melanogaster OX=7227 GN=Vps13 PE=1 SV=2 && PF16908:Vacuolar sorting-associated protein 13, N-terminal|PF16910:Repeating coiled region of VPS13|PF06650:SHR-binding domain of vacuolar-sorting associated protein 13|PF16909:Vacuolar-sorting-associated 13 protein C-terminal|PF06101:Vacuolar protein sorting-associated protein 62|PF12624:N-terminal region of Chorein or VPS13	M-type_MADS
100815340	6763	1301	1045	5949	3500	2565	1394	3497	9399	2562	1952	1295	2086	3770	1087	38.7142	8.64117	7.80429	45.2015	22.0509	18.0951	9.40647	20.8592	51.6064	14.6357	14.4616	8.92297	13.6816	24.0711	8.17056	2037.4	2628.17	-0.367238	0.330509	0.835608	4110.75	3823.2	0.104651	0.884761	0.999955	2078.82	4091.01	-0.976695	0.0557966	0.166282	2622.97	3745.28	-0.513868	0.3728	0.63663	LOC100815340	NC_038246.2	45100957	45111283	-	5542	protein_coding	putative 1-phosphatidylinositol-3-phosphate 5-kinase FAB1D%2C transcript variant X2 && sp|Q9XID0|FAB1D_ARATH Putative 1-phosphatidylinositol-3-phosphate 5-kinase FAB1D OS=Arabidopsis thaliana OX=3702 GN=FAB1D PE=3 SV=1 && -	bHLH
100801378	1889	6081	10374	1098	2943	1310	4958	3318	3466	8401	6323	4451	3124	2972	5627	25.2116	94.1689	180.634	19.4513	43.23	21.5467	78.0024	46.1441	44.3699	111.893	109.219	71.5047	47.7718	44.2426	98.6135	4184.19	3013.33	0.47351	0.211491	0.762162	5783.36	5155.36	0.165835	0.817542	0.999955	4256.33	5752.8	-0.434664	0.251162	0.459361	3020.66	5107.27	-0.757661	0.251019	0.518082	LOC100801378	NC_038242.2	44236293	44240002	+	2377	protein_coding	indole-3-acetic acid-amido synthetase GH3.6%2C transcript variant X1 && sp|Q9LSQ4|GH36_ARATH Indole-3-acetic acid-amido synthetase GH3.6 OS=Arabidopsis thaliana OX=3702 GN=GH3.6 PE=1 SV=1 && PF03321:GH3 auxin-responsive promoter	ERF
100813263	4285	3738	2657	3342	4290	3420	3709	4762	4700	4281	3213	3627	2421	4199	3187	36.7704	37.2179	29.7458	38.0656	40.5165	36.1673	37.5178	42.5803	38.6845	36.6603	35.6834	37.4631	23.8032	40.1899	35.9105	3407.69	3899.07	-0.194415	0.288681	0.813019	3765.98	3590.09	0.0690128	0.642435	0.999955	3470.74	3746.79	-0.110479	0.586312	0.758067	3897.01	3530.47	0.142512	0.272165	0.540725	LOC100813263	NC_038256.2	35098391	35116168	-	3697	protein_coding	protein transport protein Sec24-like At4g32640 && sp|Q9M081|SC24B_ARATH Protein transport protein Sec24-like At4g32640 OS=Arabidopsis thaliana OX=3702 GN=At4g32640 PE=3 SV=3 && PF04810:Sec23/Sec24 zinc finger|PF04811:Sec23/Sec24 trunk domain|PF04815:Sec23/Sec24 helical domain|PF08033:Sec23/Sec24 beta-sandwich domain	NF-X1
100802267	4352	4060	2790	2953	3884	3747	3102	4009	4677	3700	3052	3257	3704	4110	3239	126.782	137.233	106.038	114.186	124.53	134.523	106.523	121.696	130.686	107.566	115.07	114.208	123.632	133.547	123.9	3617.13	3572.07	0.0181663	0.877031	0.982719	3530.56	3610.55	-0.0323968	0.841893	0.999955	3685.43	3512.37	0.0693177	0.585679	0.75757	3567.11	3551.46	0.00616714	0.964363	0.98557	LOC100802267	NC_038242.2	3863239	3865729	-	1089	protein_coding	NADH dehydrogenase [ubiquinone] iron-sulfur protein 7%2C mitochondrial && sp|Q42577|NDUS7_ARATH NADH dehydrogenase [ubiquinone] iron-sulfur protein 7, mitochondrial OS=Arabidopsis thaliana OX=3702 GN=At5g11770 PE=1 SV=1 && PF01058:NADH ubiquinone oxidoreductase, 20 Kd subunit	-
100500241	4092	3226	2732	3117	3709	3310	3571	4156	4170	3517	2903	3497	4847	3733	3560	127.397	116.534	110.966	128.807	127.089	126.997	131.053	134.825	124.523	109.269	116.971	131.047	172.897	129.63	145.534	3955.88	3564.31	0.150358	0.224955	0.772444	3279.4	3374.19	-0.0411454	0.74772	0.999955	4030.73	3262.45	0.305069	0.0420418	0.135519	3562.28	3318.86	0.102053	0.271169	0.539341	LOC100500241	NC_038244.2	43337387	43340995	-	1019	protein_coding	small ubiquitin-like modifier%2C transcript variant X1 && sp|Q9FLP6|SUMO2_ARATH Small ubiquitin-related modifier 2 OS=Arabidopsis thaliana OX=3702 GN=SUMO2 PE=1 SV=1 && PF11976:Ubiquitin-2 like Rad60 SUMO-like	-
100789296	4397	3504	2622	3728	3948	3802	3376	4433	4828	4615	3417	3117	2677	4125	3164	44.1715	40.8426	34.364	49.7095	43.6505	47.0695	39.978	46.4039	46.5204	46.2658	44.426	37.6904	30.8124	46.2203	41.7362	3315.3	3763.94	-0.183135	0.242143	0.784283	3975.36	3657.49	0.120267	0.489121	0.999955	3377.01	3955.11	-0.228041	0.17775	0.36695	3759.95	3595.94	0.0643371	0.670404	0.846475	LOC100789296	NC_016089.4	40876950	40883603	-	3158	protein_coding	eukaryotic translation initiation factor%2C transcript variant X1 && sp|Q93ZT6|IF4G1_ARATH Eukaryotic translation initiation factor isoform 4G-1 OS=Arabidopsis thaliana OX=3702 GN=EIF(ISO)4G1 PE=1 SV=1 && PF02847:MA3 domain|PF02854:MIF4G domain	C3H
100803927	4334	3452	2735	3599	4016	3633	3751	4637	4840	4461	3256	3687	2532	4170	3283	33.9159	31.3436	27.9227	37.3829	34.5887	35.0365	34.6014	37.8114	36.3287	34.8377	32.9765	34.7292	22.7023	36.3976	33.7346	3470.04	3873.82	-0.158872	0.350847	0.845748	3873.57	3624.66	0.0959071	0.538682	0.999955	3534.14	3853.93	-0.125067	0.517984	0.706992	3871.41	3564.33	0.119254	0.345968	0.613746	LOC100803927	NC_038245.2	45513406	45524087	-	4054	protein_coding	protein transport protein SEC31 homolog B && sp|Q8L611|SC31B_ARATH Protein transport protein SEC31 homolog B OS=Arabidopsis thaliana OX=3702 GN=SEC31B PE=1 SV=1 && PF12931:Sec23-binding domain of Sec16	MYB
100813658	3973	3378	2266	2835	4489	3657	3516	4471	4759	4322	2999	4222	3560	4758	3606	40.2177	39.6755	29.9257	38.0916	50.0121	45.6211	41.9547	47.1601	46.2067	43.6603	39.29	51.4429	41.2896	53.7213	47.9309	4086.13	3896.42	0.0685458	0.59009	0.927226	3714	3175.2	0.226123	0.188843	0.999955	4162.67	3695.36	0.171608	0.235895	0.441408	3892.42	3121.93	0.318089	0.0243476	0.128186	LOC100813658	NC_038249.2	44039354	44044077	+	3134	protein_coding	heat shock 70 kDa protein 14%2C transcript variant X1 && sp|F4HQD4|HSP7P_ARATH Heat shock 70 kDa protein 15 OS=Arabidopsis thaliana OX=3702 GN=HSP70-15 PE=1 SV=1 && PF00012:Hsp70 protein	LBD
100776625	4068	4240	1673	5055	3509	3543	1789	3220	4915	4437	2192	1997	2047	2911	1961	70.025	84.6842	37.5711	115.497	66.4787	75.1598	36.3007	57.7563	81.1497	76.2193	48.8337	41.377	40.3721	55.8905	44.3242	2249.44	2927.26	-0.379916	0.113047	0.669737	3487.85	3891.34	-0.15782	0.689565	0.999955	2292.07	3471.4	-0.599077	0.00819939	0.0404085	2919.4	3821.88	-0.388598	0.285348	0.554437	LOC100776625	NC_038244.2	53547	55465	+	1843	protein_coding	extensin && - && -	-
547524	6201	3335	4178	4482	3000	2477	2528	2677	3952	3599	2546	2250	2514	2592	2207	70.6627	44.0949	62.113	67.7919	37.625	34.7853	33.9577	31.7869	43.1953	40.9273	37.5486	30.8617	32.8235	32.9448	33.0234	2420.59	2588.44	-0.0966565	0.313665	0.82672	3107.94	4661.33	-0.584703	0.00539067	0.340168	2466.09	3092.29	-0.326819	0.00206065	0.0137682	2585.59	4584.82	-0.826402	3.86466e-06	0.000158852	PAO1	NC_038244.2	38281616	38289984	+	2784	protein_coding	peroxisomal copper-containing amine oxidase && sp|Q07121|AMO1_ARTS1 Primary amine oxidase OS=Arthrobacter sp. (strain P1) OX=47915 GN=maoI PE=1 SV=1 && PF01179:Copper amine oxidase, enzyme domain|PF02728:Copper amine oxidase, N3 domain	-
100787540	4611	3454	3507	3613	3780	3162	4070	4124	4465	4264	3235	3547	2745	4080	3143	23.004	19.9938	22.826	23.9251	20.7552	19.4407	23.9351	21.4387	21.3659	21.229	20.8877	21.2999	15.6907	22.7035	20.5894	3424.99	3659.21	-0.0954794	0.525613	0.912237	3703.45	3904.76	-0.0762628	0.500838	0.999955	3488.72	3684.5	-0.0788209	0.62383	0.784161	3658.6	3842.21	-0.0705754	0.545398	0.768574	LOC100787540	NC_038246.2	51272924	51315980	+	6359	protein_coding	callose synthase 9%2C transcript variant X1 && sp|Q9SFU6|CALS9_ARATH Callose synthase 9 OS=Arabidopsis thaliana OX=3702 GN=CALS9 PE=2 SV=2 && PF02364:1,3-beta-glucan synthase component|PF14288:1,3-beta-glucan synthase subunit FKS1, domain-1	M-type_MADS
100790112	3990	3321	2384	3053	3536	4420	2533	3594	4532	3455	2746	3269	3609	3586	2473	67.5462	65.232	52.6526	68.6013	65.882	92.213	50.5471	63.3983	73.5883	58.3686	60.1638	66.6118	70.0014	67.7113	54.9722	3256.93	3434.87	-0.0765919	0.705023	0.953234	3303.9	3260.47	0.0191362	0.914172	0.999955	3319.43	3287.02	0.014116	0.92702	0.963712	3426.41	3205.97	0.095832	0.655469	0.837956	LOC100790112	NC_038250.2	48434884	48442523	+	1874	protein_coding	UTP--glucose-1-phosphate uridylyltransferase && sp|Q9LKG7|UGPA_ASTPN UTP--glucose-1-phosphate uridylyltransferase OS=Astragalus penduliflorus OX=158323 GN=UGP PE=2 SV=1 && PF01704:UTP--glucose-1-phosphate uridylyltransferase	-
100305645	4199	2563	1633	3384	4169	3595	3015	4898	3964	3050	2320	3674	3942	4478	3182	190.303	134.776	96.5543	203.567	207.95	200.789	161.072	231.308	172.315	137.944	136.08	200.423	204.695	226.364	189.361	3852.61	3773.89	0.0297607	0.83545	0.976487	2867.19	3001.53	-0.0660413	0.828123	0.999955	3925.92	2852.66	0.460534	0.001542	0.0109352	3770.12	2947.44	0.355119	0.181927	0.431764	LOC100305645	NC_038253.2	1394756	1396329	+	700	protein_coding	putative ribosomal protein S15 && sp|P42798|R15A1_ARATH 40S ribosomal protein S15a-1 OS=Arabidopsis thaliana OX=3702 GN=RPS15AA PE=2 SV=2 && PF00410:Ribosomal protein S8	C2H2
100127426	3111	3793	2653	2203	5186	3903	4354	5016	3633	3761	2687	3216	3139	4483	3502	57.0494	80.7046	63.4709	53.6221	104.667	88.2048	94.118	95.8474	63.901	68.8268	63.7714	70.9865	65.953	91.6945	84.3254	3632.65	4455.84	-0.294743	0.0417397	0.510432	3118.49	3015.98	0.0482082	0.797967	0.999955	3700.44	3102.66	0.254117	0.111245	0.268139	4452.67	2969.28	0.58455	0.000470863	0.00752037	IF7MaT	NC_038249.2	14452393	14454559	+	1730	protein_coding	malonyl-CoA_isoflavone 7-O-glucoside-6''-O-malonyltransferase && sp|Q940Z5|PMAT1_ARATH Phenolic glucoside malonyltransferase 1 OS=Arabidopsis thaliana OX=3702 GN=PMAT1 PE=1 SV=1 && PF02458:Transferase family	MYB
100811294	4571	3201	1962	5213	3815	3756	2010	3367	5079	3981	2702	2451	3939	3018	2148	74.9037	60.8614	41.9447	113.386	68.804	75.8507	38.8259	57.4919	79.8291	65.101	57.3039	48.3442	73.9554	55.1613	46.2187	2901.33	3143.67	-0.115635	0.638252	0.939371	3593.21	3865.19	-0.10518	0.766692	0.999955	2957.86	3575.36	-0.273588	0.209027	0.408122	3135.37	3795.78	-0.275746	0.417258	0.674135	LOC100811294	NC_016091.4	46742923	46744858	+	1936	protein_coding	aspartic proteinase nepenthesin-1 && sp|Q766C3|NEP1_NEPGR Aspartic proteinase nepenthesin-1 OS=Nepenthes gracilis OX=150966 GN=nep1 PE=1 SV=1 && PF14543:Xylanase inhibitor N-terminal|PF14541:Xylanase inhibitor C-terminal	Trihelix
100788043	4300	4054	2921	2882	4113	4377	3366	3745	4305	4136	3301	3421	3200	3758	3524	69.3877	75.9035	61.4938	61.7285	73.0465	87.0428	64.0267	62.9705	66.6313	66.6036	68.9392	66.447	59.1638	67.6385	74.6691	3533.74	3800.85	-0.105098	0.496855	0.902187	3646.28	3613.55	0.0127807	0.924619	0.999955	3598.98	3627.43	-0.0114472	0.924787	0.962492	3793.72	3555.08	0.0935334	0.553904	0.774269	LOC100788043	NC_038253.2	2801270	2804443	-	1966	protein_coding	leghemoglobin reductase-like && sp|Q41219|LEGRE_SOYBN Leghemoglobin reductase OS=Glycine max OX=3847 GN=FLBR PE=1 SV=1 && PF07992:Pyridine nucleotide-disulphide oxidoreductase|PF02852:Pyridine nucleotide-disulphide oxidoreductase, dimerisation domain	-
100800784	4151	2728	1708	3082	4162	3229	3122	4611	4277	3063	2444	3696	4493	4629	3396	198.327	151.23	106.464	195.452	218.856	190.125	175.831	229.56	196.002	146.043	151.125	212.554	245.956	246.683	213.053	4087.71	3638.28	0.167991	0.201557	0.755917	3005.28	2966.16	0.0188974	0.946004	0.999955	4165.75	2989.97	0.478298	0.00282867	0.0177315	3635.48	2913.39	0.319391	0.170243	0.416557	LOC100800784	NC_038255.2	45799242	45800415	-	664	protein_coding	ubiquitin-60S ribosomal protein L40 && sp|P49636|RL40_NICSY Ubiquitin-60S ribosomal protein L40 OS=Nicotiana sylvestris OX=4096 GN=UBICEP52-7 PE=2 SV=2 && PF01020:Ribosomal L40e family|PF00240:Ubiquitin family	MYB_related
100804704	3299	4209	3121	2151	4171	2724	4656	5095	3642	4321	4068	4697	4426	3901	4701	68.9913	102.13	85.1514	59.7077	96.0017	70.2039	114.778	111.027	73.0538	90.1777	110.103	118.234	106.051	90.9937	129.09	4521.9	3996.18	0.178153	0.355566	0.848526	3802.29	3277.48	0.214115	0.39948	0.999955	4604.45	3781.76	0.284125	0.145788	0.321403	3999.13	3228.08	0.30904	0.199174	0.454366	LOC100804704	NC_038248.2	1389265	1394151	-	1517	protein_coding	dihydroflavonol-4-reductase-like && sp|A0A0B6VQ48|PAR1_ROSHC Phenylacetaldehyde reductase OS=Rosa hybrid cultivar OX=128735 GN=PAR PE=1 SV=1 && PF01370:NAD dependent epimerase/dehydratase family	NAC
100800410	5260	2817	1497	3571	3751	4639	3145	3664	4176	3853	2811	2389	3999	3810	2000	92.7066	57.6071	34.4217	83.5397	72.761	100.761	65.3399	67.2902	70.5954	67.7684	64.1199	50.6815	80.7548	74.8985	46.2856	3046.46	3711.95	-0.284853	0.229866	0.776387	3343.95	3314.44	0.0127364	0.971142	0.999955	3106.82	3327	-0.0986898	0.669018	0.814967	3703.92	3252.46	0.187411	0.563764	0.781375	LOC100800410	NC_038254.2	56282694	56285579	-	1800	protein_coding	S-adenosylmethionine decarboxylase proenzyme%2C transcript variant X1 && sp|Q96471|DCAM_IPONI S-adenosylmethionine decarboxylase proenzyme OS=Ipomoea nil OX=35883 GN=SAMDC PE=3 SV=1 && PF01536:Adenosylmethionine decarboxylase	-
100782598	4365	2947	2414	3445	4204	4150	3210	4532	4653	3798	2860	3096	3048	4351	3017	43.4919	34.0697	31.3796	45.5608	46.1014	50.9583	37.7018	47.0528	44.4681	37.7644	36.8806	37.1308	34.7962	48.3545	39.4722	3411.98	3897.21	-0.191781	0.22974	0.776387	3480.11	3369.94	0.0464619	0.820332	0.999955	3476.42	3462.46	0.00570972	0.972727	0.987346	3891.5	3312.51	0.232353	0.199583	0.454896	LOC100782598	NC_038255.2	43804724	43810973	-	3184	protein_coding	eukaryotic translation initiation factor 3 subunit A && sp|Q9LD55|EIF3A_ARATH Eukaryotic translation initiation factor 3 subunit A OS=Arabidopsis thaliana OX=3702 GN=TIF3A1 PE=1 SV=1 && PF01399:PCI domain	G2-like
100802984	5000	2407	2338	3389	3783	5506	3021	3342	4575	5567	3673	2401	6565	2557	1885	155.513	86.8636	94.8698	139.909	129.497	211.045	110.759	108.312	136.483	172.791	147.851	89.8872	233.95	88.7057	76.9839	3340.36	3847.53	-0.203832	0.589963	0.927207	4276.7	3335.27	0.358634	0.182467	0.999955	3408.13	4255.2	-0.320197	0.39924	0.608539	3835.93	3276.73	0.227207	0.447976	0.6984	LOC100802984	NC_038243.2	6507467	6511822	-	1020	protein_coding	remorin%2C transcript variant X1 && - && PF03763:Remorin, C-terminal region|PF03766:Remorin, N-terminal region	-
100813821	8118	1776	649	6816	4497	4689	1426	4789	8208	3965	2345	1982	3577	4906	1598	136.844	34.7364	14.2728	152.505	83.431	97.4092	28.3355	84.119	132.711	66.6998	51.1597	40.2152	69.0858	92.242	35.3709	2987.5	3721.11	-0.316725	0.433589	0.883595	4331.44	4380.83	-0.0163404	0.982185	0.999955	3048.21	4310.82	-0.50002	0.22532	0.428779	3709.63	4288.79	-0.209308	0.752195	0.892728	ALDH12A2	NC_038241.2	2511953	2519242	+	1882	protein_coding	aldehyde dehydrogenase 12A2%2C transcript variant X1 && sp|Q40255|ALDH_LINUS Probable aldehyde dehydrogenase OS=Linum usitatissimum OX=4006 GN=FIS1 PE=2 SV=1 && PF00171:Aldehyde dehydrogenase family	AP2
100814273	4162	4252	4240	2465	3517	3603	3949	4352	4313	4501	3636	3469	3660	3368	3330	35.5706	42.1645	47.2761	27.963	33.0818	37.9486	39.7841	38.757	35.3558	38.3885	40.218	35.6864	35.8395	32.1059	37.3702	3510	3734.5	-0.089529	0.39512	0.867229	3880.24	3879.74	0.000110313	0.999587	0.999955	3575.33	3860.05	-0.110468	0.313635	0.526879	3732.97	3822.69	-0.0342799	0.858007	0.940934	LOC100814273	NC_016089.4	870675	878292	+	3712	protein_coding	squamosa promoter-binding-like protein 1 && sp|Q9SMX9|SPL1_ARATH Squamosa promoter-binding-like protein 1 OS=Arabidopsis thaliana OX=3702 GN=SPL1 PE=1 SV=2 && PF03110:SBP domain	SBP
100527843	4386	2803	1801	3032	3645	3208	3128	4387	4139	3389	2615	3280	4093	3644	3028	163.699	121.385	87.6957	150.205	149.728	147.555	137.619	170.615	148.172	126.227	126.316	147.354	175.03	151.698	148.397	3546.99	3462.68	0.0346548	0.763348	0.964463	3125.39	3048.01	0.0361126	0.88921	0.999955	3614.39	3109.46	0.21695	0.0975687	0.245916	3460.43	2993.85	0.208846	0.342356	0.610189	LOC100527843	NC_038251.2	7995950	7998382	-	850	protein_coding	ribosomal protein S15a && sp|P42798|R15A1_ARATH 40S ribosomal protein S15a-1 OS=Arabidopsis thaliana OX=3702 GN=RPS15AA PE=2 SV=2 && PF00410:Ribosomal protein S8	NF-YA
100784827	6085	4075	3600	3814	2893	2616	2894	3333	6007	4430	3289	1755	1600	2760	2340	41.6584	32.3693	32.1536	34.6577	21.798	22.071	23.3546	23.7765	39.4448	30.2655	29.1415	14.462	12.5503	21.0753	21.0353	2150.36	2836.55	-0.399671	0.0440623	0.51972	4204.07	4468.68	-0.088026	0.646596	0.999955	2189.81	4182.91	-0.933857	0.000115816	0.00132213	2835.23	4394.25	-0.632328	5.12953e-07	2.83136e-05	LOC100784827	NC_038244.2	15762744	15770562	+	4634	protein_coding	ABC transporter C family member 8 && sp|Q8LGU1|AB8C_ARATH ABC transporter C family member 8 OS=Arabidopsis thaliana OX=3702 GN=ABCC8 PE=2 SV=3 && PF00005:ABC transporter|PF00664:ABC transporter transmembrane region	bZIP
100804870	5956	3281	3407	3981	3877	2472	4281	4458	3972	3371	2723	3267	3247	4499	3286	52.1248	33.3165	38.8998	46.2444	37.3432	26.6612	44.1639	40.6538	33.3419	29.4409	30.8421	34.4149	32.5584	43.9166	37.7614	3614.76	3625.43	-0.00432628	0.981511	0.997206	3113.94	4234.42	-0.443471	0.0295688	0.700501	3682.77	3097.9	0.24947	0.0991153	0.248498	3627.84	4162.96	-0.198505	0.371669	0.635625	LOC100804870	NC_038247.2	17434089	17440722	-	3625	protein_coding	Homeobox-leucine zipper protein REVOLUTA-like && sp|Q9SE43|REV_ARATH Homeobox-leucine zipper protein REVOLUTA OS=Arabidopsis thaliana OX=3702 GN=REV PE=1 SV=2 && PF00046:Homeodomain|PF01852:START domain|PF08670:MEKHLA domain	HD-ZIP
100814743	4631	3239	2436	3572	4019	3559	3391	4303	4393	3786	3010	2877	3235	3892	2840	89.9676	73.0107	61.7411	92.1087	85.9322	85.2082	77.6555	87.1072	81.8585	73.3998	75.6806	67.2759	72.0075	84.3349	72.4471	3242.38	3691.16	-0.186961	0.0949166	0.641935	3460.11	3544.88	-0.0349474	0.861219	0.999955	3303.84	3442.33	-0.059241	0.647906	0.800464	3687.67	3484.08	0.0818633	0.620268	0.817016	LOC100814743	NC_038243.2	43827936	43831835	+	1633	protein_coding	polyadenylate-binding protein RBP45 && sp|Q9LEB4|RBP45_NICPL Polyadenylate-binding protein RBP45 OS=Nicotiana plumbaginifolia OX=4092 GN=RBP45 PE=1 SV=1 && PF00076:RNA recognition motif. (a.k.a. RRM, RBD, or RNP domain)	MIKC_MADS
100170718	5190	1078	389	7275	5291	5363	1296	1814	5230	1358	3038	845	4367	1669	499	110.802	26.7031	10.8346	206.153	124.321	141.101	32.6149	40.3541	107.096	28.9322	83.9409	21.7142	106.82	39.7428	13.9885	1809.61	3396.86	-0.908467	0.253491	0.793136	3001.15	3623.45	-0.271847	0.747217	0.999955	1848.64	2984.24	-0.690851	0.407724	0.615553	3377.21	3548.05	-0.0711991	0.927721	0.970824	NAC27	NC_038249.2	37524045	37525704	+	1486	protein_coding	NAC transcription factor NAC27 && sp|A0A3Q7HH64|JA2L_SOLLC NAC domain-containing protein JA2L OS=Solanum lycopersicum OX=4081 GN=JA2L PE=2 SV=1 && PF02365:No apical meristem (NAM) protein	NAC
780536	4059	3319	2744	3367	2957	4223	2639	3316	5577	5008	4702	3116	3940	3259	2416	83.4006	79.1264	73.5564	91.8272	66.8695	106.933	63.9179	70.9964	109.911	102.688	125.037	77.0648	92.7552	74.6892	65.1836	3204.2	3210.93	-0.00284806	0.989046	0.998156	4782.07	3466.16	0.464158	0.00196095	0.19353	3265.92	4756.63	-0.542205	0.000798863	0.00648599	3203.81	3409.2	-0.0897389	0.661096	0.84111	MYB175	NC_038253.2	7393520	7395701	+	1544	protein_coding	MYB transcription factor MYB173 && sp|Q2V9B0|MY1R1_SOLTU Transcription factor MYB1R1 OS=Solanum tuberosum OX=4113 PE=2 SV=1 && PF00249:Myb-like DNA-binding domain	MYB_related
100527326	3637	3788	5087	3019	2776	2639	4390	2977	5021	5562	5673	3690	4543	3313	3226	152.019	183.709	277.398	167.493	127.703	135.937	216.298	129.66	201.297	232.001	306.885	185.648	217.566	154.454	177.056	3737.76	3109.62	0.26549	0.204366	0.757688	5151.71	4043.56	0.349397	0.199334	0.999955	3808.42	5123.54	-0.42775	0.0290801	0.104198	3111.21	3987.41	-0.357939	0.186387	0.437711	LOC100527326	NC_038243.2	8423443	8424956	-	759	protein_coding	uncharacterized LOC100527326 && - && -	LBD
547525	5868	2514	2161	4708	4011	3400	4263	4216	4636	3102	2274	3730	4646	4620	3122	58.1752	28.9186	27.9504	61.9529	43.765	41.5402	49.8191	43.5532	44.0841	30.6897	29.1773	44.5107	52.7738	51.0873	40.6417	4054.09	3845.41	0.0763937	0.541862	0.915097	3053.34	3884.99	-0.347477	0.351831	0.999955	4132.19	3038.07	0.443581	0.025975	0.0962589	3844.25	3813.72	0.0114694	0.969811	0.988143	LOC547525	NC_038242.2	5864326	5871734	+	3200	protein_coding	plasma membrane ATPase 4 && sp|Q03194|PMA4_NICPL Plasma membrane ATPase 4 OS=Nicotiana plumbaginifolia OX=4092 GN=PMA4 PE=2 SV=1 && PF00702:haloacid dehalogenase-like hydrolase|PF00122:E1-E2 ATPase|PF00690:Cation transporter/ATPase, N-terminus	GRAS
100793831	6293	3303	3146	6010	3316	3441	2239	2974	6283	4084	2853	1574	1828	2738	1806	62.979	38.354	41.0755	79.8345	36.5241	42.439	26.4135	31.0135	60.311	40.7875	36.9528	18.9606	20.9607	30.5629	23.7327	2003.63	2912.52	-0.539534	0.0119502	0.332626	4017.28	4828.46	-0.265255	0.433433	0.999955	2041.68	3997.39	-0.9694	8.05267e-05	0.000969314	2905.92	4743.53	-0.70698	0.0136437	0.086123	LOC100793831	NC_038244.2	40480924	40489484	-	3170	protein_coding	probable AMP deaminase && sp|O80452|AMPD_ARATH AMP deaminase OS=Arabidopsis thaliana OX=3702 GN=AMPD PE=1 SV=2 && PF00962:Adenosine/AMP deaminase	-
100814929	3594	3902	2388	2743	3813	3777	3042	4497	4268	3867	3094	4059	3818	3842	3355	46.5762	58.6729	40.3744	47.1835	54.3851	60.3219	46.4706	60.7268	53.052	50.0108	51.8936	63.316	56.691	55.535	57.0913	3818.6	3656.26	0.062632	0.622685	0.93488	3480.13	3231.89	0.106688	0.539589	0.999955	3890.11	3462.18	0.168083	0.0917842	0.235899	3651.92	3179.16	0.199961	0.236921	0.500054	LOC100814929	NC_038243.2	195922	201299	-	2448	protein_coding	V-type proton ATPase catalytic subunit A && sp|P13548|VATA_VIGRR V-type proton ATPase catalytic subunit A OS=Vigna radiata var. radiata OX=3916 PE=1 SV=3 && PF00006:ATP synthase alpha/beta family, nucleotide-binding domain|PF16886:ATPsynthase alpha/beta subunit N-term extension|PF02874:ATP synthase alpha/beta family, beta-barrel domain	MYB_related
100807713	4402	3072	2136	3382	4112	3508	3161	4283	5282	3913	2970	3163	2979	4881	3259	55.9728	45.3223	35.4335	57.0793	57.5449	54.9704	47.3788	56.7475	64.4194	49.6524	48.8754	48.4099	43.4	69.2244	54.413	3606.48	3637.74	-0.012446	0.943236	0.991937	3731.09	3314.02	0.171042	0.47691	0.999955	3674.48	3712.22	-0.0148347	0.943782	0.972559	3633.72	3256.47	0.158076	0.406061	0.664851	LOC100807713	NC_038248.2	33526613	33529709	+	2495	protein_coding	stromal 70 kDa heat shock-related protein%2C chloroplastic%2C transcript variant X2 && sp|Q02028|HSP7S_PEA Stromal 70 kDa heat shock-related protein, chloroplastic OS=Pisum sativum OX=3888 GN=HSP70 PE=2 SV=1 && PF00012:Hsp70 protein	bHLH
100778722	3875	3575	3956	2479	3171	3455	3057	3500	3991	4243	2862	2910	2777	3363	2756	31.1934	33.3911	41.5464	26.4878	28.094	34.2753	29.0081	29.3583	30.8151	34.0853	29.8173	28.1963	25.6129	30.1954	29.1314	2990.65	3202.51	-0.0986433	0.399265	0.869098	3424.35	3570.81	-0.0603464	0.749077	0.999955	3046.56	3407.15	-0.161591	0.175338	0.363702	3198.71	3518.11	-0.137331	0.424913	0.680973	ALDH3H4	NC_038250.2	28880945	28897214	+	3941	protein_coding	aldehyde dehydrogenase family 3 member H4%2C transcript variant X4 && sp|Q70DU8|AL3H1_ARATH Aldehyde dehydrogenase family 3 member H1 OS=Arabidopsis thaliana OX=3702 GN=ALDH3H1 PE=1 SV=2 && PF00171:Aldehyde dehydrogenase family	bHLH
100306045	3865	3688	3839	2696	3487	3796	4186	4299	4198	4235	3333	3843	6250	3377	3582	106.161	117.536	137.569	98.2909	105.413	128.494	135.534	123.042	110.598	116.084	118.483	127.056	196.692	103.459	129.191	4305.38	3826.08	0.170319	0.415161	0.8761	3657.02	3627.42	0.0117059	0.939955	0.999955	4387.86	3638.13	0.270363	0.234059	0.439495	3824.43	3573.18	0.0980462	0.531221	0.759401	LOC100306045	NC_038245.2	8510694	8514665	+	1155	protein_coding	uncharacterized LOC100306045 && sp|Q9C5K8|TIF3B_ARATH Protein TIFY 3B OS=Arabidopsis thaliana OX=3702 GN=TIFY3B PE=1 SV=1 && PF06200:tify domain|PF09425:Divergent CCT motif	-
100802622	3986	4209	3791	3287	3569	2997	3480	3371	4845	4451	3320	3388	3754	3207	2878	57.3491	70.2639	71.1588	62.7721	56.5148	53.1395	59.0202	50.5381	66.8611	63.9072	61.8207	58.6733	61.8835	51.4649	54.3714	3346.48	3251.83	0.04147	0.694628	0.951004	3896.12	3943.27	-0.0171328	0.89353	0.999955	3409.61	3876.28	-0.185182	0.10365	0.255957	3249.61	3882.98	-0.256796	0.0329757	0.156587	LOC100802622	NC_038249.2	35439172	35441653	+	2205	protein_coding	transcription factor GTE7 && sp|Q7Y214|GTE7_ARATH Transcription factor GTE7 OS=Arabidopsis thaliana OX=3702 GN=GTE7 PE=2 SV=1 && PF00439:Bromodomain|PF17035:Bromodomain extra-terminal - transcription regulation	C2H2
100816187	2364	4575	5610	1648	2783	1606	3538	2545	7131	7091	5992	3147	2536	3325	3265	19.2251	43.1695	59.521	17.7892	24.9093	16.0957	33.9166	21.5666	55.6241	57.5483	63.0667	30.8054	23.6299	30.1604	34.8655	3127.25	2528.83	0.306335	0.198203	0.753056	6306.36	3712.23	0.764547	0.0806088	0.948059	3184.33	6273.33	-0.97831	2.67973e-09	1.11446e-07	2531.13	3667.68	-0.53504	0.209341	0.467186	LOC100816187	NC_016088.4	46006930	46014114	-	3901	protein_coding	probable serine/threonine-protein kinase WNK5%2C transcript variant X3 && sp|Q9SCU5|WNK5_ARATH Probable serine/threonine-protein kinase WNK5 OS=Arabidopsis thaliana OX=3702 GN=WNK5 PE=1 SV=2 && PF00069:Protein kinase domain	MYB_related
100780267	6539	4425	6118	5620	3195	2844	3345	2412	6140	6445	6159	2453	3365	3425	2741	138.761	108.952	169.376	158.296	74.6198	74.3752	83.673	53.3341	124.973	136.484	169.151	62.656	81.8151	81.0663	76.3759	3026.69	2877.15	0.0732597	0.675844	0.948664	5904.01	5880.11	0.005805	0.978312	0.999955	3084.13	5872.23	-0.928841	3.57369e-08	1.16751e-06	2874.24	5789.5	-1.01028	1.17515e-06	5.74368e-05	MYB145	NC_038248.2	4844224	4845784	+	1495	protein_coding	MYB transcription factor MYB145%2C transcript variant 1 && sp|Q4JL84|MYB59_ARATH Transcription factor MYB59 OS=Arabidopsis thaliana OX=3702 GN=MYB59 PE=2 SV=2 && PF00249:Myb-like DNA-binding domain	MYB_related
100305677	4020	2801	1749	3055	4109	3427	3012	4688	4056	3180	2448	3995	4244	4410	3239	227.738	184.114	129.266	229.72	256.196	239.258	201.139	276.738	220.393	179.779	179.485	272.417	275.472	278.658	240.941	4007.59	3667.93	0.127735	0.335564	0.838686	2978.77	2959.5	0.0093577	0.970999	0.999955	4083.88	2963.63	0.462409	0.000644407	0.00545485	3664.46	2907.31	0.333864	0.136971	0.368945	LOC100305677	NC_038255.2	50868142	50869483	+	560	protein_coding	uncharacterized LOC100305677 && sp|Q8LCW9|RLA11_ARATH 60S acidic ribosomal protein P1-1 OS=Arabidopsis thaliana OX=3702 GN=RPP1A PE=3 SV=2 && PF00428:60s Acidic ribosomal protein	-
100815672	3537	2963	2596	1941	2455	3172	1709	2593	2204	3350	2147	1718	939	3796	1993	56.0491	54.479	53.6691	40.826	42.8165	61.9453	31.9233	42.8161	33.4993	52.9763	44.0324	32.7691	17.0487	67.0939	41.4698	2129.33	2421.44	-0.185415	0.62062	0.934401	2395.88	2807.9	-0.229109	0.29963	0.999955	2169.31	2383.82	-0.136011	0.7331	0.855336	2415.27	2763.57	-0.194509	0.40206	0.661545	LOC100815672	NC_016089.4	43710345	43713266	-	2002	protein_coding	laccase-3 && sp|Q56YT0|LAC3_ARATH Laccase-3 OS=Arabidopsis thaliana OX=3702 GN=LAC3 PE=2 SV=2 && PF07731:Multicopper oxidase|PF00394:Multicopper oxidase|PF07732:Multicopper oxidase	ERF
100499824	3706	3319	2779	2477	4036	3305	3802	4298	4149	4046	3396	3819	5001	4071	3415	100.317	104.242	98.1396	88.9967	120.24	110.251	121.315	121.229	107.722	109.295	118.972	124.431	155.102	122.912	121.381	4114.85	3729.19	0.142006	0.220889	0.769595	3612.15	3140.95	0.201255	0.0784126	0.945491	4193.36	3593.28	0.223006	0.103485	0.255687	3727.39	3091.08	0.26992	0.00463976	0.0411211	LOC100499824	NC_016091.4	49572871	49576390	-	1172	protein_coding	ubiquitin-conjugating enzyme E2 && sp|P35133|UBC10_ARATH Ubiquitin-conjugating enzyme E2 10 OS=Arabidopsis thaliana OX=3702 GN=UBC10 PE=1 SV=1 && PF00179:Ubiquitin-conjugating enzyme	MYB_related
547693	2431	4155	2368	1592	4020	3207	4876	4241	3619	4528	6049	3564	3002	4324	3982	28.9826	57.4762	36.8316	25.1926	52.7479	47.1187	68.525	52.6857	41.384	53.8719	93.3347	51.1445	41.0067	57.4992	62.3369	3785.84	3954.79	-0.0630667	0.730406	0.958673	4600.19	2702.29	0.767377	0.0489095	0.828041	3855.16	4573.45	-0.246325	0.395493	0.60506	3955.64	2661.74	0.571511	0.0465973	0.194773	SIR	NC_038247.2	7054056	7058542	+	2661	protein_coding	sulfite reductase [ferredoxin]%2C chloroplastic && sp|Q75NZ0|SIR_PEA Sulfite reductase [ferredoxin], chloroplastic OS=Pisum sativum OX=3888 GN=SIR PE=1 SV=2 && PF01077:Nitrite and sulphite reductase 4Fe-4S domain|PF03460:Nitrite/Sulfite reductase ferredoxin-like half domain	-
100819507	4933	2424	2231	3819	4323	4024	2497	3236	5164	3309	3009	2506	3843	3165	1912	146.123	83.3115	86.2171	150.154	140.935	146.895	87.1885	99.8822	146.719	97.8156	115.355	89.3506	130.428	104.569	74.3682	2860.58	3427.22	-0.260582	0.278862	0.808329	3537.52	3419.56	0.0489257	0.873934	0.999955	2916.84	3519.17	-0.270764	0.254942	0.463429	3418.17	3358.94	0.0251627	0.930461	0.971922	LOC100819507	NC_038249.2	19604162	19607014	+	1071	protein_coding	tetraspanin family protein && sp|Q8S8Q6|TET8_ARATH Tetraspanin-8 OS=Arabidopsis thaliana OX=3702 GN=TET8 PE=2 SV=1 && PF00335:Tetraspanin family	-
100798759	3906	4622	2882	2475	4818	4763	3039	6565	2716	4238	2430	3426	2804	2862	2519	30.1794	41.4355	29.0508	25.3823	40.9706	45.3525	27.6785	52.8548	20.1279	32.677	24.2992	31.8621	24.8227	24.6644	25.5563	2943.22	4611.86	-0.648012	0.00233322	0.160557	2903.23	3542.08	-0.286976	0.267731	0.999955	2998.15	2888.94	0.0534763	0.793669	0.891022	4605.94	3486.01	0.401902	0.110415	0.324937	LOC100798759	NC_038252.2	32670260	32679063	-	4106	protein_coding	cellulose synthase A catalytic subunit 2 [UDP-forming] && sp|O48947|CESA2_ARATH Cellulose synthase A catalytic subunit 2 [UDP-forming] OS=Arabidopsis thaliana OX=3702 GN=CESA2 PE=1 SV=1 && PF14569:Zinc-binding RING-finger|PF03552:Cellulose synthase	LBD
100793229	4684	3480	2617	3042	3709	3782	3221	4026	4783	4397	3362	3087	3176	3669	2958	55.5924	47.9228	40.5217	47.9221	48.4487	55.3174	45.0632	49.7902	54.449	52.0785	51.642	44.1005	43.1888	48.5702	46.0986	3262.02	3573.54	-0.131511	0.228181	0.774953	3878.86	3514.35	0.142218	0.368648	0.999955	3323.28	3859.02	-0.215732	0.030669	0.10813	3569.02	3455.25	0.0464845	0.741722	0.8867	LOC100793229	NC_038248.2	39865942	39871395	+	2673	protein_coding	proton pump-interactor 1-like && sp|O23144|PPI1_ARATH Proton pump-interactor 1 OS=Arabidopsis thaliana OX=3702 GN=PPI1 PE=1 SV=2 && -	-
100305936	3920	2931	1866	3229	4375	3083	3361	4693	4099	3359	2681	3656	3808	4470	3264	160.053	138.853	99.3972	174.994	196.599	155.129	161.762	199.663	160.526	136.864	141.671	179.676	178.142	203.567	174.992	3836.79	3727.54	0.041573	0.750695	0.961615	3130.27	3053.37	0.0358845	0.880825	0.999955	3909.49	3114.22	0.328038	0.00824766	0.0405443	3725.54	3000.14	0.312421	0.143578	0.379059	LOC100305936	NC_038253.2	6582799	6583575	+	777	protein_coding	60S ribosomal protein L27a && sp|P49637|R27A3_ARATH 60S ribosomal protein L27a-3 OS=Arabidopsis thaliana OX=3702 GN=RPL27AC PE=2 SV=2 && PF00828:Ribosomal proteins 50S-L15, 50S-L18e, 60S-L27A	MIKC_MADS
100777558	7315	4379	4793	4576	2806	2508	2223	2643	6050	3939	3454	2180	2290	2704	2367	172.668	119.933	147.602	143.371	72.8975	72.9571	61.8544	65.008	136.976	92.787	105.518	61.9389	61.9335	71.1915	73.3648	2420.19	2467.27	-0.0278348	0.82185	0.975042	4135.74	5367.56	-0.376106	0.0795912	0.945872	2465.24	4114.41	-0.73911	3.48287e-05	0.000476085	2463.89	5279.79	-1.09965	1.77511e-13	5.52528e-11	LOC100777558	NC_038246.2	48778733	48780959	-	1344	protein_coding	probable cinnamyl alcohol dehydrogenase && sp|P31656|CADH_MEDSA Probable cinnamyl alcohol dehydrogenase OS=Medicago sativa OX=3879 GN=CAD2 PE=1 SV=1 && PF00107:Zinc-binding dehydrogenase|PF08240:Alcohol dehydrogenase GroES-like domain	HB-other
100803004	2108	8953	12121	1224	970	1493	2172	712	5607	8613	6147	4977	2438	2509	4616	40.0213	197.221	300.224	30.8447	20.2684	34.932	48.6087	14.0855	102.104	163.184	151.04	113.736	53.033	53.1306	115.074	3757.76	1324.76	1.50424	0.000243226	0.0433114	6378.8	6451.68	-0.0163865	0.981613	0.999955	3822.62	6345.94	-0.731329	0.0319693	0.111499	1324.42	6389.27	-2.27033	0.000904817	0.0123744	LOC100803004	NC_038244.2	4649258	4651097	+	1671	protein_coding	uncharacterized LOC100803004 && - && PF00564:PB1 domain	MYB
100815181	4208	4219	4591	2606	3315	2716	4050	3455	3976	3830	3252	3448	3365	3301	3619	72.278	84.0822	102.878	59.4132	62.6673	57.4913	82.0009	61.8372	65.504	65.6497	72.2916	71.2863	66.2228	63.2411	81.6226	3498.76	3278.12	0.0938628	0.54872	0.916678	3446.92	4019.98	-0.221936	0.30429	0.999955	3562.91	3428.88	0.0552923	0.681544	0.822697	3278.59	3961.72	-0.273046	0.206839	0.463753	LOC100815181	NC_038247.2	7308550	7317121	+	1847	protein_coding	gamma aminobutyrate transaminase 3%2C chloroplastic && sp|Q84P52|GATP3_SOLLC Gamma aminobutyrate transaminase 3, chloroplastic OS=Solanum lycopersicum OX=4081 GN=GABA-TP3 PE=1 SV=1 && PF00202:Aminotransferase class-III	ERF
100778245	1967	983	1483	1828	5119	3478	4266	8288	1820	1751	2024	3532	5199	4895	3618	29.758	17.2551	29.2702	36.7074	85.2336	64.8441	76.0769	130.653	26.4096	26.4356	39.6293	64.3174	90.1178	82.599	71.8718	4342.38	5029.01	-0.211848	0.362769	0.852457	1778.36	1621.17	0.133347	0.663243	0.999955	4425.8	1768.46	1.32405	2.30958e-10	1.15006e-08	5032.06	1594.73	1.65798	4.71473e-08	3.68961e-06	SEOA	NC_016089.4	74387	78375	+	2097	protein_coding	sieve element occlusion a && sp|Q9SS87|SEOB_ARATH Protein SIEVE ELEMENT OCCLUSION B OS=Arabidopsis thaliana OX=3702 GN=SEOB PE=1 SV=1 && PF14576:Sieve element occlusion N-terminus|PF14577:Sieve element occlusion C-terminus	bHLH
100499906	3847	4034	3880	2842	3372	3088	3772	3723	4230	4312	3834	3535	3283	3450	3242	147.397	179.336	193.948	144.534	142.194	145.81	170.362	148.639	155.453	164.873	190.119	163.029	144.122	147.438	163.107	3430.33	3380.24	0.0211268	0.842242	0.976856	3876.56	3764.57	0.0421694	0.804065	0.999955	3493.98	3856.03	-0.142044	0.25461	0.463071	3379.23	3708.22	-0.133983	0.366518	0.630997	LOC100499906	NC_038249.2	31905350	31906833	+	828	protein_coding	uncharacterized LOC100499906 && sp|Q94A20|LFG5_ARATH BI1-like protein OS=Arabidopsis thaliana OX=3702 GN=LFG5 PE=2 SV=1 && PF01027:Inhibitor of apoptosis-promoting Bax1	C2H2
100814518	4806	3701	3378	3482	4000	3276	3632	3868	4570	4014	2860	2881	3127	3508	3065	47.2625	42.2295	43.339	45.4506	43.2932	39.7026	42.1029	39.6361	43.1063	39.3925	36.4004	34.1024	35.2333	38.4783	39.5781	3189.43	3575.45	-0.164927	0.0914075	0.634842	3519.48	3936.07	-0.161206	0.189319	0.999955	3248.97	3501.76	-0.108412	0.386774	0.597297	3572.77	3872.33	-0.116272	0.169151	0.415013	LOC100814518	NC_038256.2	41659441	41669482	+	3226	protein_coding	chorismate synthase%2C chloroplastic%2C transcript variant X4 && sp|Q42884|AROC1_SOLLC Chorismate synthase 1, chloroplastic OS=Solanum lycopersicum OX=4081 GN=CS1 PE=2 SV=1 && -	Trihelix
100793387	6298	3392	2919	5124	3846	3814	2547	3184	5728	4598	3266	1901	2633	2823	1525	59.2006	36.9951	35.7968	63.9309	39.7887	44.1821	28.2219	31.1866	51.6438	43.1316	39.7326	21.5087	28.3574	29.5977	18.8228	2222.98	3259.91	-0.552107	0.0105942	0.3165	4165.95	4532.41	-0.121591	0.668649	0.999955	2266.58	4145.06	-0.870791	3.59826e-05	0.000489256	3252.3	4452.39	-0.453171	0.08773	0.285007	LOC100793387	NC_038255.2	1038389	1045728	+	3375	protein_coding	potassium transporter 8 && sp|Q9M7J9|POT8_ARATH Potassium transporter 8 OS=Arabidopsis thaliana OX=3702 GN=POT8 PE=2 SV=2 && PF02705:K+ potassium transporter	NF-X1
100789617	5178	3716	1649	5673	3319	3198	1571	3192	5760	5897	2418	2124	2378	2967	1833	48.8174	40.6492	20.2824	70.991	34.4387	37.1563	17.4591	31.3579	52.0866	55.4813	29.5036	24.1032	25.6872	31.1999	22.6916	2339.22	2730.24	-0.22292	0.363395	0.85295	4232.98	4174.34	0.0202043	0.962929	0.999955	2384.18	4213.59	-0.821695	0.00096915	0.00756913	2723.24	4097.13	-0.589282	0.130824	0.358944	LOC100789617	NC_038244.2	9067783	9074295	-	3365	protein_coding	cellulose synthase A catalytic subunit 8 [UDP-forming]%2C transcript variant X1 && sp|Q8LPK5|CESA8_ARATH Cellulose synthase A catalytic subunit 8 [UDP-forming] OS=Arabidopsis thaliana OX=3702 GN=CESA8 PE=1 SV=1 && PF14569:Zinc-binding RING-finger|PF03552:Cellulose synthase	G2-like
100817577	3997	3880	2557	2811	4013	3426	3087	4663	4282	3380	2993	3292	3306	3875	3125	80.6126	90.7956	67.2799	75.2502	89.0768	85.1527	73.3902	97.9954	82.8336	68.0281	78.1236	79.9166	76.3947	87.1693	82.758	3441.82	3658.2	-0.0880806	0.479972	0.898236	3304.88	3381.34	-0.0331337	0.845019	0.999955	3506.4	3287.63	0.0929663	0.453677	0.655226	3655.01	3325.92	0.136078	0.376561	0.639991	LOC100817577	NC_038250.2	46023587	46028500	-	1573	protein_coding	pyruvate dehydrogenase E1 component subunit beta-1-like%2C transcript variant 1 && sp|P52904|ODPB_PEA Pyruvate dehydrogenase E1 component subunit beta, mitochondrial OS=Pisum sativum OX=3888 PE=2 SV=1 && PF02779:Transketolase, pyrimidine binding domain|PF02780:Transketolase, C-terminal domain	NAC
100790680	4375	3473	3133	3362	3939	3567	3582	4070	5115	4229	3041	2999	2518	4024	3084	23.2411	21.4065	21.7132	23.7057	23.0298	23.3519	22.4304	22.5291	26.0624	22.4191	20.9075	19.1762	15.3259	23.8429	21.5121	3200.15	3670.53	-0.197873	0.207954	0.759797	3802.59	3681.12	0.047062	0.730569	0.999955	3259.63	3783.46	-0.215143	0.261743	0.471017	3667.21	3621.54	0.0180227	0.813314	0.921416	LOC100790680	NC_016088.4	28855293	28865225	+	5972	protein_coding	eukaryotic translation initiation factor 4G%2C transcript variant X1 && sp|Q76E23|IF4G_ARATH Eukaryotic translation initiation factor 4G OS=Arabidopsis thaliana OX=3702 GN=EIF4G PE=1 SV=2 && PF02854:MIF4G domain|PF02847:MA3 domain	C3H
100795622	4530	3420	3159	4115	3634	3713	3396	4026	4429	4872	3432	3167	2504	3253	2309	19.7299	17.2829	17.9499	23.789	17.4196	19.9294	17.4352	18.2714	18.5022	21.1757	19.3456	16.6029	12.4955	15.8028	13.2051	2838.19	3581.19	-0.335364	0.0130133	0.344195	3943.68	3926.87	0.00625348	0.970686	0.999955	2891.67	3923.68	-0.440275	0.00388495	0.022661	3577.4	3862.27	-0.110485	0.438455	0.691657	LOC100795622	NC_038246.2	43967242	43994763	-	7284	protein_coding	protein MOR1%2C transcript variant X1 && sp|Q94FN2|MOR1_ARATH Protein MOR1 OS=Arabidopsis thaliana OX=3702 GN=MOR1 PE=1 SV=1 && PF12348:CLASP N terminal	MYB_related
100793764	4390	2937	2048	4113	3538	3335	2598	3791	5152	3863	3026	2913	2806	3647	2755	63.9153	49.6145	38.9006	79.4835	56.6924	59.8382	44.5874	57.5129	71.9461	56.1265	57.0186	51.0492	46.808	59.2242	52.6687	3065.62	3207.06	-0.0650658	0.651988	0.942409	3701.19	3464.38	0.0954479	0.740229	0.999955	3123.23	3682.36	-0.237737	0.130281	0.297914	3202.49	3403.27	-0.0877192	0.72275	0.876532	LOC100793764	NC_038256.2	34872074	34879233	-	2179	protein_coding	V-type proton ATPase subunit B 2%2C transcript variant X1 && sp|Q43432|VATB1_GOSHI V-type proton ATPase subunit B 1 OS=Gossypium hirsutum OX=3635 PE=2 SV=1 && PF00006:ATP synthase alpha/beta family, nucleotide-binding domain|PF02874:ATP synthase alpha/beta family, beta-barrel domain	MYB_related
100806949	4950	4574	5022	4190	2858	2803	3183	3054	4265	4269	3786	1980	2475	2212	2506	96.5195	103.483	127.753	108.443	61.3337	67.3558	73.161	62.0512	79.7664	83.0691	95.5427	46.4712	55.2939	48.1081	64.1626	2336.14	2888.34	-0.306244	0.0353621	0.483354	3855.87	4850.67	-0.331207	0.0285372	0.691961	2379.14	3835.47	-0.688977	2.43536e-05	0.000352707	2886.71	4777.45	-0.726755	6.42326e-08	4.83473e-06	LOC100806949	NC_038253.2	19514697	19519742	+	1627	protein_coding	serine/threonine-protein kinase SRK2I && sp|Q75H77|SAPKA_ORYSJ Serine/threonine-protein kinase SAPK10 OS=Oryza sativa subsp. japonica OX=39947 GN=SAPK10 PE=1 SV=1 && PF00069:Protein kinase domain	LBD
100816245	4179	3471	3204	3640	3872	3279	3842	4194	4495	4169	3204	3447	3464	4056	3241	45.9063	44.2404	45.9176	53.0737	46.8126	44.3899	49.7497	48.0065	47.361	45.702	45.5512	45.5775	43.5983	49.696	46.7488	3595.33	3670.57	-0.0299383	0.733897	0.959046	3672.66	3737.89	-0.0252061	0.832638	0.999955	3662.85	3653.84	0.00347209	0.972223	0.987151	3669.04	3677.77	-0.00322098	0.975086	0.990139	LOC100816245	NC_038247.2	38068545	38072460	-	2888	protein_coding	apoptotic chromatin condensation inducer in the nucleus%2C transcript variant X2 && sp|Q9UKV3|ACINU_HUMAN Apoptotic chromatin condensation inducer in the nucleus OS=Homo sapiens OX=9606 GN=ACIN1 PE=1 SV=2 && -	-
100792563	4756	4222	4108	2988	2387	3118	2358	2604	4629	4566	3510	2478	2653	2687	2892	89.5446	92.2317	100.905	74.6717	49.4626	72.3462	52.3328	51.087	83.5941	85.79	85.5287	56.1575	57.2304	56.4272	71.4969	2728.01	2555.44	0.0943249	0.589699	0.927194	3940.31	4116.94	-0.0633467	0.653066	0.999955	2778.08	3920.07	-0.497003	0.000235945	0.00239739	2551.02	4053.77	-0.668357	0.000201533	0.00393912	LOC100792563	NC_038243.2	35370331	35373993	+	1685	protein_coding	beta-ureidopropionase && sp|Q8H183|BUP1_ARATH Beta-ureidopropionase OS=Arabidopsis thaliana OX=3702 GN=PYD3 PE=1 SV=1 && PF00795:Carbon-nitrogen hydrolase	TCP
547891	3670	3655	3220	2636	3746	2813	4163	4439	3782	4474	3282	4148	4678	3981	4453	81.8199	94.5462	93.6557	78.0038	91.9152	77.2866	109.404	103.122	80.8733	99.5386	94.6974	111.311	119.494	98.9938	130.358	4391.78	3651.41	0.266183	0.0810755	0.618506	3590.57	3386.72	0.0842287	0.562556	0.999955	4472.88	3572.15	0.324393	0.0292455	0.104609	3652.65	3334.5	0.131545	0.402049	0.661545	GF14C	NC_038241.2	35064144	35068114	+	1423	protein_coding	14-3-3 protein SGF14c%2C transcript variant 1 && sp|Q96452|1433C_SOYBN 14-3-3-like protein C OS=Glycine max OX=3847 GN=GF14C PE=2 SV=1 && PF00244:14-3-3 protein	Dof
100785203	3882	3627	3241	3110	3577	3709	3366	3350	5571	4141	3650	2752	3316	3761	2264	70.0542	75.9435	76.3033	74.4933	71.0435	82.4855	71.6021	62.9934	96.4279	74.5739	85.2469	59.7772	68.5622	75.7016	53.6471	3036.66	3409.66	-0.16686	0.279687	0.808329	4133.7	3569.13	0.211956	0.12242	0.999955	3095.42	4112.21	-0.40966	0.0194732	0.077908	3404.89	3513.09	-0.0452199	0.697908	0.862463	LOC100785203	NC_038245.2	43629808	43634225	+	1758	protein_coding	auxin-responsive protein IAA8 && sp|Q38826|IAA8_ARATH Auxin-responsive protein IAA8 OS=Arabidopsis thaliana OX=3702 GN=IAA8 PE=1 SV=1 && PF02309:AUX/IAA family	ARF
100799097	3909	1388	1017	3054	2730	4560	1671	3356	4798	4903	2695	1702	5697	1876	1753	43.8359	18.06	14.8789	45.4581	33.6941	63.019	22.0889	39.2155	51.6079	54.8693	39.1138	22.9738	73.1986	23.465	25.8129	2752.8	3014.14	-0.13077	0.760263	0.964139	3779.19	2374.15	0.670664	0.131714	0.999955	2808.42	3760.95	-0.421336	0.308471	0.521527	3004.2	2328.57	0.367474	0.414522	0.671691	LOC100799097	NC_038251.2	7048706	7053535	+	2829	protein_coding	CSC1-like protein ERD4 && sp|A9LIW2|CSC1L_BRAJU CSC1-like protein ERD4 OS=Brassica juncea OX=3707 GN=ERD4 PE=3 SV=2 && PF14703:Cytosolic domain of 10TM putative phosphate transporter|PF13967:Late exocytosis, associated with Golgi transport|PF02714:Calcium-dependent channel, 7TM region, putative phosphate	BBR-BPC
100305671	4564	2962	1807	3434	4230	3611	3316	4731	4047	3443	2954	3311	3891	4442	3251	234.67	176.71	121.215	234.364	239.375	228.814	200.983	253.476	199.589	176.666	196.576	204.918	229.227	254.75	219.493	3758.42	3830.7	-0.0274875	0.825784	0.97559	3242.63	3245.21	-0.00122708	0.996446	0.999955	3829.84	3225.73	0.247791	0.0534575	0.161105	3827.2	3187.12	0.263971	0.26808	0.536533	LOC100305671	NC_038246.2	51016014	51017437	+	617	protein_coding	uncharacterized LOC100305671 && sp|Q9M5L0|RL35_EUPES 60S ribosomal protein L35 OS=Euphorbia esula OX=3993 GN=RPL35 PE=2 SV=1 && PF00831:Ribosomal L29 protein	-
100778196	3679	3149	2323	2577	4115	3428	3257	4442	4538	4226	3016	4123	3688	4597	3570	37.6501	37.3915	31.0149	35.0048	46.3481	43.2333	39.2904	47.3681	44.5442	43.1587	39.9461	50.7876	43.2433	52.4727	47.9728	4043.42	3676.33	0.137223	0.241408	0.783757	3630.6	2994.12	0.278039	0.04127	0.789723	4119.25	3612.26	0.189291	0.121483	0.284777	3673.02	2944.81	0.318672	0.00878565	0.0642594	LOC100778196	NC_038251.2	1153183	1158466	-	3100	protein_coding	heat shock 70 kDa protein 14 && sp|Q9S7C0|HSP7O_ARATH Heat shock 70 kDa protein 14 OS=Arabidopsis thaliana OX=3702 GN=HSP70-14 PE=1 SV=1 && PF00012:Hsp70 protein	LBD
100810569	4492	2612	1478	3438	3972	3270	2937	4630	4315	2973	2341	3052	3477	4314	2997	144.238	97.3146	61.9157	146.529	140.371	129.399	111.167	154.915	132.896	95.2661	97.2857	117.96	127.92	154.505	126.363	3490.12	3562.38	-0.0295961	0.845341	0.977354	2951.13	3050.6	-0.0478174	0.89012	0.999955	3556.52	2936.17	0.276382	0.131516	0.299871	3559.36	2994.48	0.249269	0.394331	0.655075	LOC100810569	NC_016091.4	41654063	41656201	+	988	protein_coding	40S ribosomal protein S9-2 && sp|Q9FLF0|RS92_ARATH 40S ribosomal protein S9-2 OS=Arabidopsis thaliana OX=3702 GN=RPS9C PE=1 SV=1 && PF00163:Ribosomal protein S4/S9 N-terminal domain|PF01479:S4 domain	bHLH
100777665	4383	3447	4378	3144	3545	3199	3958	4110	4772	4071	3091	3296	1593	3958	3118	8.83919	8.06578	11.5187	8.41592	7.86836	7.95056	9.40914	8.63683	9.23066	8.19305	8.06765	8.00086	3.68086	8.90308	8.25674	3046.1	3582.55	-0.234074	0.373881	0.85877	3679.42	3959.7	-0.10577	0.54395	0.999955	3101.46	3660.69	-0.239235	0.415466	0.622419	3581.91	3900.5	-0.122841	0.435661	0.689645	LOC100777665	NC_038244.2	22249771	22269709	+	15731	protein_coding	auxin transport protein BIG-like && sp|Q9SRU2|BIG_ARATH Auxin transport protein BIG OS=Arabidopsis thaliana OX=3702 GN=BIG PE=1 SV=2 && -	-
100798469	4172	2379	1753	3796	4198	2975	3297	4807	4045	3116	2497	3524	4119	4543	3463	116.51	77.0864	63.8685	140.709	129.029	102.388	108.535	139.883	108.35	86.84	90.2495	118.458	131.796	141.509	126.988	3951.72	3666.36	0.10801	0.437885	0.885222	2975.54	3101.77	-0.059909	0.850012	0.999955	4026.63	2960.31	0.443685	0.00143425	0.0103061	3665	3046.08	0.26689	0.337931	0.60577	LOC100798469	NC_038246.2	45282754	45285540	+	1136	protein_coding	ran-binding protein 1 homolog b && sp|P92985|RBP1C_ARATH Ran-binding protein 1 homolog c OS=Arabidopsis thaliana OX=3702 GN=RANBP1C PE=2 SV=1 && PF00638:RanBP1 domain	-
100499878	4325	3116	1885	3566	4043	3337	2935	4524	4161	3345	2575	3584	3997	4052	3175	115.691	96.7107	65.7825	126.611	119.026	110.005	92.5452	126.098	106.758	89.2919	89.145	115.396	122.501	120.894	111.519	3739.75	3572.97	0.0657557	0.605739	0.931938	3103.76	3291.67	-0.084787	0.750468	0.999955	3810.66	3087.97	0.303191	0.0129705	0.0572044	3569.47	3233.51	0.142591	0.542598	0.766794	LOC100499878	NC_016091.4	45523275	45525611	+	1186	protein_coding	elongation factor 1-delta 2-like && sp|P93447|EF1D_PIMBR Elongation factor 1-delta OS=Pimpinella brachycarpa OX=45043 PE=2 SV=3 && PF00736:EF-1 guanine nucleotide exchange domain	Trihelix
100799961	4478	4217	4578	3884	3322	3005	3546	3395	5083	4684	3633	2889	2581	3334	2992	54.2433	59.2693	72.3475	62.4481	44.2882	44.8589	50.633	42.8522	59.0572	56.6216	56.9553	42.1229	35.8213	45.0454	47.5899	2997.46	3217.46	-0.102256	0.433903	0.883595	4148	4444.92	-0.0995409	0.467361	0.999955	3052.78	4126.71	-0.43502	0.00168895	0.0117643	3215.78	4377.81	-0.444911	0.000751568	0.0107659	LOC100799961	NC_038250.2	11469853	11475772	-	2619	protein_coding	polyadenylate-binding protein-interacting protein 7 && sp|O64843|CID7_ARATH Polyadenylate-binding protein-interacting protein 7 OS=Arabidopsis thaliana OX=3702 GN=CID7 PE=1 SV=1 && PF08590:Domain of unknown function (DUF1771)	C3H
100792691	4336	2734	4102	3259	3218	3200	2535	2684	3498	3898	3367	7681	9803	2351	2941	35.9066	26.2693	44.3167	35.8218	29.3291	32.6571	24.7455	23.16	27.7841	32.2129	36.0857	76.5617	93.0114	21.7151	31.9795	5721.21	2835.13	1.01294	0.0119671	0.332626	3375.87	3725.72	-0.142334	0.514088	0.999955	5833.48	3358.02	0.796789	0.0723496	0.199924	2829.67	3669.07	-0.374784	0.0671874	0.243305	LOC100792691	NC_038247.2	3596099	3601750	+	3831	protein_coding	calcium-transporting ATPase 2%2C plasma membrane-type && sp|O81108|ACA2_ARATH Calcium-transporting ATPase 2, plasma membrane-type OS=Arabidopsis thaliana OX=3702 GN=ACA2 PE=1 SV=1 && -	MYB_related
100790644	3197	4032	3552	2111	3767	3320	4974	4567	3550	3573	2865	4171	2862	3954	3513	25.3941	37.1599	36.8085	22.2564	32.9315	32.499	46.5723	37.8	27.0464	28.3221	29.4524	39.8784	26.0466	35.0307	36.6403	3687.01	4021.68	-0.125412	0.498301	0.902422	3107.59	3318.78	-0.0948927	0.684938	0.999955	3754.76	3091.47	0.280422	0.107381	0.262024	4023.27	3270.54	0.298857	0.199919	0.455211	LOC100790644	NC_038243.2	15310149	15315921	+	3994	protein_coding	auxin response factor 19 && sp|Q0D9R7|ARFS_ORYSJ Auxin response factor 19 OS=Oryza sativa subsp. japonica OX=39947 GN=ARF19 PE=2 SV=2 && PF02362:B3 DNA binding domain|PF02309:AUX/IAA family|PF06507:Auxin response factor	ARF
100812236	4115	3488	3577	2817	3496	3230	3728	3792	4301	4524	4357	2847	3593	2969	3154	72.0459	70.8565	81.7042	65.4642	67.3655	69.6922	76.9393	69.1798	72.227	79.0433	98.7265	59.9978	72.0756	57.9793	72.509	3190.53	3451.48	-0.113503	0.352	0.846257	4154.45	3593.77	0.20889	0.209917	0.999955	3249.94	4132.05	-0.346264	0.039053	0.128411	3449.83	3538.39	-0.0366008	0.742372	0.886998	LOC100812236	NC_038243.2	11096587	11100960	-	1812	protein_coding	dnaJ protein homolog 1 && sp|Q0JB88|DJA6_ORYSJ Chaperone protein dnaJ A6 OS=Oryza sativa subsp. japonica OX=39947 GN=DJA6 PE=1 SV=1 && PF00226:DnaJ domain|PF01556:DnaJ C terminal domain|PF00684:DnaJ central domain	MYB
100127429	5213	3836	3830	3944	3436	3709	3383	3244	5657	4517	3419	2605	2757	3638	2617	45.7738	39.0816	43.8747	45.9668	33.2055	40.1355	35.0158	29.6812	47.6438	39.5806	38.854	27.5325	27.7369	35.63	30.1734	2934.07	3357.19	-0.194165	0.196146	0.751276	4180.04	4318.88	-0.0469806	0.745395	0.999955	2989.51	4158.84	-0.476363	0.00266091	0.016895	3352.51	4249.33	-0.34215	0.0107057	0.0734494	LOC100127429	NC_038249.2	27136138	27142230	-	3613	protein_coding	probable sucrose-phosphate synthase && sp|Q43876|SPSA_VICFA Probable sucrose-phosphate synthase OS=Vicia faba OX=3906 GN=SPS PE=2 SV=1 && PF00534:Glycosyl transferases group 1|PF05116:Sucrose-6F-phosphate phosphohydrolase	HD-ZIP
100793715	2707	2475	1329	2014	4808	5109	3151	5453	3030	2837	2378	5628	6134	4263	3466	49.2989	52.2984	31.5762	48.6841	96.3697	114.664	67.6442	103.48	52.9277	51.5599	56.049	123.371	127.993	86.594	82.8837	4911.1	4483.34	0.13151	0.556101	0.918854	2565.43	2171.26	0.240477	0.280573	0.999955	5005.39	2552.06	0.971925	1.15215e-06	2.51002e-05	4474.9	2133.98	1.06819	6.61243e-06	0.000244849	LOC100793715	NC_038254.2	57280665	57284358	-	1742	protein_coding	glucan endo-1%2C3-beta-glucosidase && sp|P52409|E13B_WHEAT Glucan endo-1,3-beta-glucosidase OS=Triticum aestivum OX=4565 GN=GLC1 PE=2 SV=1 && PF07983:X8 domain|PF00332:Glycosyl hydrolases family 17	BES1
100786735	3619	2799	2102	3061	4321	3503	3661	4547	4260	4086	2723	3640	4137	4505	3268	55.6258	49.9177	42.1509	62.4495	73.0969	66.3544	66.3316	72.8256	62.8042	62.6743	54.168	67.3438	72.856	77.2335	65.957	3921.75	3868.89	0.0196179	0.841766	0.976856	3402	2971.12	0.19549	0.305473	0.999955	3996.44	3385.02	0.239358	0.055761	0.166196	3866.08	2920.88	0.404487	0.00859461	0.0633772	LOC100786735	NC_038251.2	15656061	15660001	-	2064	protein_coding	eukaryotic initiation factor 4A-15-like && sp|P41381|IF4A8_TOBAC Eukaryotic initiation factor 4A-8 OS=Nicotiana tabacum OX=4097 PE=2 SV=1 && PF00271:Helicase conserved C-terminal domain|PF00270:DEAD/DEAH box helicase	MYB_related
100797805	3931	2675	1998	3233	4158	3465	3004	4259	4008	3350	2297	3600	3674	4173	2829	61.7681	48.7696	40.9584	67.4287	71.9072	67.0975	55.6409	69.7333	60.406	52.5302	46.7121	68.0882	66.1443	73.1363	58.3694	3596.95	3592.69	0.00177032	0.989295	0.998156	2957.88	3028.99	-0.034176	0.885207	0.999955	3665.63	2943.12	0.3165	0.0350376	0.118994	3588.35	2976.56	0.269658	0.176449	0.425054	LOC100797805	NC_038248.2	7091631	7099323	+	2019	protein_coding	T-complex protein 1 subunit beta && sp|Q940P8|TCPB_ARATH T-complex protein 1 subunit beta OS=Arabidopsis thaliana OX=3702 GN=CCT2 PE=1 SV=1 && PF00118:TCP-1/cpn60 chaperonin family	ERF
100791036	1274	7320	5257	718	5303	2542	9637	4025	2921	6314	7830	6834	3978	4255	4670	56.5277	376.848	304.309	42.2857	258.964	138.998	504.041	186.092	124.312	279.576	449.635	364.985	202.231	210.579	272.082	5034.77	5221.22	-0.0524737	0.888796	0.984173	5591.64	3799.55	0.557414	0.460388	0.999955	5126.27	5558.84	-0.116779	0.765436	0.875188	5232.47	3756.18	0.478232	0.483534	0.725218	LOC100791036	NC_038253.2	2217586	2218428	+	715	protein_coding	stress-induced protein SAM22-like && sp|P26987|SAM22_SOYBN Stress-induced protein SAM22 OS=Glycine max OX=3847 GN=PR-10 PE=1 SV=1 && PF00407:Pathogenesis-related protein Bet v I family	-
100794995	3642	3514	2725	2906	3787	3987	3062	4614	4368	4006	3158	3893	2537	3637	2763	18.6598	20.8897	18.2146	19.7624	21.3545	25.1742	18.4929	24.6329	21.4655	20.4824	20.9404	24.0082	14.8929	20.7842	18.5883	3250.76	3736.76	-0.201025	0.281992	0.810054	3572.51	3285.34	0.120915	0.264345	0.999955	3311.26	3554.13	-0.102139	0.579275	0.752374	3732.01	3232.64	0.207259	0.142467	0.377245	LOC100794995	NC_038249.2	21954395	21970571	-	6192	protein_coding	brefeldin A-inhibited guanine nucleotide-exchange protein 5 && sp|F4IXW2|BIG5_ARATH Brefeldin A-inhibited guanine nucleotide-exchange protein 5 OS=Arabidopsis thaliana OX=3702 GN=BIG5 PE=1 SV=2 && PF16213:Dimerisation and cyclophilin-binding domain of Mon2|PF09324:Domain of unknown function (DUF1981)|PF01369:Sec7 domain|PF12783:Guanine nucleotide exchange factor in Golgi transport N-terminal	-
100807427	4326	4638	4415	2625	3448	829	6237	1945	4732	2300	4336	3565	2086	3244	9920	104.287	129.729	138.854	83.9941	91.482	24.6285	177.235	48.8577	109.415	55.3315	135.281	103.445	57.6166	87.2259	314.011	4980.72	3020.21	0.721676	0.344614	0.842927	3622.43	4108.21	-0.181679	0.595545	0.999955	5058.51	3601.39	0.490151	0.35431	0.567445	3029.06	4047.71	-0.418245	0.41928	0.6757	LOC100807427	NC_038251.2	8849606	8851974	+	1316	protein_coding	1-aminocyclopropane-1-carboxylate oxidase-like && sp|P31239|ACCO_PEA 1-aminocyclopropane-1-carboxylate oxidase OS=Pisum sativum OX=3888 GN=ACO PE=2 SV=1 && PF14226:non-haem dioxygenase in morphine synthesis N-terminal|PF03171:2OG-Fe(II) oxygenase superfamily	STAT
100818836	4392	3046	3062	3568	3812	3373	3661	3931	4827	4465	3280	2939	2833	3527	2696	34.134	27.4675	31.0467	36.8067	32.6065	32.306	33.5395	31.8346	35.9826	34.6297	32.9917	27.4937	25.2268	30.5741	27.5128	3033.67	3578.03	-0.238038	0.0130825	0.345086	3880.1	3616.82	0.101493	0.507997	0.999955	3090.71	3860.4	-0.320932	0.00622325	0.0326991	3575.49	3557.66	0.00724508	0.953103	0.980775	LOC100818836	NC_038251.2	2835837	2842106	-	4082	protein_coding	pumilio homolog 2 && sp|Q9ZW06|PUM2_ARATH Pumilio homolog 2 OS=Arabidopsis thaliana OX=3702 GN=APUM2 PE=1 SV=1 && PF07990:Nucleic acid binding protein NABP|PF00806:Pumilio-family RNA binding repeat	LBD
100775944	3715	4091	4135	1950	3477	3330	3844	4169	4417	3840	3235	4134	3102	3931	3553	84.7284	108.259	123.036	59.0314	87.2774	93.5959	103.344	99.0772	96.6249	87.3987	95.4886	113.488	81.0595	99.9992	106.404	3741.43	3585.89	0.0611677	0.660679	0.945038	3567.04	3562.83	0.0016704	0.995074	0.999955	3810.37	3548.5	0.102673	0.504384	0.696548	3584.78	3511.96	0.029603	0.901943	0.960331	LOC100775944	NC_016089.4	15003300	15004788	-	1391	protein_coding	histone H1 && sp|P08283|H1_PEA Histone H1 OS=Pisum sativum OX=3888 PE=2 SV=1 && PF00538:linker histone H1 and H5 family	Nin-like
100799487	1732	1741	948	656	4619	3088	4360	7015	3033	9069	3223	2219	4934	1978	3928	21.347	24.8973	15.2434	10.7318	62.6561	46.9038	63.3444	90.0924	35.8552	111.545	51.411	32.9196	69.6755	27.1918	63.5699	3337.21	4549.37	-0.447109	0.175208	0.734132	4690.94	1273.08	1.88141	2.98028e-05	0.0124123	3398.54	4669.87	-0.458522	0.296334	0.50849	4552.71	1252.19	1.86201	3.16689e-09	3.60374e-07	LOC100799487	NC_038253.2	11204990	11209740	-	2574	protein_coding	acid beta-fructofuranosidase && sp|P29001|INVA_VIGRR Acid beta-fructofuranosidase OS=Vigna radiata var. radiata OX=3916 GN=INVA PE=1 SV=1 && PF08244:Glycosyl hydrolases family 32 C terminal|PF00251:Glycosyl hydrolases family 32 N-terminal domain|PF11837:Domain of unknown function (DUF3357)	-
100794284	4734	5070	4515	2392	2040	2622	2629	2155	3908	5823	3965	3206	2914	2359	2896	48.7138	60.5335	60.6133	32.671	23.1037	33.2505	31.8895	23.107	38.5718	59.7962	52.8049	39.7096	34.3562	27.0754	39.1303	2900.35	2310.19	0.328284	0.0946936	0.641341	4273.7	4267.15	0.00214212	0.993938	0.999955	2953.43	4251.92	-0.525762	0.0131537	0.0578204	2307.81	4203.96	-0.865359	0.000603616	0.00912321	LOC100794284	NC_016091.4	3540309	3543391	-	3083	protein_coding	subtilisin-like protease SBT1.7 && sp|O65351|SBT17_ARATH Subtilisin-like protease SBT1.7 OS=Arabidopsis thaliana OX=3702 GN=SBT1.7 PE=1 SV=1 && PF00082:Subtilase family|PF05922:Peptidase inhibitor I9|PF02225:PA domain|PF17766:Fibronectin type-III domain	bHLH
778131	4554	3945	3835	4144	3881	3537	4047	4129	3553	3924	3090	2923	3589	3579	3020	118.325	118.93	129.997	142.916	110.982	113.255	123.95	111.789	88.5458	101.745	103.908	91.4154	106.843	103.721	103.034	3316.14	3777.97	-0.188031	0.04743	0.531317	3294.75	4261.31	-0.371144	0.00643101	0.371864	3378.71	3277.66	0.0440303	0.715299	0.844483	3775.97	4193.89	-0.151261	0.162161	0.405776	BZIP62	NC_038242.2	6096902	6101968	+	1221	protein_coding	bZIP transcription factor bZIP62 && sp|Q9FUD3|BZIP9_ARATH Basic leucine zipper 9 OS=Arabidopsis thaliana OX=3702 GN=BZIP9 PE=1 SV=1 && PF00170:bZIP transcription factor	bZIP
100789189	3730	5044	5355	2885	2752	3274	4332	2479	5500	5108	5788	3396	3018	3001	4874	49.4911	77.6528	92.6965	50.8091	40.1877	53.5351	67.7547	34.2741	69.9958	67.6351	99.3925	54.2368	45.8806	44.4127	84.917	3683.8	3147.93	0.226765	0.423552	0.879771	5197.53	4417.08	0.234682	0.426989	0.999955	3748.25	5168.78	-0.46362	0.0888564	0.230453	3146.65	4356.15	-0.469263	0.12136	0.34354	LOC100789189	NC_038248.2	2481445	2485139	+	2391	protein_coding	pto-interacting protein 1%2C transcript variant X1 && sp|Q9LV48|PERK1_ARATH Proline-rich receptor-like protein kinase PERK1 OS=Arabidopsis thaliana OX=3702 GN=PERK1 PE=1 SV=1 && PF00069:Protein kinase domain	bZIP
100784471	3970	3605	2767	2954	3804	3520	3201	3959	4421	4142	3163	3314	3347	3526	3092	58.8538	62.0088	53.5154	58.1262	62.0656	64.3085	55.9374	61.1562	62.863	61.2769	60.6862	59.135	56.8501	58.3028	60.1886	3365.16	3506.57	-0.0594313	0.504485	0.905426	3628.68	3405.78	0.0914013	0.402561	0.999955	3428.08	3610.11	-0.0748553	0.372804	0.584478	3502.6	3350.59	0.0638772	0.511977	0.745351	LOC100784471	NC_038244.2	6961493	6967350	+	2140	protein_coding	transmembrane 9 superfamily member 3 && sp|Q9ZPS7|TMN3_ARATH Transmembrane 9 superfamily member 3 OS=Arabidopsis thaliana OX=3702 GN=TMN3 PE=2 SV=1 && PF02990:Endomembrane protein 70	FAR1
100804765	796	3814	3549	423	4976	2203	5115	4217	1895	3569	1997	4596	2884	4614	4192	18.339	101.955	106.673	12.9355	126.174	62.549	138.913	101.237	41.8759	82.0566	59.5455	127.454	76.1291	118.567	126.817	4148.97	3968.09	0.0642371	0.813276	0.973577	2316.42	2248.23	0.0431244	0.951201	0.999955	4224.54	2305.03	0.873982	0.0015948	0.0112417	3971.14	2224	0.836429	0.186798	0.438243	LOC100804765	NC_038251.2	10241856	10244623	+	1377	protein_coding	peroxidase C3-like && sp|P17180|PER3_ARMRU Peroxidase C3 OS=Armoracia rusticana OX=3704 GN=PRXC3 PE=3 SV=1 && PF00141:Peroxidase	NAC
100800422	4551	3554	4441	3235	3208	2948	3623	3537	4566	4462	3620	3438	1990	3581	2994	11.1567	10.1091	14.2035	10.5264	8.65547	8.90634	10.4696	9.03517	10.7363	10.916	11.4854	10.1448	5.58952	9.79168	9.63768	3053.94	3226.05	-0.0791516	0.701926	0.952237	3933.83	4067.42	-0.0481837	0.765255	0.999955	3109.75	3913.41	-0.331653	0.143243	0.317426	3225.13	4006.29	-0.312864	0.0417932	0.182141	LOC100800422	NC_038247.2	5743437	5775342	+	12941	protein_coding	transformation/transcription domain-associated protein%2C transcript variant X1 && sp|Q9Y4A5|TRRAP_HUMAN Transformation/transcription domain-associated protein OS=Homo sapiens OX=9606 GN=TRRAP PE=1 SV=3 && PF02259:FAT domain|PF02260:FATC domain|PF00454:Phosphatidylinositol 3- and 4-kinase	-
100812117	4132	2737	1644	3134	4015	3020	3102	4780	3948	2953	2495	3474	4092	4464	3058	157.178	120.801	81.5867	158.237	168.091	141.573	139.093	189.466	144.045	112.098	122.831	159.063	178.344	189.4	152.743	3799.55	3580.5	0.0856153	0.560603	0.920108	2900.33	2961.51	-0.0301544	0.915078	0.999955	3872.33	2885.36	0.424437	0.00517699	0.0283422	3578.81	2908.56	0.299138	0.228678	0.491071	LOC100812117	NC_016089.4	9791237	9792070	+	834	protein_coding	40S ribosomal protein S16 && sp|P46293|RS16_GOSHI 40S ribosomal protein S16 OS=Gossypium hirsutum OX=3635 GN=RPS16 PE=2 SV=1 && PF00380:Ribosomal protein S9/S16	-
100791154	3611	3795	2920	2504	3515	3309	3111	4299	4277	4210	3097	3875	4274	3982	3358	77.7718	94.8355	82.0472	71.5825	83.3195	87.8281	78.9819	96.4792	88.3538	90.4857	86.3263	100.456	105.468	95.6576	94.9657	3916.04	3435.12	0.188981	0.0647242	0.577318	3583.24	3287.46	0.124257	0.38326	0.999955	3990.05	3564.99	0.162432	0.0811221	0.216412	3432.58	3236.03	0.0850669	0.53456	0.761649	SMT2-2	NC_038242.2	1560732	1562204	+	1473	protein_coding	24-methylenesterol C-methyltransferase 2-2 && sp|Q39227|SMT2_ARATH 24-methylenesterol C-methyltransferase 2 OS=Arabidopsis thaliana OX=3702 GN=SMT2 PE=1 SV=2 && PF08498:Sterol methyltransferase C-terminal|PF08241:Methyltransferase domain	C2H2
100817746	3959	2711	1532	3026	3847	3992	2717	4172	4515	3004	2645	3301	3709	4381	2760	101.947	80.9992	51.4673	103.427	109.027	126.683	82.4725	111.944	111.516	77.1951	88.1494	102.315	109.43	125.83	93.3226	3559.02	3568.38	-0.00367248	0.983026	0.997371	3130.4	2854.61	0.133028	0.658781	0.999955	3627.43	3114.23	0.220058	0.234133	0.439495	3562.08	2803.43	0.345438	0.186525	0.437866	LOC100817746	NC_038243.2	5310793	5313468	-	1232	protein_coding	60S ribosomal protein L5 && sp|Q6UNT2|RL5_CUCSA 60S ribosomal protein L5 OS=Cucumis sativus OX=3659 GN=RPL5 PE=2 SV=1 && PF14204:Ribosomal L18 C-terminal region|PF17144:Ribosomal large subunit proteins 60S L5, and 50S L18	-
100776325	4534	3336	4024	3134	3476	3245	3781	3931	4462	4124	3184	3371	1719	4293	2990	9.15011	7.81151	10.5947	8.39502	7.72061	8.07052	8.99465	8.26646	8.63705	8.30552	8.3162	8.18865	3.97478	9.66338	7.92332	3139.27	3494.72	-0.154766	0.542561	0.915356	3642.85	3863.32	-0.0847217	0.561875	0.999955	3197.06	3624.17	-0.18093	0.522877	0.710475	3493.38	3804.02	-0.122877	0.36107	0.626239	LOC100776325	NC_038254.2	56005154	56024827	+	15720	protein_coding	auxin transport protein BIG && sp|Q9SRU2|BIG_ARATH Auxin transport protein BIG OS=Arabidopsis thaliana OX=3702 GN=BIG PE=1 SV=2 && PF13764:E3 ubiquitin-protein ligase UBR4|PF00569:Zinc finger, ZZ type	-
100783697	19603	8	0	15255	1992	767	0	343	4711	0	9	12	68	1828	35	557.257	0.263868	0	575.604	62.3231	26.8702	0	10.1601	128.451	0	0.331118	0.410604	2.2148	57.9606	1.30645	463.643	749.47	-0.692821	0.725105	0.958529	1323.8	8712.43	-2.71843	0.433652	0.999955	474.014	1317.93	-1.47527	NA	1	744.45	8514.76	-3.51571	0.188463	0.440513	LOC100783697	NC_038241.2	6577180	6579511	-	1116	protein_coding	expansin-like B1 && sp|O23547|EXLB1_ARATH Expansin-like B1 OS=Arabidopsis thaliana OX=3702 GN=EXLB1 PE=2 SV=2 && PF01357:Pollen allergen|PF03330:Lytic transglycolase	bHLH
100788810	4034	2436	2792	3684	2624	3533	2946	3014	6742	4044	3912	3441	5745	3118	2075	104.986	73.5589	94.7971	127.26	75.1596	113.313	90.3773	81.7351	168.296	105.029	131.765	107.792	171.307	90.5093	70.9093	3594.42	2958.97	0.280799	0.30463	0.823022	4532.23	3342.69	0.439285	0.0967877	0.989436	3665.91	4508.56	-0.298453	0.337639	0.551002	2954.79	3287.41	-0.153925	0.485187	0.72611	LOC100788810	NC_016091.4	6334621	6336109	-	1219	protein_coding	uncharacterized LOC100788810 && - && -	FAR1
100796500	3839	7093	8147	2659	1353	1544	3892	1348	4827	8042	4969	2117	1517	2046	3619	43.9362	94.1886	121.643	40.3925	17.0423	21.7768	52.5061	16.0755	52.9874	91.8484	73.6004	29.1631	19.8921	26.1176	54.3856	2413.45	1998.56	0.272096	0.521005	0.911026	5551.98	5670.31	-0.0304117	0.944123	0.999955	2454.42	5524.17	-1.17052	0.000779688	0.00636423	2002.26	5600.09	-1.48385	0.00248991	0.0263422	PHO1-H1	NC_016089.4	431567	445139	+	2772	protein_coding	phosphate transporter PHO1-like && sp|Q8S403|PHO1_ARATH Phosphate transporter PHO1 OS=Arabidopsis thaliana OX=3702 GN=PHO1 PE=1 SV=1 && PF03105:SPX domain|PF03124:EXS family	NAC
100306053	2759	4637	3229	1828	3624	3181	3033	3929	3455	4299	3371	4611	4586	3184	3130	93.7135	182.748	143.088	82.4147	135.477	133.155	121.438	139.061	112.561	145.721	148.189	188.519	178.475	120.628	139.6	3925.74	3325.54	0.239358	0.153619	0.716516	3481.61	3203.87	0.119884	0.706219	0.999955	3999.81	3463.47	0.207828	0.312204	0.525446	3322.5	3157.63	0.0734454	0.785823	0.908629	LOC100306053	NC_038255.2	4032284	4035981	+	934	protein_coding	uncharacterized LOC100306053 && sp|B3H4F1|SP1L1_ARATH Protein SPIRAL1-like 1 OS=Arabidopsis thaliana OX=3702 GN=SP1L1 PE=2 SV=1 && -	-
100776777	3653	4503	3580	2263	3207	2626	2395	5599	2983	3721	2023	3093	2963	3345	3005	69.6456	99.6117	89.0457	57.2673	67.293	61.6994	53.8248	111.231	54.5492	70.7957	49.9168	70.9794	64.7243	71.1318	75.228	3148.28	3290	-0.0636863	0.782928	0.967035	2675.22	3589.48	-0.424023	0.0947576	0.98446	3206.78	2662.27	0.268122	0.099113	0.248498	3290.49	3535.98	-0.103735	0.720514	0.875589	LOC100776777	NC_038250.2	390386	394513	+	1664	protein_coding	acetyl-CoA acetyltransferase%2C cytosolic 1 && sp|Q8S4Y1|THIC1_ARATH Acetyl-CoA acetyltransferase, cytosolic 1 OS=Arabidopsis thaliana OX=3702 GN=AAT1 PE=1 SV=1 && PF00108:Thiolase, N-terminal domain|PF02803:Thiolase, C-terminal domain	NF-YB
100781173	4254	4268	1460	5568	2682	2798	1387	3023	6337	5134	2393	1907	1761	2276	1622	53.8965	62.741	24.1325	93.6355	37.398	43.6871	20.7144	39.9092	77.0084	64.9116	39.2385	29.0819	25.5632	32.1632	26.9839	1910.9	2390.45	-0.32301	0.171352	0.731461	4164.06	4028.37	0.0478776	0.91608	0.999955	1946.99	4144.65	-1.09021	7.09963e-06	0.000121622	2385.06	3954.97	-0.729619	0.0716449	0.252465	LOC100781173	NC_016091.4	1763938	1767699	+	2504	protein_coding	CO(2)-response secreted protease && sp|Q9LNU1|CRSP_ARATH CO(2)-response secreted protease OS=Arabidopsis thaliana OX=3702 GN=CRSP PE=2 SV=1 && PF00082:Subtilase family|PF05922:Peptidase inhibitor I9|PF17766:Fibronectin type-III domain	DBB
100803978	5658	2195	1404	5092	4140	4073	1941	3710	6535	3376	2991	2296	4018	3470	1631	87.0084	39.1649	28.1677	103.936	70.0689	77.1889	35.1849	59.4489	96.3907	51.8088	59.5281	42.499	70.7946	59.5184	32.9339	2842.58	3363.16	-0.242507	0.424059	0.879771	3934.45	3658.85	0.104793	0.830613	0.999955	2899.59	3914.41	-0.432918	0.172938	0.360432	3353.72	3588.33	-0.0975702	0.824159	0.925876	LOC100803978	NC_038247.2	8175149	8181475	-	2063	protein_coding	synaptotagmin-2 && sp|Q9SKR2|SYT1_ARATH Synaptotagmin-1 OS=Arabidopsis thaliana OX=3702 GN=SYT1 PE=1 SV=2 && PF00168:C2 domain|PF17047:Synaptotagmin-like mitochondrial-lipid-binding domain	-
102668537	4160	3025	2620	2872	4117	4932	3737	4291	4111	5053	2780	3881	4793	3423	3126	33.4706	28.2397	27.5016	30.6714	36.4568	48.903	35.4427	35.975	31.7256	40.5717	28.9483	37.5857	44.1845	30.7186	33.0256	3845	4162.52	-0.114355	0.513355	0.90796	3662.06	3236.21	0.178427	0.323388	0.999955	3918.2	3644.3	0.104423	0.586985	0.758626	4155.26	3182.77	0.384453	0.0141657	0.0882935	LOC102668537	NC_038256.2	44465089	44471922	-	3943	protein_coding	probable methyltransferase PMT3%2C transcript variant X1 && sp|Q940J9|PMT8_ARATH Probable methyltransferase PMT8 OS=Arabidopsis thaliana OX=3702 GN=At1g04430 PE=2 SV=1 && PF03141:Putative S-adenosyl-L-methionine-dependent methyltransferase	NF-YB
100784644	5078	4972	5970	4110	1716	1345	2587	1637	6050	4802	3982	1454	1951	1665	2069	107.327	121.93	164.618	115.302	39.9173	35.0333	64.4534	36.0526	122.649	101.284	108.924	36.9905	47.2461	39.2513	57.4207	1821.93	1769.63	0.0419317	0.863148	0.980823	4584.38	5219.96	-0.18721	0.340168	0.999955	1855.22	4560.73	-1.29792	2.03302e-11	1.2261e-09	1770.93	5144.24	-1.53846	2.05089e-09	2.43275e-07	LOC100784644	NC_038244.2	34846488	34849753	-	1501	protein_coding	uncharacterized LOC100784644 && sp|Q1G3Q4|RITF1_ARATH Protein RGF1 INDUCIBLE TRANSCRIPTION FACTOR 1 OS=Arabidopsis thaliana OX=3702 GN=RITF1 PE=1 SV=1 && -	Trihelix
100791423	4409	4150	4446	3360	3120	2934	3022	2884	4737	3713	3465	3206	3833	3230	2502	122.054	133.298	160.571	123.461	95.0592	100.096	98.6144	83.1916	125.779	102.575	124.143	106.828	121.575	99.7329	90.9476	3218.64	2907.15	0.1471	0.259451	0.79701	3706.32	4224.47	-0.188782	0.24776	0.999955	3280.29	3686.78	-0.168368	0.275039	0.485513	2904.08	4161.12	-0.518887	0.000180318	0.00362237	LOC100791423	NC_038254.2	9800180	9801671	+	1146	protein_coding	protein translation factor SUI1 homolog 2%2C transcript variant X1 && sp|Q94JV4|SUI12_ARATH Protein translation factor SUI1 homolog 2 OS=Arabidopsis thaliana OX=3702 GN=At1g54290 PE=3 SV=1 && PF01253:Translation initiation factor SUI1	MYB_related
100780201	1148	8990	21734	370	572	290	2305	467	1424	6929	3077	2783	1924	1054	3497	16.4498	149.466	406.299	7.03719	9.02075	5.12106	38.9335	6.97282	19.5714	99.0817	57.063	48	31.5876	16.8455	65.7971	2412.03	890.447	1.43764	0.0584283	0.561277	3564.54	8678.93	-1.28381	0.332794	0.999955	2452.58	3547.67	-0.532637	0.314121	0.527399	894.481	8619.45	-3.26849	0.00662566	0.0529005	PHT1-14	NC_016089.4	634261	638940	-	2214	protein_coding	inorganic phosphate transporter 1-14%2C transcript variant X1 && sp|A7KTC5|PHT11_PETHY Low affinity inorganic phosphate transporter 1 OS=Petunia hybrida OX=4102 GN=PT1 PE=2 SV=1 && PF00083:Sugar (and other) transporter	WRKY
100791083	3912	3550	2904	2814	3888	3643	3521	4164	4523	4217	3424	3602	2834	3810	3126	32.0111	33.705	31.0016	30.5635	35.015	36.7369	33.9626	35.5045	35.4993	34.4357	36.2612	35.4776	26.5701	34.7736	33.5878	3391.64	3684.25	-0.119429	0.348921	0.845253	3777.09	3376.78	0.161371	0.092384	0.979719	3454.62	3757.52	-0.121268	0.398199	0.607438	3680.78	3322.83	0.147399	0.059827	0.226487	LOC100791083	NC_038255.2	48319536	48329181	+	3877	protein_coding	protein transport protein Sec24-like At3g07100%2C transcript variant X1 && sp|Q9SFU0|SC24A_ARATH Protein transport protein Sec24-like At3g07100 OS=Arabidopsis thaliana OX=3702 GN=At3g07100 PE=2 SV=2 && PF04815:Sec23/Sec24 helical domain|PF04810:Sec23/Sec24 zinc finger|PF08033:Sec23/Sec24 beta-sandwich domain|PF04811:Sec23/Sec24 trunk domain	NF-X1
100794489	3822	3568	2626	2739	3646	3246	3394	3915	4178	3863	3157	3288	3545	3617	3007	70.0068	75.8296	62.7524	66.5916	73.501	73.2724	73.2815	74.7228	73.4022	70.6118	74.8396	72.492	74.3974	73.8961	72.3226	3404.1	3434.98	-0.0130056	0.835629	0.976487	3477.41	3262.53	0.0917965	0.454838	0.999955	3468.23	3459.39	0.003852	0.962645	0.982373	3432.48	3209.66	0.0966381	0.315077	0.58452	LOC100794489	NC_038242.2	2278853	2282641	+	1732	protein_coding	26S proteasome regulatory subunit 10B homolog A && sp|Q9SEI3|PS10A_ARATH 26S proteasome regulatory subunit 10B homolog A OS=Arabidopsis thaliana OX=3702 GN=RPT4A PE=1 SV=1 && PF16450:Proteasomal ATPase OB C-terminal domain|PF17862:AAA+ lid domain|PF00004:ATPase family associated with various cellular activities (AAA)	NAC
100777102	4662	5273	5803	2804	2503	2540	3086	2781	6897	8826	6510	2070	2114	2113	2832	59.1602	77.6389	96.0718	47.2295	34.9579	39.7222	46.1622	36.7731	83.9477	111.77	106.917	31.6181	30.7365	29.9075	47.1891	2340.1	2650.17	-0.179692	0.3495	0.845253	6938.52	4780.38	0.537491	0.0532573	0.848243	2382.01	6902.78	-1.53517	9.42948e-13	6.96309e-11	2649.29	4713.48	-0.831199	0.000706612	0.0102784	LOC100777102	NC_038249.2	41790827	41795285	-	2500	protein_coding	ethylene-responsive transcription factor RAP2-7%2C transcript variant X2 && sp|B8AXC3|AP21_ORYSI APETALA2-like protein 1 OS=Oryza sativa subsp. indica OX=39946 GN=AP2-1 PE=2 SV=2 && -	AP2
100784225	3892	3837	3760	3174	3372	3261	3233	3515	4456	4654	3732	3088	2305	3474	2781	38.0032	43.4714	47.8985	41.137	36.2378	39.2411	37.2123	35.7639	41.7334	45.35	47.1625	36.2939	25.7876	37.8356	35.6566	2955.33	3245.66	-0.135206	0.369792	0.856548	4000.76	3787.35	0.0790887	0.535398	0.999955	3010.06	3979.97	-0.402941	0.0187876	0.075808	3242.58	3729.69	-0.201786	0.0645063	0.236803	LOC100784225	NC_038248.2	41055098	41058937	+	3249	protein_coding	zinc finger CCCH domain-containing protein 30 && sp|Q10EL1|C3H24_ORYSJ Zinc finger CCCH domain-containing protein 24 OS=Oryza sativa subsp. japonica OX=39947 GN=Os03g0698800 PE=2 SV=1 && PF12796:Ankyrin repeats (3 copies)	C3H
547984	3930	2534	1567	3191	4280	3566	2846	4706	3994	3017	2150	3765	3742	4370	3282	193	144.39	100.397	208.003	231.332	215.818	164.753	240.818	188.133	147.858	136.65	222.556	210.553	239.37	211.638	3829.98	3707.73	0.0467475	0.755123	0.963028	2802.16	2861.03	-0.029949	0.921042	0.999955	3902.32	2788.14	0.48472	0.00192372	0.013044	3703.21	2809.72	0.39832	0.129917	0.357563	RPS11	NC_038249.2	27417592	27419274	+	646	protein_coding	ribosomal protein S11 && sp|P17093|RS11_SOYBN 40S ribosomal protein S11 OS=Glycine max OX=3847 GN=RPS11 PE=2 SV=2 && PF00366:Ribosomal protein S17|PF16205:Ribosomal_S17 N-terminal	MIKC_MADS
100809749	4156	3552	2099	2772	4292	2718	4688	3732	7641	2720	3023	4106	2874	5727	4202	23.3566	23.1617	15.3898	20.6778	26.5473	18.8246	31.0566	21.8548	41.1884	15.2548	21.9876	27.7754	18.506	35.8991	31.0085	4288.61	3729.62	0.201452	0.403109	0.870258	4066.24	3194.55	0.348098	0.340908	0.999955	4367.91	4045.26	0.110634	0.753941	0.867638	3730.41	3140.07	0.248427	0.264935	0.533212	LOC100809749	NC_038243.2	14101211	14120061	+	5645	protein_coding	putative ABC transporter C family member 15%2C transcript variant X1 && sp|Q9M1C7|AB9C_ARATH ABC transporter C family member 9 OS=Arabidopsis thaliana OX=3702 GN=ABCC9 PE=2 SV=2 && PF00005:ABC transporter|PF00664:ABC transporter transmembrane region	bZIP
100786288	4736	3314	3107	3504	3672	3361	3500	3918	4496	3898	2808	3169	3139	3738	2866	52.2421	42.4156	44.7132	51.3039	44.5798	45.6898	45.5103	45.0344	47.5692	42.9095	40.0878	42.0765	39.6727	45.9908	41.5122	3264.48	3498.76	-0.0998896	0.243037	0.785197	3445.56	3753.9	-0.123527	0.412799	0.999955	3325.98	3428.18	-0.0438969	0.719748	0.847208	3496.1	3692.12	-0.0788071	0.464735	0.711502	LOC100786288	NC_038254.2	1459035	1462946	+	2876	protein_coding	apoptotic chromatin condensation inducer in the nucleus && sp|Q9UKV3|ACINU_HUMAN Apoptotic chromatin condensation inducer in the nucleus OS=Homo sapiens OX=9606 GN=ACIN1 PE=1 SV=2 && -	-
100818930	3854	3692	3386	3082	3541	3261	3708	3735	4802	4745	3555	3067	2715	3508	2829	32.1417	35.7259	36.8409	34.1167	32.502	33.5158	36.4527	32.4578	38.4123	39.4908	38.371	30.7878	25.9429	32.6317	30.98	3070.77	3452.73	-0.169133	0.135085	0.69845	4057.62	3611.67	0.168171	0.0753174	0.933435	3128.06	4036.87	-0.368043	0.00294863	0.0183424	3450.78	3555.59	-0.0430704	0.647574	0.833088	LOC100818930	NC_016091.4	1250272	1260785	-	3804	protein_coding	actin cytoskeleton-regulatory complex protein pan1 && sp|Q94CF0|EHD1_ARATH EH domain-containing protein 1 OS=Arabidopsis thaliana OX=3702 GN=EHD1 PE=1 SV=1 && PF12763:Cytoskeletal-regulatory complex EF hand	C3H
100782155	1610	2447	1282	975	4094	3486	2909	4567	3417	4187	3535	8083	7874	3423	3489	40.7636	71.886	42.3468	32.7664	114.083	108.772	86.8206	120.489	82.9817	105.792	115.836	246.336	228.42	96.6666	115.995	5766.19	3627.59	0.668605	0.0287696	0.455024	3500.1	1610.02	1.12013	0.000292145	0.061142	5876.97	3481.59	0.755392	0.0270347	0.0989822	3623.54	1585.02	1.19281	9.40872e-06	0.00032925	PIP2-10	NC_038252.2	31706501	31709981	-	1253	protein_coding	aquaporin PIP2-10 && sp|P43287|PIP22_ARATH Aquaporin PIP2-2 OS=Arabidopsis thaliana OX=3702 GN=PIP2-2 PE=1 SV=2 && PF00230:Major intrinsic protein	C3H
100803418	3699	3912	5569	2017	2704	1552	2137	3694	2589	5541	1832	2816	3637	2112	4514	65.5585	80.4466	128.768	47.4491	52.7446	33.8983	44.6459	68.2202	44.0116	98.0022	42.022	60.0739	73.855	41.7505	105.05	3372.8	2400.4	0.490469	0.109356	0.662957	3020.79	3932.6	-0.380466	0.378363	0.999955	3432.16	3007.42	0.190429	0.618091	0.780507	2401.62	3881.03	-0.692321	0.0447685	0.189871	LOC100803418	NC_038254.2	11164266	11166055	+	1790	protein_coding	spermidine hydroxycinnamoyl transferase && sp|O64470|SHT_ARATH Spermidine hydroxycinnamoyl transferase OS=Arabidopsis thaliana OX=3702 GN=SHT PE=1 SV=1 && PF02458:Transferase family	ARF
100811344	2888	3381	3431	2166	3321	3549	4102	4787	4339	5220	4656	4135	4812	3142	4751	40.4329	54.9221	62.6678	40.2507	51.1721	61.233	67.6965	69.8349	58.2664	72.9308	84.3641	69.6822	77.1889	49.0645	87.3401	4305.52	3808.32	0.176929	0.380343	0.861866	4479.27	3068.84	0.545511	0.0218684	0.635968	4383.78	4455.34	-0.0233159	0.919563	0.959617	3808.27	3024.61	0.33248	0.106304	0.317866	LOC100811344	NC_038250.2	49699023	49702459	-	2266	protein_coding	4-coumarate--CoA ligase-like 5%2C transcript variant X1 && sp|M4IQR7|CCL5_HUMLU Probable CoA ligase CCL5 OS=Humulus lupulus OX=3486 GN=CCL5 PE=2 SV=1 && PF00501:AMP-binding enzyme|PF13193:AMP-binding enzyme C-terminal domain	NAC
100804807	4506	3394	3213	2714	3595	3068	2596	4332	3977	5163	2789	2778	2298	3200	3162	28.5503	24.9515	26.5593	22.8248	25.0695	23.9562	19.3891	28.6009	24.1694	32.6456	22.8705	21.1866	16.6825	22.6148	26.3071	2916.68	3268.79	-0.164617	0.383692	0.863258	3659.79	3524.56	0.05436	0.771977	0.999955	2969.75	3642.07	-0.294635	0.16503	0.349661	3265.79	3468.23	-0.0867756	0.586936	0.796785	LOC100804807	NC_038245.2	3771820	3782082	-	5007	protein_coding	ABC transporter C family member 14 && sp|Q9LZJ5|AB14C_ARATH ABC transporter C family member 14 OS=Arabidopsis thaliana OX=3702 GN=ABCC14 PE=1 SV=1 && PF00005:ABC transporter|PF00664:ABC transporter transmembrane region	bZIP
100527048	4201	3530	4324	3098	2536	2223	2509	2903	4847	4077	3212	2026	2021	2542	2346	173.31	168.97	232.725	169.641	115.146	113.019	122.013	124.793	191.794	167.848	171.496	100.605	95.5277	116.969	127.084	2271.36	2456.78	-0.113466	0.383831	0.863258	3747.65	3912.45	-0.0619544	0.716498	0.999955	2313.25	3728.45	-0.688872	6.60096e-06	0.000114318	2455.76	3854.26	-0.650122	9.86338e-06	0.000341408	LOC100527048	NC_038247.2	4239381	4240470	+	769	protein_coding	uncharacterized LOC100527048 && - && PF07939:Protein of unknown function (DUF1685)	-
547851	3264	3313	1825	2617	3874	2255	3965	4424	3448	3677	2705	5458	4267	4634	4306	54.0164	63.6152	39.4025	57.4853	70.5605	45.9901	77.3484	76.289	54.731	60.7256	57.9362	108.722	80.9077	85.5371	93.5708	4740.69	3480.73	0.445573	0.0223216	0.414453	3049.04	2817.61	0.113808	0.584431	0.999955	4828.43	3033.46	0.670543	3.30683e-06	6.25635e-05	3483.07	2770.14	0.330411	0.16008	0.402886	LOC547851	NC_038242.2	13401179	13404779	-	1917	protein_coding	calnexin && sp|Q39817|CALX_SOYBN Calnexin homolog OS=Glycine max OX=3847 PE=2 SV=1 && PF00262:Calreticulin family	ERF
100784814	5902	3398	3076	5261	2522	2632	2404	2251	4702	4921	2949	1921	2168	2329	2158	40.7751	27.2385	27.7248	48.2438	19.1764	22.4091	19.5778	16.2048	31.158	33.9275	26.368	15.9747	17.1612	17.9469	19.5766	2176.54	2391.65	-0.135845	0.339692	0.83987	3852.93	4530.52	-0.233636	0.388433	0.999955	2217.03	3834.03	-0.790587	7.24438e-08	2.20391e-06	2388.13	4451.78	-0.898574	0.000138577	0.00294648	LOC100784814	NC_038251.2	5657592	5665075	-	4592	protein_coding	probable ubiquitin-conjugating enzyme E2 24%2C transcript variant X1 && sp|Q8VY10|UBC24_ARATH Probable ubiquitin-conjugating enzyme E2 24 OS=Arabidopsis thaliana OX=3702 GN=UBC24 PE=1 SV=1 && PF00179:Ubiquitin-conjugating enzyme	NAC
100811127	5846	4049	2309	4382	2218	3624	2698	1625	6303	6367	4717	1923	1786	2468	1818	154.94	124.513	79.8387	154.154	64.6981	118.368	84.2904	44.8775	160.229	168.4	161.799	61.3467	54.2346	72.9578	63.2686	2021.86	2518.21	-0.316539	0.260501	0.797754	5385.28	4214.85	0.353489	0.190409	0.999955	2059.84	5357.78	-1.37908	3.90795e-23	8.50466e-21	2511.71	4139.56	-0.720949	0.0342562	0.160496	LOC100811127	NC_038256.2	38727576	38732392	-	1197	protein_coding	homocysteine S-methyltransferase 3-like && sp|Q8LAX0|HMT3_ARATH Homocysteine S-methyltransferase 3 OS=Arabidopsis thaliana OX=3702 GN=HMT3 PE=1 SV=2 && PF02574:Homocysteine S-methyltransferase	-
100803282	4161	3383	3287	3345	2822	3021	2895	3107	5802	4501	3897	3160	3412	3754	2597	53.1427	50.1317	54.7686	56.7048	39.667	47.5487	43.584	41.3484	71.0746	57.3665	64.4145	48.5782	49.9283	53.4766	43.5521	3256.26	2877.59	0.178687	0.115762	0.673728	4395.65	3649.43	0.268496	0.0400376	0.785188	3318.46	4372.81	-0.397949	0.00373736	0.02202	2874.75	3591.38	-0.321166	0.00160969	0.0190286	LOC100803282	NC_016091.4	5513721	5516285	+	2484	protein_coding	putative clathrin assembly protein At2g25430%2C transcript variant X2 && sp|Q8S9J8|CAP1_ARATH Probable clathrin assembly protein At4g32285 OS=Arabidopsis thaliana OX=3702 GN=At4g32285 PE=1 SV=2 && PF07651:ANTH domain	Dof
100785991	4685	3991	4982	2645	2199	2947	3110	3246	3044	3552	2944	3476	3431	2599	3227	63.6805	62.9423	88.3459	47.72	32.8964	49.365	49.8299	45.9745	39.6855	48.1807	51.7895	56.8702	53.433	39.4027	57.5953	3244.68	2795.36	0.21502	0.260358	0.797716	2989.36	4186.99	-0.486192	0.0446522	0.811731	3304.27	2973.65	0.152179	0.410292	0.618044	2794.42	4126.42	-0.562378	0.0172333	0.101042	LOC100785991	NC_038241.2	32044366	32047104	-	2334	protein_coding	uncharacterized LOC100785991%2C transcript variant X2 && - && PF07712:Stress up-regulated Nod 19	-
100810851	6487	3019	2815	5447	3687	3341	3326	4099	5268	3665	2669	1797	2781	2855	1736	66.6013	35.9639	37.7054	74.2291	41.6619	42.2725	40.2526	43.8519	51.8771	37.5505	35.4646	22.2073	32.7139	32.694	23.4034	2299.27	3493.61	-0.60333	0.000268672	0.0452618	3542.15	4544.12	-0.359319	0.288647	0.999955	2344.09	3524.43	-0.588375	0.00949977	0.0452292	3490.87	4462.7	-0.354339	0.189767	0.441745	LOC100810851	NC_016089.4	39091582	39097047	-	3090	protein_coding	BEL1-like homeodomain protein 1%2C transcript variant X1 && sp|Q9SJ56|BLH1_ARATH BEL1-like homeodomain protein 1 OS=Arabidopsis thaliana OX=3702 GN=BLH1 PE=1 SV=1 && PF07526:Associated with HOX|PF05920:Homeobox KN domain	TALE
100777389	3948	3475	2519	2736	3238	3345	2606	3553	4161	3555	3037	3189	3103	3422	2880	64.4286	65.7991	53.6309	59.2646	58.1574	67.2728	50.1312	60.4182	65.1313	57.8954	64.1436	62.6418	58.0196	62.288	61.7142	3189.76	3088.29	0.0466739	0.70601	0.953422	3338.25	3235.99	0.0446558	0.749332	0.999955	3249.49	3320.86	-0.0313026	0.75717	0.869733	3083.81	3182.87	-0.045791	0.743442	0.887508	LOC100777389	NC_016089.4	379432	384351	+	1944	protein_coding	NADH dehydrogenase [ubiquinone] flavoprotein 1%2C mitochondrial && sp|Q9FNN5|NDUV1_ARATH NADH dehydrogenase [ubiquinone] flavoprotein 1, mitochondrial OS=Arabidopsis thaliana OX=3702 GN=At5g08530 PE=1 SV=1 && PF10531:SLBB domain|PF10589:NADH-ubiquinone oxidoreductase-F iron-sulfur binding region|PF01512:Respiratory-chain NADH dehydrogenase 51 Kd subunit	-
100804314	3893	3475	3556	2514	3384	2987	3517	3465	4255	4234	3579	3316	3747	3339	3078	103.524	107.22	123.369	88.7361	99.0408	97.8891	110.246	96.0134	108.529	112.36	123.176	106.14	114.165	99.0368	107.477	3414.09	3235.55	0.0775185	0.408134	0.872434	3765.14	3448.3	0.126656	0.410336	0.999955	3478.23	3745.42	-0.106544	0.318413	0.531669	3233.88	3395.98	-0.0705969	0.604769	0.80809	LOC100804314	NC_038254.2	41323869	41327169	+	1193	protein_coding	putative vesicle-associated membrane protein 726-like && sp|O48850|VA725_ARATH Vesicle-associated membrane protein 725 OS=Arabidopsis thaliana OX=3702 GN=VAMP725 PE=2 SV=2 && PF00957:Synaptobrevin|PF13774:Regulated-SNARE-like domain	bHLH
100787821	2766	4042	4273	1939	3285	2544	5756	3559	3795	5321	5477	4068	4468	3219	4365	56.7965	96.3007	114.469	52.8475	74.2388	64.3766	139.323	76.1498	74.7432	109.035	145.552	100.545	105.117	73.7247	117.691	4114.71	3674.1	0.163366	0.539374	0.914857	4664.56	3377.76	0.465616	0.199037	0.999955	4189.89	4638.7	-0.146692	0.569764	0.745363	3679.12	3332.34	0.142852	0.683561	0.853405	LOC100787821	NC_038244.2	3398128	3401777	+	1545	protein_coding	protein TIFY 6B-like && sp|Q9LVI4|TIF6B_ARATH Protein TIFY 6B OS=Arabidopsis thaliana OX=3702 GN=TIFY6B PE=1 SV=1 && PF06200:tify domain|PF09425:Divergent CCT motif	-
100801539	3737	2388	1455	3044	4102	3438	2755	4323	3434	2650	2384	3305	3494	4045	2894	149.502	110.847	75.9405	161.639	180.612	169.501	129.921	180.211	131.77	105.797	123.435	159.149	160.154	180.495	152.025	3465.94	3524.33	-0.0240984	0.868734	0.98141	2626.69	2708.14	-0.0441077	0.882782	0.999955	3531.8	2612.95	0.434835	0.00130718	0.00958727	3519.71	2659.4	0.404314	0.127362	0.353472	LOC100801539	NC_038256.2	47127994	47130177	+	793	protein_coding	60S ribosomal protein L35 && sp|Q9M5L0|RL35_EUPES 60S ribosomal protein L35 OS=Euphorbia esula OX=3993 GN=RPL35 PE=2 SV=1 && PF00831:Ribosomal L29 protein	-
100785820	4412	3266	2918	3697	3475	3817	3030	3780	4614	3808	2986	3004	2694	3528	2792	42.9881	36.9227	37.0923	47.8124	37.2644	45.8329	34.8007	38.3775	43.1203	37.0265	37.6539	35.2307	30.0748	38.3411	35.7207	3043.92	3425.55	-0.170336	0.226986	0.774021	3519.42	3674.05	-0.0619228	0.70632	0.999955	3100.79	3501.42	-0.175448	0.207862	0.406755	3420.49	3613.29	-0.0791514	0.601634	0.806158	CYP46	NC_016091.4	5715834	5722352	-	3256	protein_coding	peptidyl-prolyl cis-trans isomerase CYP46%2C transcript variant X1 && sp|Q8RWY7|CYP95_ARATH Peptidyl-prolyl cis-trans isomerase CYP95 OS=Arabidopsis thaliana OX=3702 GN=CYP95 PE=1 SV=2 && PF00160:Cyclophilin type peptidyl-prolyl cis-trans isomerase/CLD	FAR1
100810476	4512	3494	2721	3137	3577	2821	3263	3742	4698	4074	3202	2948	2933	3891	3066	56.8926	51.118	44.7612	52.5024	49.6401	43.8361	48.4994	49.1657	56.8187	51.2638	52.2535	44.7428	42.3732	54.7232	50.7633	3250.87	3234.9	0.00700463	0.954595	0.993529	3701.26	3536.65	0.0655349	0.646269	0.999955	3311.68	3682.27	-0.153117	0.277331	0.488037	3233.31	3477.83	-0.105308	0.366942	0.63134	LOC100810476	NC_038244.2	46895930	46902178	-	2516	protein_coding	glycine--tRNA ligase%2C mitochondrial 1 && sp|O23627|SYGM1_ARATH Glycine--tRNA ligase, mitochondrial 1 OS=Arabidopsis thaliana OX=3702 GN=At1g29880 PE=1 SV=1 && PF03129:Anticodon binding domain|PF00458:WHEP-TRS domain|PF00587:tRNA synthetase class II core domain (G, H, P, S and T)	ERF
100808706	5199	3093	2999	4113	3207	3364	2512	2922	5274	3848	3098	2474	2964	3089	2355	46.6055	32.1707	35.0735	48.9388	31.6404	37.1634	26.5442	27.2941	45.347	34.4235	35.9423	26.6947	30.443	30.8857	27.7204	2746.46	2922.99	-0.0896549	0.547724	0.916532	3758.09	3945.72	-0.0702332	0.759661	0.999955	2798.67	3738.89	-0.417958	0.00563169	0.0302596	2917.33	3878.76	-0.411029	0.0427287	0.184665	LOC100808706	NC_038245.2	44470137	44484903	-	3539	protein_coding	protein ENHANCED DISEASE RESISTANCE 2%2C transcript variant X1 && sp|F4JSE7|EDR2_ARATH Protein ENHANCED DISEASE RESISTANCE 2 OS=Arabidopsis thaliana OX=3702 GN=EDR2 PE=2 SV=1 && PF01852:START domain|PF07059:Protein of unknown function (DUF1336)	DBB
100799900	4116	4132	2987	2827	2605	2246	1546	2821	4873	5416	3010	2325	1749	2487	2502	68.0807	79.3	64.457	62.0658	47.4224	45.7826	30.1433	48.621	77.3101	89.3986	64.4351	46.2893	33.146	45.8826	54.341	2312.81	2220.72	0.0584402	0.787979	0.968308	4067.32	3595.39	0.178039	0.325291	0.999955	2354.74	4047.61	-0.781778	0.000210494	0.00218795	2217.25	3537.92	-0.674099	0.000539369	0.00834721	LOC100799900	NC_038255.2	39166296	39169476	+	1918	protein_coding	serine carboxypeptidase-like 45 && sp|Q93Y09|SCP45_ARATH Serine carboxypeptidase-like 45 OS=Arabidopsis thaliana OX=3702 GN=SCPL45 PE=2 SV=1 && PF00450:Serine carboxypeptidase	C3H
100778578	5178	2301	2057	5082	3211	3309	3073	4171	5010	3693	2505	1949	2280	3100	2058	69.4003	35.7833	35.9683	90.409	47.366	54.656	48.5506	58.252	64.4063	49.3949	43.4524	31.4427	35.0127	46.343	36.2189	2365.79	3325.6	-0.491214	0.00190115	0.143703	3416.34	3759.31	-0.137948	0.724085	0.999955	2410.85	3399.42	-0.495882	0.0171221	0.0706306	3323.26	3690.64	-0.151262	0.643693	0.830778	LOC100778578	NC_038244.2	39896734	39901434	-	2367	protein_coding	cyclin-D1-1 && sp|P42751|CCD11_ARATH Cyclin-D1-1 OS=Arabidopsis thaliana OX=3702 GN=CYCD1-1 PE=1 SV=3 && PF00134:Cyclin, N-terminal domain|PF02984:Cyclin, C-terminal domain	LBD
100782805	4107	3956	3339	3007	3271	3193	3036	3786	4420	3912	3111	2884	3766	2919	2715	78.4427	87.6695	83.2013	76.2323	68.7599	75.1569	68.3538	75.3494	80.9732	74.5641	76.9015	66.3028	82.4138	62.1849	68.0909	3106.29	3214.56	-0.0493964	0.687401	0.94991	3542.17	3699.02	-0.0624976	0.560076	0.999955	3165.14	3523.94	-0.154936	0.263778	0.473208	3211.83	3640.97	-0.180934	0.0590716	0.224712	LOC100782805	NC_038256.2	2709540	2719267	+	1661	protein_coding	transcription factor Pur-alpha 1-like%2C transcript variant 1 && sp|Q9SKZ1|PUR_ARATH Transcription factor Pur-alpha 1 OS=Arabidopsis thaliana OX=3702 GN=PURA1 PE=1 SV=2 && PF04845:PurA ssDNA and RNA-binding protein	-
100527664	4036	2894	1738	2796	3723	3333	2708	3885	3591	3159	2537	3467	3782	3805	2813	130.921	108.923	73.552	120.385	132.916	133.24	103.548	131.317	111.729	102.261	106.509	135.37	140.563	137.669	119.817	3497.18	3298.42	0.0844886	0.510872	0.907582	2875.79	2908.48	-0.016422	0.945066	0.999955	3563.84	2860.97	0.317019	0.00417677	0.0239502	3293.95	2857.34	0.20502	0.336416	0.604653	LOC100527664	NC_038252.2	11012324	11015185	-	978	protein_coding	40S ribosomal protein S8 && sp|P49199|RS8_ORYSJ 40S ribosomal protein S8 OS=Oryza sativa subsp. japonica OX=39947 GN=RPS8 PE=2 SV=2 && PF01201:Ribosomal protein S8e	bZIP
100784465	4026	3447	2353	3767	3715	3244	3300	4167	4304	3876	3002	3533	3222	3843	2985	41.1348	40.864	31.3649	51.0869	41.7755	40.8469	39.745	44.364	42.1793	39.5205	39.6966	43.4498	37.7184	43.7955	40.0471	3436.02	3483.01	-0.0196651	0.838949	0.976771	3458.26	3498.22	-0.0165204	0.93563	0.999955	3500.59	3440.54	0.0248848	0.821448	0.906933	3480.59	3438.95	0.0174155	0.919291	0.967039	LOC100784465	NC_038244.2	18335634	18343246	-	3105	protein_coding	pyrophosphate-energized membrane proton pump 2%2C transcript variant X3 && sp|Q9FWR2|AVPX_ARATH Pyrophosphate-energized membrane proton pump 3 OS=Arabidopsis thaliana OX=3702 GN=AVPL2 PE=3 SV=1 && PF03030:Inorganic H+ pyrophosphatase	-
100787373	4382	3466	3735	3601	3666	3473	3811	3283	4859	4380	3742	2895	3119	3568	2716	47.9371	43.9939	53.306	52.2878	44.1386	46.8216	49.1441	37.4233	50.9844	47.8164	52.9798	38.1203	39.0937	43.5359	39.014	3107.01	3464.23	-0.156797	0.205673	0.75867	4038.01	3917.6	0.0437033	0.721529	0.999955	3165.75	4016.92	-0.343331	0.0014011	0.0101121	3460.95	3856.18	-0.156016	0.245083	0.510308	LOC100787373	NC_016090.4	39313240	39323544	+	2900	protein_coding	pre-mRNA-processing factor 39%2C transcript variant X1 && sp|Q4KLU2|PRP39_XENLA Pre-mRNA-processing factor 39 OS=Xenopus laevis OX=8355 GN=prpf39 PE=2 SV=1 && -	B3
548074	2839	3507	2313	1620	4014	3421	2692	4287	3014	3833	3241	5215	4753	3704	3130	48.4749	69.4787	51.5244	36.7151	75.432	71.9858	54.1826	76.274	49.3612	65.3121	71.6206	107.18	92.9847	70.5417	70.1758	4243.98	3475.37	0.28824	0.137342	0.700186	3174.03	2620.75	0.276132	0.299184	0.999955	4324.52	3157.21	0.454078	0.0367636	0.123245	3470.74	2580.29	0.427655	0.0643306	0.236452	UGD1	NC_038244.2	20876372	20879170	-	1858	protein_coding	UDP-glucose dehydrogenase%2C transcript variant X1 && sp|Q96558|UGDH1_SOYBN UDP-glucose 6-dehydrogenase 1 OS=Glycine max OX=3847 GN=UGD1 PE=2 SV=1 && PF00984:UDP-glucose/GDP-mannose dehydrogenase family, central domain|PF03720:UDP-glucose/GDP-mannose dehydrogenase family, UDP binding domain|PF03721:UDP-glucose/GDP-mannose dehydrogenase family, NAD binding domain	MYB_related
100796111	3190	2342	1348	2826	4655	3580	3058	4823	3295	2940	2242	4573	4664	4939	2950	87.4691	74.5101	48.2214	102.852	140.479	120.973	98.8404	137.801	86.6584	80.4479	79.5622	150.929	146.526	151.052	106.213	4301.12	3878.71	0.149169	0.397022	0.868148	2618.48	2483.79	0.0761871	0.786882	0.999955	4384.29	2605.11	0.751029	6.3732e-06	0.000110887	3874.21	2439.63	0.667231	0.00973865	0.0688105	LOC100796111	NC_038252.2	2901636	2904174	-	1157	protein_coding	reticulon-like protein B5-like && sp|Q9SUR3|RTNLA_ARATH Reticulon-like protein B1 OS=Arabidopsis thaliana OX=3702 GN=RTNLB1 PE=1 SV=1 && PF02453:Reticulon	Dof
100782132	4179	3474	4446	3049	2824	1962	3119	2939	4979	4512	3019	2543	1386	3058	2979	29.0358	28.0063	40.3011	28.1188	21.595	16.7997	25.5452	21.2781	33.1814	31.2848	27.1476	21.2675	11.0336	23.6986	27.1784	2550.69	2615.62	-0.0363868	0.894172	0.984685	3838.27	3913.26	-0.027715	0.884613	0.999955	2596.19	3819.14	-0.556998	0.0564427	0.167621	2616.39	3855.59	-0.559265	0.00452782	0.0403885	LOC100782132	NC_038243.2	2215046	2227335	+	4566	protein_coding	mediator of RNA polymerase II transcription subunit 15a-like%2C transcript variant X1 && sp|F4I171|MD15A_ARATH Mediator of RNA polymerase II transcription subunit 15a OS=Arabidopsis thaliana OX=3702 GN=MED15A PE=1 SV=1 && PF16987:KIX domain	Trihelix
100807846	3809	3316	3388	3032	3393	3240	3274	3510	5005	4494	3940	3477	3241	3363	2721	31.1041	31.4185	36.0941	32.8635	30.4942	32.6057	31.5151	29.8666	39.2014	36.6221	41.6399	34.1759	30.3234	30.6307	29.176	3237.91	3254.16	-0.00705417	0.939275	0.991244	4186.39	3492.89	0.261259	0.0201034	0.619279	3298.89	4164.42	-0.335934	0.00272961	0.0172473	3251.2	3438.8	-0.0807974	0.37469	0.638493	LOC100807846	NC_038246.2	15846632	15860633	+	3885	protein_coding	villin-3%2C transcript variant X2 && sp|O81644|VILI2_ARATH Villin-2 OS=Arabidopsis thaliana OX=3702 GN=VLN2 PE=1 SV=2 && PF02209:Villin headpiece domain|PF00626:Gelsolin repeat	-
100499632	3486	3108	2828	2445	3455	2742	3632	4036	3312	3500	2794	3759	4193	3773	3700	132.287	136.847	140.009	123.154	144.3	128.233	162.469	159.593	120.552	132.545	137.222	171.701	182.309	159.699	184.367	3913.5	3342.26	0.227438	0.0494885	0.539392	2993.03	3043.81	-0.0246121	0.821277	0.999955	3986.53	2977.49	0.42118	0.00015264	0.00167286	3342.38	2996.13	0.157838	0.192314	0.44522	LOC100499632	NC_016091.4	40215641	40218127	+	836	protein_coding	eukaryotic translation initiation factor 5A3%2C transcript variant X1 && sp|Q9AXJ4|IF5A_MANES Eukaryotic translation initiation factor 5A OS=Manihot esculenta OX=3983 PE=2 SV=2 && PF01287:Eukaryotic elongation factor 5A hypusine, DNA-binding OB fold	bHLH
100499825	4062	3354	2592	2607	3348	2438	3802	3711	3911	4642	3400	3042	4595	3636	3168	103.673	99.3239	86.3073	88.3172	94.0456	76.6835	114.386	98.6936	95.7426	118.232	112.308	93.4532	134.37	103.508	106.17	3645.2	3206.83	0.184829	0.278897	0.808329	3719.78	3213.37	0.210846	0.160988	0.999955	3714.76	3700.7	0.00557066	0.973866	0.987868	3207.97	3160.76	0.0212842	0.895432	0.957091	LOC100499825	NC_038249.2	21583699	21585102	-	1243	protein_coding	FCS-Like Zinc finger 13 && sp|Q8GYX2|FLZ14_ARATH FCS-Like Zinc finger 14 OS=Arabidopsis thaliana OX=3702 GN=FLZ14 PE=1 SV=1 && PF04570:zinc-finger of the FCS-type, C2-C2	ERF
100803958	4458	2321	1797	3607	3488	3767	2794	3943	4738	3512	2557	3306	3851	3615	2830	53.9804	32.6089	28.3877	57.9723	46.4836	56.2126	39.88	49.7502	55.0278	42.4379	40.0713	48.1845	53.4271	48.8234	44.996	3432.4	3392.5	0.0169927	0.903194	0.985675	3307.15	3107.32	0.0899565	0.779052	0.999955	3497.75	3290.56	0.0878848	0.581216	0.753823	3387.3	3051.3	0.150658	0.581664	0.793305	LOC100803958	NC_038246.2	48449159	48454841	+	2620	protein_coding	vacuolar-sorting receptor 1 && sp|P93484|VSR1_PEA Vacuolar-sorting receptor 1 OS=Pisum sativum OX=3888 GN=BP80 PE=1 SV=1 && PF02225:PA domain|PF12662:Complement Clr-like EGF-like	WRKY
100813994	3960	4318	1916	3633	4967	3525	2573	4941	3991	3436	2947	4845	5336	5291	2846	131.138	165.912	82.7777	159.689	181.031	143.858	100.44	170.498	126.767	113.55	126.305	193.123	202.46	195.431	123.754	4587.53	3842.78	0.255583	0.275407	0.806562	3222.27	3543.43	-0.1371	0.619647	0.999955	4677.27	3205.47	0.545258	0.00657104	0.0341168	3837.07	3482.28	0.139993	0.622407	0.818179	LOC100813994	NC_038241.2	27124602	27126225	-	958	protein_coding	lysine-rich arabinogalactan protein 18 && - && -	-
100811987	4643	1101	537	3728	4969	4576	3825	6580	3957	2304	1377	3122	4694	5023	2569	79.7066	21.9304	12.027	84.9473	93.8839	96.8108	77.4034	117.704	65.1557	39.4713	30.594	64.5115	92.3274	96.1794	57.9096	3850.34	4797.29	-0.31716	0.140646	0.702798	2294.59	2523.95	-0.137416	0.833034	0.999955	3926.31	2283.57	0.781684	0.0101188	0.0475023	4793.51	2471.84	0.955465	0.0830902	0.275362	LOC100811987	NC_038248.2	39945938	39948038	-	1848	protein_coding	proline-rich extensin-like protein EPR1 && sp|Q9T076|ENL2_ARATH Early nodulin-like protein 2 OS=Arabidopsis thaliana OX=3702 GN=At4g27520 PE=1 SV=1 && PF02298:Plastocyanin-like domain	HB-PHD
100783091	5796	2895	3971	4136	2299	3061	2491	2284	3906	3325	2926	1782	1824	1914	1604	67.6016	39.1779	60.4247	64.0305	29.5117	43.9981	34.248	27.7585	43.697	38.7011	44.1682	25.0176	24.375	24.8997	24.5654	1803.14	2481.95	-0.46072	0.00657507	0.261739	3158.37	4303.67	-0.44643	0.0522816	0.842348	1837.02	3141.83	-0.774065	2.25493e-14	2.08421e-12	2477.66	4233.27	-0.772916	0.00106735	0.0138951	LOC100783091	NC_038254.2	22977305	22985713	-	2720	protein_coding	copper methylamine oxidase && sp|Q07121|AMO1_ARTS1 Primary amine oxidase OS=Arthrobacter sp. (strain P1) OX=47915 GN=maoI PE=1 SV=1 && PF01179:Copper amine oxidase, enzyme domain|PF02728:Copper amine oxidase, N3 domain	-
100789860	3898	3444	2625	3199	3909	3698	3450	4109	4604	4028	3291	3123	2462	3568	2843	40.6385	41.6603	35.7035	44.2678	44.8526	47.5121	42.3982	44.6378	46.0386	41.9072	44.4049	39.1901	29.4087	41.49	38.9192	3042.05	3673.92	-0.272305	0.05321	0.54996	3695.01	3380.72	0.128242	0.338139	0.999955	3098.54	3675.91	-0.246561	0.119896	0.282362	3670	3325.24	0.14228	0.187111	0.438668	LOC100789860	NC_038247.2	39295602	39302132	+	3043	protein_coding	protein transport protein SEC23 && sp|Q4PE39|SEC23_USTMA Protein transport protein SEC23 OS=Ustilago maydis (strain 521 / FGSC 9021) OX=237631 GN=SEC23 PE=3 SV=1 && PF04815:Sec23/Sec24 helical domain|PF08033:Sec23/Sec24 beta-sandwich domain|PF04811:Sec23/Sec24 trunk domain|PF00626:Gelsolin repeat|PF04810:Sec23/Sec24 zinc finger	-
100816765	3084	3958	3788	2163	3205	3175	3305	4232	3675	4785	3327	3626	2332	3072	2927	14.3775	21.4096	23.0391	13.3846	16.4446	18.2413	18.1624	20.5583	16.433	22.2615	20.0738	20.3472	12.4563	15.974	17.9177	3044.92	3360	-0.142184	0.416944	0.876686	3667.67	3356.06	0.128101	0.620692	0.999955	3100.57	3648.99	-0.235006	0.256548	0.465259	3358.7	3308.26	0.0219022	0.921036	0.967793	LOC100816765	NC_038247.2	38121194	38131050	+	6805	protein_coding	protein CELLULOSE SYNTHASE INTERACTIVE 1 && sp|F4IIM1|CSI1_ARATH Protein CELLULOSE SYNTHASE INTERACTIVE 1 OS=Arabidopsis thaliana OX=3702 GN=CSI1 PE=1 SV=1 && PF00514:Armadillo/beta-catenin-like repeat|PF00168:C2 domain	-
100786504	4262	4261	2788	2989	3835	3377	3572	4105	4212	3958	3228	3610	3217	4227	3705	86.8405	100.736	74.1118	80.8375	86.0005	84.7973	85.7933	87.1552	82.3168	80.48	85.1235	88.537	75.102	96.0648	99.1261	3748.54	3600.8	0.0578926	0.631765	0.937396	3541.17	3651.48	-0.0444303	0.776761	0.999955	3817.85	3522.81	0.116005	0.404474	0.613143	3598.28	3591.91	0.00240691	0.985006	0.993987	LOC100786504	NC_038256.2	36507747	36510385	+	1557	protein_coding	putative fructose-bisphosphate aldolase 3%2C chloroplastic && sp|Q9ZU52|ALFP3_ARATH Fructose-bisphosphate aldolase 3, chloroplastic OS=Arabidopsis thaliana OX=3702 GN=FBA3 PE=1 SV=1 && PF00274:Fructose-bisphosphate aldolase class-I	FAR1
100789314	2579	7743	9575	1182	659	348	2767	963	2269	7681	5481	2493	1723	951	3174	57.2554	199.452	277.326	34.8306	16.1019	9.52109	72.4115	22.2773	48.316	170.171	157.482	66.6187	43.8271	23.5488	92.5259	2173.85	1151.38	0.916853	0.202996	0.756717	4922.71	5528.4	-0.167424	0.811888	0.999955	2210.34	4896.8	-1.14762	0.019862	0.0791305	1156.87	5470.17	-2.24136	0.00205927	0.022849	LOC100789314	NC_038246.2	50386790	50389867	-	1429	protein_coding	monooxygenase 2 && sp|O81816|MO2_ARATH Monooxygenase 2 OS=Arabidopsis thaliana OX=3702 GN=MO2 PE=2 SV=1 && PF01494:FAD binding domain	-
100812151	3894	3760	2951	2966	3807	3232	3432	3694	4041	3862	3366	3259	2688	4109	3139	31.1802	34.9329	30.8275	31.5233	33.55	31.8931	32.3939	30.8213	31.0358	30.8602	34.8822	31.4106	24.6606	36.698	33.0039	3343.39	3429.84	-0.0368472	0.801338	0.971522	3517.25	3482.97	0.0138245	0.9059	0.999955	3405.64	3498.76	-0.0388201	0.818992	0.905639	3426.89	3427.4	-0.00028335	0.997411	0.998984	LOC100812151	NC_016090.4	40045746	40052273	+	3962	protein_coding	calcium-transporting ATPase 1%2C endoplasmic reticulum-type && sp|Q9XES1|ECA4_ARATH Calcium-transporting ATPase 4, endoplasmic reticulum-type OS=Arabidopsis thaliana OX=3702 GN=ECA4 PE=2 SV=2 && PF00689:Cation transporting ATPase, C-terminus|PF00702:haloacid dehalogenase-like hydrolase|PF00690:Cation transporter/ATPase, N-terminus|PF00122:E1-E2 ATPase	MYB_related
100800463	3728	2485	1477	2952	3888	3409	2864	4321	3794	2939	2160	3520	3578	3910	3040	201.825	156.096	104.32	212.126	231.661	227.441	182.77	243.756	197.01	158.782	151.342	229.378	221.938	236.102	216.105	3550.25	3492.9	0.0234579	0.849738	0.978245	2727.24	2710.17	0.00908144	0.975254	0.999955	3617.3	2713.5	0.414438	0.0028756	0.0179833	3488.94	2661.62	0.390426	0.117404	0.337521	LOC100800463	NC_038241.2	32593600	32595548	-	586	protein_coding	60S ribosomal protein L35a-1-like && sp|Q9LMK0|R35A1_ARATH 60S ribosomal protein L35a-1 OS=Arabidopsis thaliana OX=3702 GN=RPL35AA PE=3 SV=1 && PF01247:Ribosomal protein L35Ae	-
100787003	3513	4465	6595	2090	2215	1938	2711	2265	4263	5384	3517	2604	1900	2423	3116	64.8713	95.6665	158.882	51.227	45.0168	44.1032	59.0115	43.5827	75.5059	99.2162	84.0531	57.8794	40.1994	49.9058	75.5549	2578.39	2214.66	0.219226	0.315498	0.828076	4077.57	4338.25	-0.0893711	0.818538	0.999955	2624.1	4057.09	-0.628802	0.00768877	0.0384541	2214.53	4284.4	-0.952065	0.00653064	0.0524168	LOC100787003	NC_038254.2	57136082	57140279	-	1718	protein_coding	ACT domain-containing protein && sp|O80644|ACR9_ARATH ACT domain-containing protein ACR9 OS=Arabidopsis thaliana OX=3702 GN=ACR9 PE=2 SV=1 && -	-
100819389	4430	3411	4128	3438	2948	3189	3435	3245	4418	4184	3263	2915	1568	3415	2626	11.4316	10.2129	13.8973	11.7757	8.37256	10.1415	10.4487	8.7255	10.9351	10.7745	10.8975	9.05423	4.63599	9.8292	8.89795	2675.12	3117.2	-0.220652	0.357304	0.849222	3677.59	3976.42	-0.1126	0.426687	0.999955	2724.09	3658.68	-0.425591	0.100617	0.250892	3115.05	3915.59	-0.329977	0.0256246	0.132584	LOC100819389	NC_016088.4	51513449	51544894	-	12294	protein_coding	transformation/transcription domain-associated protein && sp|Q9Y4A5|TRRAP_HUMAN Transformation/transcription domain-associated protein OS=Homo sapiens OX=9606 GN=TRRAP PE=1 SV=3 && PF02260:FATC domain|PF00454:Phosphatidylinositol 3- and 4-kinase|PF02259:FAT domain	-
100819875	4366	3737	2527	3045	3367	3595	2834	3680	4694	4356	3175	2677	2870	3077	2457	52.9068	52.543	39.9502	48.9771	44.9053	53.687	40.4819	46.4673	54.5585	52.6767	49.7942	39.0467	39.8475	41.589	39.0953	2801.46	3270.09	-0.223016	0.0643622	0.576081	3771.77	3485.44	0.113835	0.477869	0.999955	2854.32	3752.64	-0.394933	3.29556e-05	0.00045517	3265.32	3427.18	-0.069988	0.648474	0.833429	LOC100819875	NC_038249.2	37195190	37200244	-	2618	protein_coding	proton pump-interactor 1%2C transcript variant X1 && sp|O23144|PPI1_ARATH Proton pump-interactor 1 OS=Arabidopsis thaliana OX=3702 GN=PPI1 PE=1 SV=2 && -	-
100820034	3625	3354	3545	2549	3182	2664	4043	3683	3868	3825	3577	3825	4956	3346	3155	70.4669	75.6492	89.9041	65.7696	68.0776	63.8195	92.6433	74.602	72.1199	74.2014	89.9919	89.4988	110.383	72.5482	80.5319	3860.01	3281.62	0.234212	0.193964	0.750489	3537.31	3366.07	0.0713992	0.673508	0.999955	3933.56	3518.42	0.161116	0.383024	0.593958	3282.79	3315.53	-0.0142684	0.935702	0.974119	LOC100820034	NC_038249.2	32013549	32015180	-	1632	protein_coding	uncharacterized LOC100820034 && - && PF15365:Proline-rich nuclear receptor coactivator motif	-
100794172	3493	3379	4291	2149	3994	1351	3804	3457	2986	4853	2636	4044	4446	3162	4104	58.1093	65.2228	93.1304	47.4527	73.1276	27.6977	74.5968	59.9263	47.6461	80.5676	56.7544	80.9779	84.7438	58.6721	89.649	4016.19	3014.93	0.4136	0.165017	0.72649	3234.64	3435.31	-0.0867858	0.770433	0.999955	4089.97	3218.88	0.345429	0.140051	0.312625	3018.14	3387.15	-0.166347	0.632537	0.824048	LOC100794172	NC_016088.4	7704252	7710338	-	1907	protein_coding	probable ureide permease A3%2C transcript variant X5 && sp|Q41706|UPSA3_VIGUN Probable ureide permease A3 (Fragment) OS=Vigna unguiculata OX=3917 GN=A3 PE=2 SV=2 && PF07168:Ureide permease	-
100786325	4472	2419	1771	3235	3584	3023	2861	3979	4142	3229	2411	3015	3723	3720	2933	149.497	93.8278	77.2388	143.543	131.864	124.541	112.741	138.604	132.811	107.722	104.312	121.319	142.599	138.707	128.746	3381.05	3242.29	0.0604234	0.592583	0.927895	3003.18	3020.24	-0.00817435	0.977837	0.999955	3445.26	2988	0.205216	0.154348	0.334184	3239.51	2965.93	0.127223	0.604636	0.808023	LOC100786325	NC_038255.2	49248922	49251009	+	949	protein_coding	40S ribosomal protein S14 && sp|O22584|RS14_LUPLU 40S ribosomal protein S14 OS=Lupinus luteus OX=3873 GN=RPS14 PE=2 SV=1 && PF00411:Ribosomal protein S11	-
100814875	4304	3079	2590	3416	3740	3710	3387	3847	4373	3840	2887	2912	2586	3290	2683	28.1126	23.3348	22.0706	29.6159	26.8861	29.8638	26.0782	26.1832	27.3968	25.0302	24.4052	22.8944	19.3531	23.9689	23.0113	2907.04	3563.56	-0.293733	0.0118985	0.332626	3423.95	3430.52	-0.00270808	0.987336	0.999955	2961.25	3406.53	-0.202295	0.116979	0.27783	3559.33	3372.95	0.0774951	0.583439	0.794313	LOC100814875	NC_038256.2	40358774	40368768	-	4857	protein_coding	eukaryotic translation initiation factor 5B && sp|Q10251|IF2P_SCHPO Eukaryotic translation initiation factor 5B OS=Schizosaccharomyces pombe (strain 972 / ATCC 24843) OX=284812 GN=SPAC56F8.03 PE=1 SV=1 && PF11987:Translation-initiation factor 2|PF00009:Elongation factor Tu GTP binding domain|PF03144:Elongation factor Tu domain 2	BBR-BPC
100170734	4382	3187	2886	2941	3412	3113	2852	3293	4740	3539	3144	2459	2854	3396	2507	99.869	84.2761	85.8105	88.9675	85.5843	87.4338	76.6197	78.2027	103.616	80.49	92.7359	67.4567	74.5254	86.3275	75.0246	2831.77	3071.62	-0.117146	0.329952	0.835608	3536.09	3419.79	0.0481447	0.753779	0.999955	2885.43	3517.68	-0.285802	0.0615977	0.17871	3067.76	3363.88	-0.133218	0.20981	0.467727	LOC100170734	NC_038246.2	32651405	32656515	-	1392	protein_coding	peroxisomal 3-ketoacyl-CoA thiolase && sp|Q56WD9|THIK2_ARATH 3-ketoacyl-CoA thiolase 2, peroxisomal OS=Arabidopsis thaliana OX=3702 GN=PED1 PE=1 SV=2 && PF02803:Thiolase, C-terminal domain|PF00108:Thiolase, N-terminal domain	-
100786911	5273	1468	555	4922	4269	3445	1776	2666	6174	2944	3012	1238	2639	3557	838	77.339	24.9822	10.6199	95.821	68.9118	62.2691	30.7055	40.7448	86.8558	43.0905	57.1746	21.856	44.3478	58.19	16.139	2035.9	2954.75	-0.537225	0.187538	0.745205	3715.89	3105.31	0.258968	0.69704	0.999955	2078.22	3696.58	-0.830745	0.0559274	0.166533	2945.15	3041.37	-0.0464023	0.93787	0.974839	LOC100786911	NC_038250.2	48352308	48357958	-	2163	protein_coding	phytoene synthase 2%2C chloroplastic-like%2C transcript variant X1 && sp|P49293|PSY_CUCME Phytoene synthase, chloroplastic OS=Cucumis melo OX=3656 GN=PSY PE=2 SV=1 && PF00494:Squalene/phytoene synthase	-
547573	5797	2845	2432	4620	1816	1219	1546	1580	9985	4158	3715	2023	1754	3425	1696	172.199	98.0557	94.2488	182.157	59.3702	44.6244	54.1338	48.9052	284.489	123.258	142.821	72.332	59.6963	113.478	66.152	2232.64	1487.39	0.58604	0.00921658	0.301008	5400.23	4003.02	0.431966	0.280632	0.999955	2275.63	5373.04	-1.23948	0.000288868	0.0028269	1486.52	3931.18	-1.40302	1.89317e-07	1.22459e-05	PPCK1	NC_016090.4	45890191	45891339	+	1068	protein_coding	phosphoenolpyruvate carboxylase kinase && sp|Q93VK0|PPCK2_ARATH Phosphoenolpyruvate carboxylase kinase 2 OS=Arabidopsis thaliana OX=3702 GN=PPCK2 PE=1 SV=2 && PF00069:Protein kinase domain	NAC
100793313	2394	2613	2596	1437	2854	1836	1623	4252	2260	3077	1763	2996	4888	2265	3755	43.8251	55.5012	61.9997	34.9167	57.5016	41.4203	35.0228	81.108	39.6824	56.2121	41.7694	66.016	102.523	46.2477	90.261	3544.01	2506.36	0.499648	0.117656	0.676412	2188.13	2323.16	-0.0863197	0.737401	0.999955	3609.58	2177.4	0.729113	0.0109452	0.0503792	2506.14	2289.48	0.130572	0.676452	0.849654	SG-9	NC_038252.2	3146925	3149191	-	1733	protein_coding	UDP-glycosyltransferase UGT73B4 && sp|Q2V6J9|UFOG7_FRAAN UDP-glucose flavonoid 3-O-glucosyltransferase 7 OS=Fragaria ananassa OX=3747 GN=GT7 PE=1 SV=1 && PF00201:UDP-glucoronosyl and UDP-glucosyl transferase	ERF
100790249	3300	4416	3739	2136	3089	3026	3130	3583	3800	4004	3238	3896	4372	3591	3670	97.2066	150.93	143.689	83.5143	100.144	109.848	108.682	109.977	107.363	117.701	123.443	138.137	147.555	117.983	141.951	3940.13	3105.84	0.343203	0.00139655	0.120382	3442.79	3497.65	-0.0228554	0.928765	0.999955	4013.7	3424.87	0.228996	0.0725813	0.200317	3103.82	3447.07	-0.151316	0.497312	0.734436	LOC100790249	NC_038248.2	36835891	36840046	+	1077	protein_coding	protein usf && sp|Q43914|DLHH_AZOBR Putative carboxymethylenebutenolidase OS=Azospirillum brasilense OX=192 PE=3 SV=1 && PF01738:Dienelactone hydrolase family	-
100804452	3986	3196	3344	3352	3322	3343	3842	3163	5070	4680	4037	2861	3547	3205	2729	66.7307	62.0811	73.0366	74.4852	61.2089	68.971	75.8191	55.1771	81.4118	78.1875	87.469	57.652	68.0364	59.8466	59.9906	3119.31	3329.75	-0.0939939	0.488287	0.899021	4294.99	3581.73	0.262016	0.0324775	0.727216	3178.4	4272.49	-0.426556	0.000152991	0.00167626	3327.31	3525.3	-0.0834104	0.563912	0.781443	LOC100804452	NC_038253.2	9998595	10002599	-	1895	protein_coding	serine/threonine-protein kinase AFC2-like%2C transcript variant X1 && sp|P51567|AFC2_ARATH Serine/threonine-protein kinase AFC2 OS=Arabidopsis thaliana OX=3702 GN=AFC2 PE=1 SV=1 && PF00069:Protein kinase domain	HB-other
100777399	4203	3789	3562	2689	2897	2982	2760	3001	4054	3937	2920	3154	3209	3190	2990	69.4474	72.6415	76.785	58.9746	52.6831	60.722	53.7574	51.6694	64.2497	64.918	62.4433	62.7287	60.7516	58.7909	64.8722	3182.34	2827.79	0.170501	0.0891776	0.632215	3375.07	3647.87	-0.112168	0.400871	0.999955	3241.62	3357.86	-0.0511278	0.574087	0.748705	2824.5	3591.6	-0.346801	0.00639326	0.0516829	ALDH2B8	NC_038254.2	20135275	20139018	+	1920	protein_coding	aldehyde dehydrogenase family 2 member B8 && sp|C7A2A0|BALDH_ANTMA Benzaldehyde dehydrogenase, mitochondrial OS=Antirrhinum majus OX=4151 GN=BALDH PE=1 SV=1 && PF00171:Aldehyde dehydrogenase family	bHLH
100811840	3577	3299	2145	2533	3835	3589	2663	4060	3859	3602	2617	3531	3827	3652	2896	101.866	109.008	79.694	95.7471	120.2	125.959	89.3956	120.479	105.409	102.367	96.4546	121.037	124.871	116.002	108.293	3511.45	3420.29	0.0379896	0.790899	0.969219	3109.42	2947.39	0.0771491	0.635125	0.999955	3578.1	3093.66	0.209738	0.0470731	0.147024	3415	2898.47	0.236489	0.167321	0.412428	LOC100811840	NC_038241.2	37168252	37171401	+	1114	protein_coding	probable ATP synthase 24 kDa subunit%2C mitochondrial && sp|Q9SJ12|ATP7_ARATH Probable ATP synthase 24 kDa subunit, mitochondrial OS=Arabidopsis thaliana OX=3702 GN=At2g21870 PE=1 SV=1 && PF15704:Mitochondrial ATP synthase subunit	C3H
100784140	3692	2459	1557	2937	3930	3430	2720	4417	3607	2874	2162	3484	3875	4191	2915	138.449	106.992	76.1731	146.187	162.198	158.512	120.234	172.594	129.737	107.552	104.928	157.258	166.491	175.294	143.535	3644.46	3493.68	0.0609745	0.683143	0.949413	2656.73	2713.64	-0.0305595	0.911277	0.999955	3714.12	2643.27	0.490529	0.00057217	0.00496176	3489.42	2665.42	0.388583	0.112191	0.328139	LOC100784140	NC_038253.2	8301809	8303713	-	846	protein_coding	40S ribosomal protein S11 && sp|P17093|RS11_SOYBN 40S ribosomal protein S11 OS=Glycine max OX=3847 GN=RPS11 PE=2 SV=2 && PF16205:Ribosomal_S17 N-terminal|PF00366:Ribosomal protein S17	MIKC_MADS
100791767	3761	2445	1748	2739	4166	3152	2810	4312	3619	2785	2281	3619	4032	4168	3165	175.208	132.158	106.237	169.364	213.598	180.958	154.308	209.315	161.707	129.473	137.525	202.931	215.21	216.572	193.604	3781.9	3474.78	0.122131	0.375953	0.859435	2678.99	2721.06	-0.0225202	0.924666	0.999955	3853.76	2665.23	0.53189	4.08257e-05	0.000546437	3471.08	2673.51	0.376587	0.0772548	0.264226	LOC100791767	NC_038246.2	6418799	6420763	-	681	protein_coding	60S ribosomal protein L24-like && sp|O65743|RL24_CICAR 60S ribosomal protein L24 OS=Cicer arietinum OX=3827 GN=RPL24 PE=2 SV=1 && PF01246:Ribosomal protein L24e	-
100810270	2357	4748	6719	1582	1724	2092	3328	2932	4475	6766	4514	3161	5099	1895	4191	24.4603	57.1712	90.9688	21.7915	19.6909	26.7551	40.7116	31.7057	44.5437	70.0708	60.6276	39.4853	60.6288	21.9348	57.1098	3672.15	2441.23	0.588979	0.0748812	0.604169	4912.35	4043.95	0.28067	0.576305	0.999955	3739.09	4887.41	-0.386415	0.255883	0.464525	2443.76	3998.32	-0.710263	0.127245	0.353347	LOC100810270	NC_038243.2	36852091	36862034	+	3057	protein_coding	linoleate 13S-lipoxygenase 3-1%2C chloroplastic && sp|O24371|LOX31_SOLTU Linoleate 13S-lipoxygenase 3-1, chloroplastic OS=Solanum tuberosum OX=4113 GN=LOX3.1 PE=1 SV=1 && PF01477:PLAT/LH2 domain|PF00305:Lipoxygenase	NF-YA
547502	3469	3254	2978	2736	3236	3470	2927	3110	4880	3830	3292	3133	3748	3763	2766	59.617	64.8855	66.7692	62.4108	61.207	73.4915	59.2955	55.6926	80.4409	65.6852	73.2205	64.8089	73.8001	72.1312	62.4179	3380.41	3103.12	0.123761	0.350166	0.845253	3715.33	3202.95	0.214199	0.0854201	0.962601	3444.99	3696.04	-0.101404	0.447187	0.649548	3098.29	3153.01	-0.0253321	0.839008	0.932486	GH1	NC_016088.4	1889710	1893852	-	1846	protein_coding	AUX/IAA family protein%2C transcript variant X1 && sp|Q38826|IAA8_ARATH Auxin-responsive protein IAA8 OS=Arabidopsis thaliana OX=3702 GN=IAA8 PE=1 SV=1 && PF02309:AUX/IAA family	ARF
100802077	3769	3658	3576	2675	3468	2901	3507	3712	4020	3801	2965	3234	4242	3329	3106	64.5629	72.705	79.9171	60.8217	65.3826	61.2416	70.815	66.2576	66.0501	64.9767	65.7337	66.6814	83.2567	63.6053	69.8633	3518.43	3284.68	0.099168	0.407772	0.872354	3343.01	3519.53	-0.0742055	0.589755	0.999955	3585.02	3325.82	0.108282	0.416609	0.623337	3283.5	3466.26	-0.0780616	0.54484	0.768395	LOC100802077	NC_038241.2	40006003	40011834	-	1852	protein_coding	serine/threonine-protein kinase STY13%2C transcript variant X3 && sp|Q9ZQ31|STY13_ARATH Serine/threonine-protein kinase STY13 OS=Arabidopsis thaliana OX=3702 GN=STY13 PE=1 SV=2 && PF07714:Protein tyrosine kinase	NAC
100788071	2206	7838	11993	1030	968	1510	3324	979	3840	6994	3802	3454	1622	1820	4287	54.89	226.286	389.315	34.0175	26.5088	46.3027	97.4947	25.3829	91.6452	173.667	122.435	103.447	46.2413	50.5105	140.066	2914.89	1675.34	0.798995	0.0940015	0.640453	4532.96	6099.65	-0.428261	0.554942	0.999955	2963.48	4510.81	-0.606204	0.13385	0.30346	1677.92	6042.2	-1.84842	0.00963668	0.0683232	NIP2-2	NC_038254.2	54819746	54824890	-	1275	protein_coding	putative Si transporter NIP2-2 && sp|Q6Z2T3|NIP21_ORYSJ Aquaporin NIP2-1 OS=Oryza sativa subsp. japonica OX=39947 GN=NIP2-1 PE=1 SV=1 && PF00230:Major intrinsic protein	BES1
100797787	3816	2426	1501	3468	3976	3024	2686	4500	3697	2958	2340	3285	3692	4133	3022	63.3167	46.7051	32.492	76.3777	72.6077	61.8349	52.535	77.8025	58.8369	48.9791	50.2496	65.6075	70.188	76.4889	65.8408	3565.71	3406.61	0.0657741	0.670364	0.94699	2773.19	2870.58	-0.0497704	0.875395	0.999955	3633.48	2759.01	0.397087	0.00247199	0.0159641	3403.62	2818.77	0.27202	0.343071	0.611107	LOC100797787	NC_038247.2	1533422	1539720	+	1912	protein_coding	uncharacterized LOC100797787 && sp|Q8VZQ2|MYB61_ARATH Transcription factor MYB61 OS=Arabidopsis thaliana OX=3702 GN=MYB61 PE=2 SV=1 && PF03501:Plectin/S10 domain|PF00249:Myb-like DNA-binding domain	MYB
100806067	3783	3158	2674	2878	3539	3209	2433	3442	3728	3486	2834	2760	2946	3175	2437	42.423	41.0904	39.1212	42.8384	43.6789	44.3482	32.1617	40.2204	40.0988	39.0117	41.1312	37.2548	37.852	39.7129	35.8849	2858.7	3055.47	-0.0959622	0.484372	0.898707	3120.6	3203.99	-0.038245	0.697067	0.999955	2912.83	3104.43	-0.0916485	0.323066	0.536674	3050.4	3152.07	-0.0473186	0.731679	0.881747	LOC100806067	NC_038246.2	5168798	5173482	+	2829	protein_coding	cell division cycle protein 48 homolog && sp|P54774|CDC48_SOYBN Cell division cycle protein 48 homolog OS=Glycine max OX=3847 GN=CDC48 PE=2 SV=1 && PF02359:Cell division protein 48 (CDC48), N-terminal domain|PF17862:AAA+ lid domain|PF02933:Cell division protein 48 (CDC48), domain 2|PF00004:ATPase family associated with various cellular activities (AAA)	FAR1
547510	4130	3699	3688	2847	3310	2997	3259	3169	4614	4069	3315	3211	3136	3250	3164	72.189	75.0187	84.1003	66.052	63.676	64.5579	67.1488	57.7184	77.3552	70.976	74.9914	67.5569	62.8042	63.3618	72.6187	3242.51	3090.89	0.0690353	0.505453	0.905808	3718.72	3689.94	0.0111975	0.929762	0.999955	3302.53	3699.5	-0.16394	0.131247	0.299492	3088.28	3633.42	-0.234591	0.0455593	0.19179	CAT1	NC_038253.2	41655365	41658469	+	1815	protein_coding	catalase && sp|P29756|CATA1_SOYBN Catalase-1/2 OS=Glycine max OX=3847 GN=CAT1 PE=2 SV=1 && PF00199:Catalase|PF06628:Catalase-related immune-responsive	Nin-like
100801554	4869	3891	1808	5862	2698	2455	1476	3182	5433	5388	2421	1672	2421	2249	1612	128.723	119.355	62.3592	205.703	78.5028	79.9852	45.9976	87.6573	137.768	142.15	82.8358	53.206	73.3336	66.3176	55.9593	2001.33	2360.54	-0.238128	0.288325	0.813019	3994.86	4249.81	-0.0891625	0.828834	0.999955	2039.9	3976.28	-0.963055	3.96139e-05	0.000532454	2356.65	4172.46	-0.824117	0.0246153	0.129072	LOC100801554	NC_038249.2	33273300	33274499	-	1200	protein_coding	fasciclin-like arabinogalactan protein 11 && sp|Q8LEJ6|FLA11_ARATH Fasciclin-like arabinogalactan protein 11 OS=Arabidopsis thaliana OX=3702 GN=FLA11 PE=2 SV=2 && PF02469:Fasciclin domain	HSF
100808777	3838	3057	2230	3449	3774	3389	3358	4258	4504	3709	2809	3051	3125	3756	2645	51.4621	47.5601	39.0098	61.3838	55.6944	56.0011	53.0758	59.4922	57.9258	49.6298	48.7463	49.2417	48.0092	56.1735	46.5693	3172.97	3570.03	-0.170017	0.096831	0.645275	3393.38	3232.22	0.0702958	0.733464	0.999955	3233.23	3376.14	-0.0625004	0.642104	0.795973	3567.32	3177.43	0.167021	0.311842	0.581227	LOC100808777	NC_038248.2	33912416	33918894	-	2366	protein_coding	transmembrane 9 superfamily member 1 && sp|Q940G0|TMN1_ARATH Transmembrane 9 superfamily member 1 OS=Arabidopsis thaliana OX=3702 GN=TMN1 PE=1 SV=1 && PF02990:Endomembrane protein 70	-
100798088	3982	3791	3293	2724	3190	3864	2810	3526	4183	4358	3261	3005	3100	3205	2686	54.9012	60.6455	59.2323	49.8501	48.4059	65.6538	45.6688	50.6564	55.3172	59.9613	58.1887	49.8694	48.9705	49.287	48.6271	3035.82	3259.7	-0.102513	0.478272	0.898106	3661.43	3535.22	0.0504949	0.674824	0.999955	3092.9	3642.68	-0.235984	0.00551805	0.0297969	3254.06	3480.18	-0.0970396	0.542265	0.766637	LOC100798088	NC_038245.2	1173859	1177910	-	2301	protein_coding	serine/threonine-protein kinase D6PKL2%2C transcript variant X2 && sp|Q39183|D6KL2_ARATH Serine/threonine-protein kinase D6PKL2 OS=Arabidopsis thaliana OX=3702 GN=D6PKL2 PE=1 SV=1 && PF00069:Protein kinase domain	NAC
100499704	3506	4182	5038	2669	2740	1896	3635	2591	3958	5028	3867	3127	3972	2729	3378	90.1352	124.747	168.977	91.077	77.5282	60.0707	110.159	69.4099	97.5999	128.997	128.666	96.7651	116.999	78.2545	114.034	3359.85	2630.06	0.353252	0.112123	0.667554	4020.35	3999.46	0.0075199	0.978242	0.999955	3422.11	3999.47	-0.224893	0.249368	0.457054	2631.8	3944.58	-0.583776	0.0404166	0.178452	LOC100499704	NC_016090.4	8800706	8803758	-	1234	protein_coding	putative high mobility group protein B1 protein%2C transcript variant X1 && sp|O49595|HMGB1_ARATH High mobility group B protein 1 OS=Arabidopsis thaliana OX=3702 GN=HMGB1 PE=1 SV=1 && PF00505:HMG (high mobility group) box	YABBY
100792600	4792	3043	3392	4055	3237	3159	3526	3364	4705	4100	3045	2893	3299	3397	2517	74.0501	54.56	68.3833	83.172	55.0526	60.159	64.2279	54.1672	69.7364	63.226	60.898	53.8103	58.4094	58.5501	51.072	3053.37	3226.44	-0.0792378	0.450072	0.891298	3651.77	3936.5	-0.108193	0.568827	0.999955	3111.54	3633.24	-0.223695	0.0562955	0.167316	3224.32	3872.06	-0.264109	0.106602	0.31829	LOC100792600	NC_016088.4	53241568	53246430	+	2053	protein_coding	CLK4-associating serine/arginine rich protein && - && PF09750:Alternative splicing regulator	-
100793089	2752	3535	2262	1474	4029	3576	2875	5158	2589	3535	2394	4002	4797	3605	3370	62.0956	92.5477	66.5872	44.1456	100.054	99.4379	76.4686	121.273	56.0319	79.5985	69.9106	108.692	124.015	90.7279	99.8466	3988.85	3758.4	0.0857902	0.62583	0.935724	2650.25	2552.31	0.0542064	0.849405	0.999955	4064.4	2636.8	0.624332	0.000491304	0.00437588	3754.98	2513.11	0.579288	0.0258035	0.133094	GLYI-7	NC_038243.2	43965948	43974061	-	1406	protein_coding	putative lactoylglutathione lyase%2C transcript variant X2 && sp|O65398|GLX1_ARATH Lactoylglutathione lyase GLX1 OS=Arabidopsis thaliana OX=3702 GN=GLX1 PE=1 SV=1 && PF00903:Glyoxalase/Bleomycin resistance protein/Dioxygenase superfamily	-
100816402	4015	3438	2757	2618	3454	2488	4128	4225	3713	4571	3021	2464	3013	3675	3659	97.5304	96.9001	87.373	84.4116	92.3429	74.4812	118.203	106.943	86.5108	110.807	94.9756	72.0449	83.8582	99.5715	116.71	3262.33	3440.16	-0.0767036	0.711034	0.954768	3501.29	3273.41	0.0969579	0.514251	0.999955	3322.18	3483.68	-0.0685773	0.737209	0.858003	3442.48	3220.55	0.0961065	0.586332	0.796227	LOC100816402	NC_038253.2	3603218	3604640	+	1306	protein_coding	FCS-like zinc-finger domain-containing protein && sp|Q8GRN0|FLZ13_ARATH FCS-Like Zinc finger 13 OS=Arabidopsis thaliana OX=3702 GN=FLZ13 PE=1 SV=1 && PF04570:zinc-finger of the FCS-type, C2-C2	ERF
100811095	2759	3398	2100	1852	3798	3433	3666	5306	3511	3805	2868	4164	5055	3685	3918	50.8886	72.7205	50.5329	45.3407	77.0994	78.0342	79.7066	101.978	62.1142	70.0369	68.4629	92.446	106.827	75.8106	94.8909	4266.05	3896.06	0.130763	0.40049	0.869653	3165.06	2583.55	0.292747	0.164957	0.999955	4346.01	3148.79	0.464912	0.0021031	0.0140117	3895.45	2542.79	0.615347	0.00217643	0.0238199	LOC100811095	NC_038247.2	16401744	16404762	-	1720	protein_coding	UDP-D-apiose/UDP-D-xylose synthase 2 && sp|Q9SGE0|AXS2_ARATH UDP-D-apiose/UDP-D-xylose synthase 2 OS=Arabidopsis thaliana OX=3702 GN=AXS2 PE=2 SV=1 && PF01370:NAD dependent epimerase/dehydratase family	Trihelix
100792795	4039	4100	5114	3128	3034	3069	4224	3200	3858	4823	3729	2796	2733	2995	2932	28.0692	33.0601	46.3664	28.8537	23.2059	26.2843	34.603	23.1728	25.7164	33.4485	33.5395	23.3885	21.7615	23.2154	26.7554	2913.04	3292.56	-0.176687	0.289688	0.813728	3881.03	4249.53	-0.13087	0.57637	0.999955	2966.79	3860.86	-0.379973	0.0129668	0.0572007	3292.35	4189.28	-0.347562	0.129767	0.357448	LOC100792795	NC_038253.2	9709362	9723959	-	4565	protein_coding	transcription initiation factor TFIID subunit 2%2C transcript variant X1 && sp|Q8LPF0|TAF2_ARATH Transcription initiation factor TFIID subunit 2 OS=Arabidopsis thaliana OX=3702 GN=TAF2 PE=2 SV=1 && PF01433:Peptidase family M1 domain	-
100787165	3265	3816	3844	2125	3066	2326	3509	3464	2960	3918	2984	3576	4039	3119	3595	65.0227	88.1768	99.8737	56.1718	67.2018	57.0865	82.3755	71.8838	56.5411	77.8663	76.9108	85.7211	92.1611	69.282	94.0095	3644.55	2982.81	0.288922	0.0712511	0.594495	3086.98	3364.42	-0.124229	0.631922	0.999955	3712.02	3070.95	0.27361	0.131175	0.299377	2983.72	3316.33	-0.15242	0.508388	0.74297	LOC100787165	NC_038253.2	3733824	3736676	+	1593	protein_coding	pro-cathepsin H && sp|A0A072UTP9|CATB_MEDTR Pro-cathepsin H OS=Medicago truncatula OX=3880 GN=CP PE=1 SV=1 && PF00112:Papain family cysteine protease|PF08246:Cathepsin propeptide inhibitor domain (I29)	BBR-BPC
100791245	3845	6007	8792	2487	3192	2406	4572	2924	3097	4276	2933	3367	3011	2691	3363	57.729	104.645	172.215	49.5623	52.7458	44.518	80.9165	45.7453	44.5995	64.0677	56.9924	60.8485	51.7965	45.0645	66.3004	3175.38	3179.59	-0.0019755	0.993133	0.99884	3210.03	5526.96	-0.783889	0.0736268	0.927133	3233.05	3193.69	0.0176071	0.929216	0.964927	3181.6	5461.39	-0.779496	0.0592054	0.224902	LOC100791245	NC_038254.2	8995394	9002129	-	2113	protein_coding	aspartyl protease family protein At5g10770 && sp|Q8S9J6|ASPA_ARATH Aspartyl protease family protein At5g10770 OS=Arabidopsis thaliana OX=3702 GN=At5g10770 PE=2 SV=1 && PF14543:Xylanase inhibitor N-terminal|PF14541:Xylanase inhibitor C-terminal	Trihelix
100788486	3766	3302	2811	2550	3660	3272	3300	3576	3989	3911	2745	3121	3981	3525	3010	71.973	73.2202	70.0868	64.6856	76.9834	77.0628	74.3423	71.2129	73.1214	74.59	67.8952	71.7946	87.1713	75.1401	75.5348	3445.93	3346.74	0.0422782	0.673416	0.947918	3283.56	3179.84	0.0463403	0.666462	0.999955	3511.28	3266.99	0.103894	0.38455	0.595338	3343.42	3129.25	0.0951865	0.260837	0.528823	LOC100788486	NC_038256.2	46818548	46822222	+	1660	protein_coding	26S proteasome regulatory subunit 6A homolog && sp|P54776|PRS6A_SOLLC 26S proteasome regulatory subunit 6A homolog OS=Solanum lycopersicum OX=4081 GN=TBP1 PE=2 SV=1 && PF17862:AAA+ lid domain|PF00004:ATPase family associated with various cellular activities (AAA)|PF16450:Proteasomal ATPase OB C-terminal domain	NAC
100804157	4075	3661	3574	3399	3191	2815	3362	3382	4504	4337	3527	2471	2663	3020	2541	31.1889	32.5115	35.6873	34.5304	26.8798	26.5518	30.3322	26.9723	33.0645	33.1257	34.937	22.7643	23.3526	25.7812	25.5369	2708.87	3087.31	-0.188686	0.0555182	0.555158	3845.26	3796.33	0.0185487	0.849704	0.999955	2759.6	3825.31	-0.47104	6.52837e-06	0.000113299	3086.02	3737.17	-0.276016	0.00484484	0.0424031	LOC100804157	NC_038255.2	2815605	2821787	+	4145	protein_coding	KH domain-containing protein HEN4%2C transcript variant X1 && sp|Q8W4B1|RCF3_ARATH RNA-binding KH domain-containing protein RCF3 OS=Arabidopsis thaliana OX=3702 GN=RCF3 PE=1 SV=1 && PF00013:KH domain	GATA
100527500	3388	2579	2513	2548	3738	2702	4564	4404	3528	3529	2608	4083	5244	4101	3455	41.0712	36.2752	39.7441	40.9988	49.8723	40.3665	65.2187	55.6305	41.0217	42.6922	40.9174	59.5774	72.8364	55.4507	54.9962	4259.48	3712.38	0.198315	0.2625	0.799644	2992.1	2830.82	0.0799894	0.438644	0.999955	4340.85	2976.84	0.544219	0.000133523	0.00149603	3714.82	2785.37	0.415467	0.0172177	0.101032	LOC100527500	NC_016091.4	48402737	48405972	-	2617	protein_coding	uncharacterized LOC100527500 && - && -	NAC
100778882	10135	3379	2540	5790	2718	3685	915	1153	6484	4475	3091	2119	2865	2799	2066	363.311	140.542	118.788	275.493	107.233	162.792	38.6641	43.068	222.94	160.085	143.404	91.431	117.671	111.913	97.2469	2481.51	2103.02	0.238877	0.565359	0.921375	4276.42	5457.09	-0.351731	0.413128	0.999955	2529.05	4255.23	-0.750756	0.000179953	0.00191554	2090.86	5352.08	-1.35608	0.0101305	0.0707821	LOC100778882	NC_038249.2	19582467	19583351	-	885	protein_coding	glycine-rich cell wall structural protein 2 && - && -	-
100797347	3130	3746	3994	2273	3198	2331	4816	3894	3463	4699	3839	3520	3855	2868	4011	55.536	77.1191	92.4536	53.5312	62.4504	50.97	100.728	71.9942	58.935	83.2029	88.1567	75.1763	78.3693	56.7587	93.4488	3643.28	3436.55	0.084181	0.725442	0.958529	3775.69	3401.74	0.150413	0.575162	0.999955	3709.48	3755.77	-0.0178511	0.935775	0.968302	3440.8	3353.71	0.0370388	0.894751	0.956793	LOC100797347	NC_038244.2	46423040	46426917	+	1788	protein_coding	putative E3 ubiquitin-protein ligase XBAT31 && sp|Q94B55|XB31_ARATH Putative E3 ubiquitin-protein ligase XBAT31 OS=Arabidopsis thaliana OX=3702 GN=XBAT31 PE=2 SV=1 && PF12796:Ankyrin repeats (3 copies)|PF13857:Ankyrin repeats (many copies)	-
100812492	4507	3312	2631	3581	3333	3000	2669	2919	4900	3548	3163	2333	3720	3053	2622	137.22	117	104.505	144.714	111.684	112.562	95.788	92.6052	143.093	107.799	124.634	85.4974	129.767	103.676	104.822	2960.04	2894.58	0.0323825	0.840927	0.976835	3590.69	3593.03	-0.000946859	0.996147	0.999955	3016.55	3572.01	-0.243826	0.194827	0.389436	2890.23	3532.45	-0.289589	0.0636166	0.235185	LOC100812492	NC_038246.2	47317547	47320848	-	1042	protein_coding	putative 1%2C2-dihydroxy-3-keto-5-methylthiopentene dioxygenase && sp|F6HDT7|MTND2_VITVI 1,2-dihydroxy-3-keto-5-methylthiopentene dioxygenase 2 OS=Vitis vinifera OX=29760 GN=VIT_05s0020g04080 PE=3 SV=1 && PF03079:ARD/ARD' family	HSF
100778173	3551	3922	4151	2215	3266	2910	4006	3508	4026	4693	4174	3251	3512	2963	3015	42.5593	54.54	64.9056	35.2367	43.0811	42.9812	56.5962	43.8101	46.2816	56.1303	64.7445	46.8996	48.227	39.6094	47.4484	3233.55	3318.81	-0.0375774	0.785429	0.967443	4057.62	3565.36	0.186497	0.470181	0.999955	3293.84	4035.98	-0.292947	0.0651743	0.18617	3318.72	3514.51	-0.0826838	0.716545	0.873047	LOC100778173	NC_038250.2	105797	111897	-	2647	protein_coding	calcium-dependent protein kinase 26%2C transcript variant X1 && sp|A5A7I7|CDPK4_SOLTU Calcium-dependent protein kinase 4 OS=Solanum tuberosum OX=4113 GN=CPK4 PE=2 SV=1 && PF00069:Protein kinase domain|PF13499:EF-hand domain pair	NAC
100796848	4077	2829	2084	3195	3900	3690	2963	4075	4437	3505	2760	2732	2915	3786	2592	78.0577	62.8452	52.0545	81.194	82.18	87.065	66.8713	81.2969	81.4808	66.9678	68.3898	62.9599	63.9448	80.8498	65.163	3032.86	3540.63	-0.223232	0.122163	0.681782	3297.03	3112.82	0.0829567	0.706193	0.999955	3090.48	3280.19	-0.0860061	0.581732	0.754189	3535.61	3059.14	0.20876	0.268241	0.536689	LOC100796848	NC_038253.2	1104117	1108186	-	1657	protein_coding	polyadenylate-binding protein RBP45 && sp|Q9LEB4|RBP45_NICPL Polyadenylate-binding protein RBP45 OS=Nicotiana plumbaginifolia OX=4092 GN=RBP45 PE=1 SV=1 && PF00076:RNA recognition motif. (a.k.a. RRM, RBD, or RNP domain)	MIKC_MADS
100787183	3949	2849	2086	3066	3877	3166	3151	4136	4152	3345	2519	3157	3940	4024	2931	64.8787	54.309	44.7111	66.8598	70.1032	64.1015	61.0234	70.8055	65.428	54.8422	53.5612	62.4307	74.1657	73.7389	63.2298	3541.49	3456.48	0.0350941	0.758197	0.96386	3080.2	3053.05	0.0128157	0.950899	0.999955	3609.19	3064.59	0.235861	0.100635	0.250913	3453.67	3000.75	0.202763	0.225227	0.486762	LOC100787183	NC_038254.2	871467	875046	-	1931	protein_coding	T-complex protein 1 subunit epsilon && sp|O04450|TCPE_ARATH T-complex protein 1 subunit epsilon OS=Arabidopsis thaliana OX=3702 GN=CCT5 PE=1 SV=1 && PF00118:TCP-1/cpn60 chaperonin family	ERF
100793526	3932	3644	3352	3199	3241	3166	3773	3701	4430	4256	3399	2639	2808	3306	2560	33.7048	36.2427	37.4859	36.3974	30.5762	33.445	38.124	33.0574	36.4228	36.4069	37.7083	27.2287	27.5783	31.6085	28.8144	2860.17	3365.43	-0.234583	0.036052	0.48655	3752.94	3641.03	0.0437517	0.615581	0.999955	2914.08	3733.53	-0.357377	0.000778784	0.00636064	3364.34	3584.05	-0.0912151	0.400362	0.660221	LOC100793526	NC_038254.2	54976592	54981510	+	3701	protein_coding	KH domain-containing protein HEN4%2C transcript variant X5 && sp|Q8W4B1|RCF3_ARATH RNA-binding KH domain-containing protein RCF3 OS=Arabidopsis thaliana OX=3702 GN=RCF3 PE=1 SV=1 && PF00013:KH domain	GATA
100802469	3686	3301	2263	2818	3892	3981	2777	4379	4062	3841	3018	3436	2628	3685	2901	32.6823	33.9599	26.1775	33.1647	37.9802	43.5002	29.0246	40.4579	34.5452	33.9864	34.6325	36.6707	26.6977	36.4433	33.775	3206.31	3636.83	-0.181785	0.30787	0.82371	3386.3	3087.11	0.133336	0.372132	0.999955	3265.97	3368.86	-0.0447753	0.768235	0.876683	3630.95	3035.84	0.258187	0.139681	0.372969	LOC100802469	NC_038243.2	299612	305602	-	3578	protein_coding	coatomer subunit beta-1 && sp|Q9SV21|COPB1_ARATH Coatomer subunit beta-1 OS=Arabidopsis thaliana OX=3702 GN=At4g31480 PE=3 SV=2 && PF07718:Coatomer beta C-terminal region|PF01602:Adaptin N terminal region|PF14806:Coatomer beta subunit appendage platform	ARF
547477	4271	1958	1131	4202	2596	3809	1429	2442	5093	1909	2396	1442	2522	2370	1033	136.177	72.4355	47.046	177.831	91.0974	149.667	53.7081	81.1319	155.754	60.7412	98.8708	55.3411	92.1322	84.2842	43.248	1832.65	2520.56	-0.459614	0.17788	0.735993	2881.32	2961.49	-0.0395754	0.937903	0.999955	1869.5	2866.09	-0.616356	0.0898586	0.23232	2511.29	2904.99	-0.210144	0.643287	0.830447	SFERH-4	NC_038250.2	4456712	4459269	+	995	protein_coding	ferritin && sp|Q948P5|FRI4_SOYBN Ferritin-4, chloroplastic OS=Glycine max OX=3847 PE=1 SV=2 && PF00210:Ferritin-like domain	B3
100777674	3811	2410	1826	2636	3656	3141	2610	4003	4096	3499	2441	3457	3734	4832	3265	54.7319	40.159	34.2128	50.2487	57.7876	55.5919	44.185	59.9044	56.4226	50.1475	45.3708	59.7599	61.4424	77.402	61.571	3854.32	3233.28	0.25348	0.0969735	0.645275	3079.85	2715.07	0.181864	0.41964	0.999955	3927.66	3064.42	0.357888	0.0233666	0.0890146	3229.49	2667.91	0.275496	0.166939	0.411978	LOC100777674	NC_038244.2	14132594	14136773	+	2209	protein_coding	ruBisCO large subunit-binding protein subunit beta%2C chloroplastic%2C transcript variant X1 && sp|P08927|RUBB_PEA RuBisCO large subunit-binding protein subunit beta, chloroplastic OS=Pisum sativum OX=3888 PE=1 SV=2 && PF00118:TCP-1/cpn60 chaperonin family	bZIP
100816536	4185	2222	1252	3699	3875	3028	2583	3945	3960	3006	2471	2869	3102	3902	2588	167.214	103.011	65.263	196.173	170.402	149.099	121.656	164.246	151.762	119.859	127.778	137.98	142.007	173.895	135.779	3139.54	3235.38	-0.0433713	0.781541	0.966935	2910.05	2897.44	0.00626308	0.987139	0.999955	3199.44	2895.09	0.144181	0.364544	0.576984	3231.46	2843.21	0.184649	0.587437	0.796986	LOC100816536	NC_038244.2	7959382	7962544	-	794	protein_coding	60S ribosomal protein L17-2 && sp|P51413|RL172_ARATH 60S ribosomal protein L17-2 OS=Arabidopsis thaliana OX=3702 GN=RPL17B PE=2 SV=2 && PF00237:Ribosomal protein L22p/L17e	-
100805811	4807	3169	3656	3594	3435	4304	2887	3405	4840	3938	3015	2818	3307	3201	2244	36.0181	27.5507	35.7387	35.744	28.327	39.743	25.4992	26.5849	34.7843	29.4459	29.2375	25.4154	28.3905	26.752	22.078	2912.67	3426.78	-0.234295	0.195951	0.750883	3631.36	3911.66	-0.107143	0.517243	0.999955	2968.6	3612.88	-0.283368	0.0498794	0.153104	3419.34	3849.11	-0.170882	0.376891	0.640246	LOC100805811	NC_038249.2	41771094	41782088	+	4234	protein_coding	uncharacterized LOC100805811%2C transcript variant X5 && sp|O95628|CNOT4_HUMAN CCR4-NOT transcription complex subunit 4 OS=Homo sapiens OX=9606 GN=CNOT4 PE=1 SV=3 && PF00076:RNA recognition motif. (a.k.a. RRM, RBD, or RNP domain)	-
100787210	3865	3489	1929	6225	3526	3381	1167	2831	4552	4143	3414	1484	1956	2539	1575	61.5542	64.4723	40.0799	131.591	61.8041	66.3583	21.9085	46.9807	69.5347	65.8455	70.3686	28.4479	35.6918	45.1018	32.9367	1899.26	2646.99	-0.478846	0.138519	0.700239	3760	4067.01	-0.113183	0.774473	0.999955	1935.79	3740.49	-0.950107	2.27001e-07	6.0005e-06	2637.64	3994.64	-0.59878	0.171142	0.417887	LOC100787210	NC_038247.2	39376848	39378919	-	1992	protein_coding	adenosylhomocysteinase && sp|Q9SP37|SAHH_LUPLU Adenosylhomocysteinase OS=Lupinus luteus OX=3873 GN=SAHH PE=1 SV=1 && PF00670:S-adenosyl-L-homocysteine hydrolase, NAD binding domain|PF05221:S-adenosyl-L-homocysteine hydrolase	bHLH
100780166	3797	3692	3564	3253	3290	3049	2735	3340	3835	3740	2943	3082	3186	3210	2672	54.7291	61.7452	67.0195	62.2357	52.1915	54.1598	46.4695	50.1644	53.0193	53.7963	54.9003	53.471	52.6157	51.6067	50.5714	3073.55	3007.04	0.0316612	0.727859	0.958529	3265.2	3698.22	-0.179494	0.105165	0.999955	3131.44	3248.36	-0.0527279	0.517853	0.706883	3003.39	3641.34	-0.277661	0.0109625	0.0746915	LOC100780166	NC_038244.2	3484546	3491300	-	2201	protein_coding	phosphoglucomutase%2C cytoplasmic && sp|Q9SM60|PGMC_PEA Phosphoglucomutase, cytoplasmic OS=Pisum sativum OX=3888 GN=PGM1 PE=2 SV=1 && PF02879:Phosphoglucomutase/phosphomannomutase, alpha/beta/alpha domain II|PF02878:Phosphoglucomutase/phosphomannomutase, alpha/beta/alpha domain I|PF02880:Phosphoglucomutase/phosphomannomutase, alpha/beta/alpha domain III|PF00408:Phosphoglucomutase/phosphomannomutase, C-terminal domain	-
100797622	3744	3612	3098	2634	3106	2760	3038	3502	3647	3769	2830	3116	3438	3201	2889	48.4015	54.1795	52.2505	45.1977	44.1928	43.9718	46.296	47.1749	45.222	48.6242	47.3496	48.4874	50.9238	46.1564	49.0413	3202.2	2998.35	0.0947445	0.212304	0.763139	3178.46	3357.53	-0.0791741	0.492391	0.999955	3262.33	3162.17	0.044983	0.624276	0.784392	2996.82	3305.17	-0.141286	0.156209	0.397504	LOC100797622	NC_016091.4	12628200	12634262	-	2454	protein_coding	ankyrin repeat domain-containing protein 2-like%2C transcript variant X3 && sp|Q9SAR5|AKR2A_ARATH Ankyrin repeat domain-containing protein 2A OS=Arabidopsis thaliana OX=3702 GN=AKR2A PE=1 SV=2 && PF17830:STI1 domain	-
100808627	4240	3293	4002	3536	2098	2646	2734	2177	5027	4232	3561	2380	2656	2287	2221	56.7325	51.1237	69.8601	62.7995	30.8957	43.6313	43.1218	30.3526	64.5158	56.5086	61.6659	38.3311	40.7179	34.1315	39.0216	2419.65	2361.32	0.0353968	0.834416	0.976487	3974.17	3898.28	0.0279469	0.856869	0.999955	2464.95	3953.55	-0.681674	6.63649e-09	2.5345e-07	2359.03	3838.49	-0.702428	0.000257274	0.00475686	LOC100808627	NC_038256.2	44543529	44548606	+	2371	protein_coding	cryptochrome-2-like && sp|Q96524|CRY2_ARATH Cryptochrome-2 OS=Arabidopsis thaliana OX=3702 GN=CRY2 PE=1 SV=2 && PF03441:FAD binding domain of DNA photolyase|PF00875:DNA photolyase	C2H2
100776176	2192	5545	5321	1018	2483	1853	3943	3110	3566	5760	4173	4509	2338	3448	4722	22.8301	67.009	72.3014	14.0732	28.4624	23.784	48.4091	33.752	35.6238	59.8678	56.2501	56.5271	27.9	40.0551	64.578	3866.95	2749.68	0.49184	0.105638	0.657178	4237.72	3656.84	0.212682	0.701927	0.999955	3934.51	4215.79	-0.0996432	0.750877	0.865908	2753.43	3613.38	-0.392102	0.438574	0.691714	LOC100776176	NC_016091.4	42748716	42753970	+	3046	protein_coding	HIPL1 protein && sp|Q9SSG3|HIPL1_ARATH HIPL1 protein OS=Arabidopsis thaliana OX=3702 GN=HIPL1 PE=3 SV=2 && PF07995:Glucose / Sorbosone dehydrogenase	LBD
100780436	4175	3585	3836	3262	3239	3182	3215	3257	4930	4279	3563	2587	2420	3024	2518	21.6848	21.6049	25.9934	22.4885	18.5155	20.3676	19.684	17.6274	24.5605	22.1791	23.9509	16.1735	14.4014	17.5188	17.173	2674.18	3131.75	-0.227813	0.044637	0.52196	3961.37	3832.31	0.047887	0.690883	0.999955	2724.01	3940.82	-0.532815	1.49252e-05	0.000232534	3128.69	3773.46	-0.270299	0.0143211	0.0888581	LOC100780436	NC_016091.4	43409652	43418402	+	6108	protein_coding	uncharacterized LOC100780436%2C transcript variant X3 && - && PF01426:BAH domain|PF08711:TFIIS helical bundle-like domain	LBD
100499781	3871	2243	1357	2704	4034	3182	2694	4382	3813	2911	1993	3527	3450	4135	3091	162.873	109.501	74.489	151.012	186.805	164.994	133.615	192.119	153.881	122.228	108.528	178.624	166.317	194.055	170.772	3588.89	3438.14	0.0618312	0.678357	0.948843	2661.7	2575.18	0.0476842	0.881021	0.999955	3656.63	2648.47	0.465006	0.0043993	0.0249171	3434.39	2528.28	0.441817	0.107146	0.3192	LOC100499781	NC_038241.2	41213876	41215263	+	754	protein_coding	uncharacterized LOC100499781 && sp|Q08112|RS151_ARATH 40S ribosomal protein S15-1 OS=Arabidopsis thaliana OX=3702 GN=RPS15A PE=2 SV=1 && PF00203:Ribosomal protein S19	-
547456	2455	6387	8043	988	892	2101	2068	1115	3835	5613	3496	2919	1239	2003	3591	21.2392	64.1132	90.7801	11.3454	8.49333	22.4003	21.0897	10.0515	31.8231	48.4602	39.144	30.3969	12.2815	19.3282	40.7937	2532.95	1530.98	0.7264	0.0816931	0.618998	4016.12	4676.1	-0.219491	0.72471	0.999955	2575.66	3996.05	-0.633754	0.0899163	0.23241	1529.21	4626.04	-1.59704	0.00831434	0.0618878	PEPC7	NC_038249.2	36645965	36652378	+	3667	protein_coding	phosphoenolpyruvate carboxylase%2C transcript variant 1 && sp|P51061|CAPP2_SOYBN Phosphoenolpyruvate carboxylase OS=Glycine max OX=3847 GN=PPC1 PE=2 SV=1 && PF00311:Phosphoenolpyruvate carboxylase	-
100305809	3675	7498	6860	3288	2014	2546	3594	1320	4904	7047	5680	2785	2383	2404	2714	109.782	259.886	267.352	130.372	66.2154	93.7289	126.556	41.0883	140.512	210.078	219.598	100.14	81.5622	80.0997	106.457	2623.73	2339.99	0.165197	0.5961	0.928975	5552.18	5560.58	-0.00219121	0.995387	0.999955	2671.57	5522.91	-1.04775	4.28209e-07	1.04775e-05	2338.77	5487.07	-1.23033	0.00328424	0.0320587	LOC100305809	NC_016089.4	4304098	4306021	-	1062	protein_coding	uncharacterized LOC100305809%2C transcript variant X1 && sp|F4IPI4|STR17_ARATH Rhodanese-like domain-containing protein 17 OS=Arabidopsis thaliana OX=3702 GN=STR17 PE=2 SV=1 && PF00581:Rhodanese-like domain	-
100805001	3707	3524	2384	2818	3694	3133	2620	3727	4030	3396	2677	3044	3509	3460	2933	67.5882	74.5501	56.7075	68.1973	74.1262	70.3964	56.3096	70.8075	70.4765	61.7901	63.1689	66.8038	73.3033	70.3635	70.2185	3274.91	3181.56	0.0416798	0.733935	0.959046	3120.16	3181.73	-0.0282001	0.85555	0.999955	3336.65	3104.17	0.104028	0.326702	0.540269	3177.34	3129.4	0.0219017	0.882913	0.95125	LOC100805001	NC_016089.4	49097071	49101984	-	1740	protein_coding	pyruvate dehydrogenase E1 component subunit beta%2C mitochondrial-like%2C transcript variant X1 && sp|P52904|ODPB_PEA Pyruvate dehydrogenase E1 component subunit beta, mitochondrial OS=Pisum sativum OX=3888 PE=2 SV=1 && PF02780:Transketolase, C-terminal domain|PF02779:Transketolase, pyrimidine binding domain	NAC
100820376	3371	3469	3511	2702	3430	2911	3145	3654	3639	4145	2809	3597	3312	3702	3075	30.8196	36.799	41.8779	32.7892	34.5135	32.7984	33.8939	34.8103	31.9111	37.8178	33.2374	39.5838	34.6937	37.7509	36.9151	3466.01	3175.2	0.126296	0.127744	0.68997	3277.36	3374.3	-0.0418937	0.792896	0.999955	3530.9	3260.84	0.114686	0.328361	0.541945	3173.16	3323.88	-0.0667242	0.608286	0.809861	LOC100820376	NC_038256.2	11850857	11859575	+	3470	protein_coding	protein argonaute 4%2C transcript variant X1 && sp|Q9ZVD5|AGO4_ARATH Protein argonaute 4 OS=Arabidopsis thaliana OX=3702 GN=AGO4 PE=1 SV=2 && PF16488:Argonaute linker 2 domain|PF02170:PAZ domain|PF08699:Argonaute linker 1 domain|PF02171:Piwi domain|PF16487:Mid domain of argonaute|PF16486:N-terminal domain of argonaute	C3H
100777319	4471	3267	2859	2919	3160	3353	3032	3187	4838	3454	2932	2674	2925	3113	2619	57.4023	48.6674	47.8878	49.7435	44.6518	53.0518	45.8867	42.6362	59.5774	44.2538	48.7187	41.3233	43.0271	44.5787	44.1521	2868.19	3097.36	-0.110694	0.312745	0.825941	3459.26	3445.62	0.00566839	0.973273	0.999955	2922.08	3441.44	-0.236163	0.0994964	0.24911	3093.37	3389.05	-0.132057	0.283621	0.55256	LOC100777319	NC_038243.2	42840805	42847260	+	2471	protein_coding	peroxisomal fatty acid beta-oxidation multifunctional protein MFP2 && sp|Q9ZPI5|MFP2_ARATH Peroxisomal fatty acid beta-oxidation multifunctional protein MFP2 OS=Arabidopsis thaliana OX=3702 GN=MFP2 PE=1 SV=1 && PF02737:3-hydroxyacyl-CoA dehydrogenase, NAD binding domain|PF00725:3-hydroxyacyl-CoA dehydrogenase, C-terminal domain|PF00378:Enoyl-CoA hydratase/isomerase	MYB_related
100817753	3902	2324	1528	2777	3519	3079	2725	4175	3705	2879	2242	3303	3433	4020	3166	197.117	136.219	100.704	186.205	195.652	191.686	162.27	219.769	179.522	145.139	146.582	200.842	198.703	226.51	210.01	3521.36	3251.24	0.115038	0.368142	0.855302	2715.7	2671.15	0.0238294	0.933513	0.999955	3587.62	2701.87	0.40882	0.00258444	0.0165217	3248.38	2623.22	0.308293	0.2064	0.463044	LOC100817753	NC_038251.2	12156157	12157927	-	628	protein_coding	40S ribosomal protein S21%2C transcript variant 1 && sp|P35687|RS21_ORYSJ 40S ribosomal protein S21 OS=Oryza sativa subsp. japonica OX=39947 GN=RPS21 PE=3 SV=1 && -	-
121173722	3028	3672	4492	2333	3242	1715	4086	2860	3460	5178	4488	5483	3870	3473	3269	20.9423	29.467	40.5317	21.4171	24.6779	14.6176	33.3119	20.6113	22.9528	35.7383	40.1725	45.6452	30.667	26.7915	29.6876	4083.06	2872.48	0.507319	0.0613518	0.569793	4157.6	3516.66	0.241504	0.445596	0.999955	4159.05	4135.3	0.00838168	0.974272	0.988134	2875.43	3468.77	-0.270582	0.396902	0.657502	LOC121173722	NC_038252.2	28205429	28210711	+	4587	protein_coding	TMV resistance protein N-like%2C transcript variant X1 && sp|Q40392|TMVRN_NICGU TMV resistance protein N OS=Nicotiana glutinosa OX=35889 GN=N PE=1 SV=1 && PF01582:TIR domain|PF00931:NB-ARC domain|PF13456:Reverse transcriptase-like	WRKY
100786880	2762	2762	3519	2059	3947	2397	6304	5396	2881	3161	2341	4633	5693	4183	5015	25.7489	29.8761	42.7997	25.4783	40.4976	27.5388	69.2763	52.4178	25.7614	29.4078	28.2452	51.9884	60.8091	43.4957	61.39	4967.58	4334.35	0.196669	0.466629	0.894928	2603.72	2878.35	-0.144595	0.524283	0.999955	5059.52	2590.38	0.965809	3.56271e-09	1.44943e-07	4342.82	2837.76	0.613953	0.0521638	0.209231	LOC100786880	NC_038241.2	34286233	34296555	-	3403	protein_coding	calmodulin-binding transcription activator 4%2C transcript variant X1 && sp|Q9FYG2|CMTA4_ARATH Calmodulin-binding transcription activator 4 OS=Arabidopsis thaliana OX=3702 GN=CAMTA4 PE=1 SV=1 && PF03859:CG-1 domain|PF01833:IPT/TIG domain|PF12796:Ankyrin repeats (3 copies)	CAMTA
100781986	3161	4832	5219	2488	2434	1595	2806	2169	4897	5467	3654	3064	1800	2567	3277	28.6111	50.7459	61.6287	29.8908	24.2469	17.7915	29.9385	20.4569	42.5139	49.3812	42.8041	33.3816	18.667	25.9154	38.9473	2751.26	2177.73	0.33713	0.194802	0.750866	4330.81	4086.09	0.0839764	0.788888	0.999955	2799.79	4309.05	-0.622216	0.0146952	0.0628513	2178.41	4031.55	-0.888004	0.00392818	0.0364233	SYMRK-ALPHA	NC_016088.4	2007510	2015829	+	3505	protein_coding	symbiosis receptor kinase SymRK-alpha && sp|Q8LKZ1|NORK_PEA Nodulation receptor kinase OS=Pisum sativum OX=3888 GN=NORK PE=1 SV=1 && PF07714:Protein tyrosine kinase|PF12819:Malectin-like domain	NF-YB
100800124	3151	4062	3321	1841	2663	2083	4931	2998	4960	6235	5932	3043	2197	2702	3538	44.7669	66.9596	61.555	34.7169	41.6396	36.4704	82.5803	44.3825	67.5899	88.3992	109.073	52.0378	35.7627	42.8171	66.0021	2947.56	3074.99	-0.0611387	0.836088	0.976487	5427.09	3173.84	0.773844	0.00868867	0.428668	2999.81	5397.64	-0.847478	0.000955441	0.00747826	3079.76	3127.47	-0.0222068	0.946216	0.978137	LOC100800124	NC_038249.2	29443993	29451330	+	2233	protein_coding	protein ZINC INDUCED FACILITATOR-LIKE 1 && sp|Q94BZ1|ZIFL1_ARATH Protein ZINC INDUCED FACILITATOR-LIKE 1 OS=Arabidopsis thaliana OX=3702 GN=ZIFL1 PE=2 SV=1 && PF07690:Major Facilitator Superfamily	LBD
100794537	3484	3917	4581	2309	2421	2451	3112	2620	4693	4823	4405	2865	3548	2623	2589	102.627	133.875	176.047	90.2784	78.488	88.9748	108.057	80.4182	132.594	141.776	167.932	101.582	119.745	86.1794	100.139	2942.87	2578.07	0.191038	0.226677	0.77393	4369.06	3696.3	0.241205	0.365827	0.999955	2998.4	4345.78	-0.535234	0.000896379	0.00710932	2577.41	3644.98	-0.499978	0.0422309	0.183446	LOC100794537	NC_016088.4	54631509	54635139	-	1077	protein_coding	ras-related protein RABH1b && sp|O80501|RAH1B_ARATH Ras-related protein RABH1b OS=Arabidopsis thaliana OX=3702 GN=RABH1B PE=1 SV=1 && PF00071:Ras family	Trihelix
100799274	3805	3424	2331	2650	3304	3481	2878	3631	3658	3543	2575	3230	3139	3320	2753	62.6427	65.4054	50.0661	57.9081	59.8663	70.6256	55.8521	62.2893	57.7631	58.209	54.8656	64.0069	59.2105	60.9645	59.5132	3148.93	3225.1	-0.0343757	0.757281	0.96384	3020.2	3114.56	-0.0444761	0.766147	0.999955	3208.09	3004.86	0.0941751	0.302967	0.515426	3220.81	3063.07	0.0722212	0.607587	0.809522	LOC100799274	NC_038244.2	2530776	2537201	+	1927	protein_coding	mitochondrial-processing peptidase subunit alpha && sp|P29677|MPPA_SOLTU Mitochondrial-processing peptidase subunit alpha OS=Solanum tuberosum OX=4113 GN=MPP PE=1 SV=1 && PF00675:Insulinase (Peptidase family M16)|PF05193:Peptidase M16 inactive domain	-
100799580	3896	3242	2594	2866	3670	3619	2701	3247	4222	3775	2849	3555	3882	3744	2810	45.5079	43.9385	39.5297	44.4347	47.1803	52.0953	37.1899	39.5204	47.3017	44.0036	43.0692	49.9823	51.9535	48.7783	43.0988	3528.52	3218.98	0.132638	0.375355	0.859253	3348.5	3224.23	0.0545757	0.644369	0.999955	3595.8	3331.44	0.110138	0.343787	0.557429	3212.7	3171.49	0.0184772	0.901003	0.959848	LOC100799580	NC_038249.2	24724554	24728805	+	2716	protein_coding	cell division cycle protein 48 homolog && sp|P54774|CDC48_SOYBN Cell division cycle protein 48 homolog OS=Glycine max OX=3847 GN=CDC48 PE=2 SV=1 && PF00004:ATPase family associated with various cellular activities (AAA)|PF02359:Cell division protein 48 (CDC48), N-terminal domain|PF17862:AAA+ lid domain|PF02933:Cell division protein 48 (CDC48), domain 2	FAR1
100802040	3758	3723	2552	2751	3328	3225	2696	3757	4009	3507	2850	3297	2695	3425	2930	42.1128	48.4077	37.3099	40.9191	41.0457	44.5379	35.6131	43.8703	43.0908	39.219	41.3342	44.4718	34.6026	42.8096	43.1138	3133.42	3145.25	-0.00551531	0.968019	0.995963	3211.46	3270.55	-0.0264077	0.855413	0.999955	3191.52	3194.88	-0.00161169	0.99054	0.995696	3141.52	3217.42	-0.0345267	0.802434	0.916321	LOC100802040	NC_038247.2	35692416	35698347	+	2831	protein_coding	NADH dehydrogenase [ubiquinone] iron-sulfur protein 1%2C mitochondrial && sp|Q43644|NDUS1_SOLTU NADH dehydrogenase [ubiquinone] iron-sulfur protein 1, mitochondrial OS=Solanum tuberosum OX=4113 PE=2 SV=1 && PF00384:Molybdopterin oxidoreductase|PF09326:NADH-ubiquinone oxidoreductase subunit G, C-terminal|PF13510:2Fe-2S iron-sulfur cluster binding domain|PF10588:NADH-ubiquinone oxidoreductase-G iron-sulfur binding region	G2-like
100796195	4196	3305	3013	2983	3452	3066	2959	3110	4848	4027	3055	2645	2730	3203	2573	39.2212	35.8444	36.7427	37.0098	35.5127	35.3183	32.6034	30.2913	43.465	37.5639	36.9576	29.7591	29.2375	33.3938	31.5803	2822.02	3054.8	-0.114229	0.288221	0.812993	3674.44	3456.35	0.0883813	0.463788	0.999955	2875.01	3655.76	-0.346807	0.00494242	0.0273015	3050.99	3400.7	-0.156799	0.0992613	0.305791	LOC100796195	NC_016091.4	46112072	46119160	-	3394	protein_coding	chaperone protein ClpC%2C chloroplastic%2C transcript variant X3 && sp|P35100|CLPC_PEA Chaperone protein ClpC, chloroplastic OS=Pisum sativum OX=3888 PE=2 SV=1 && PF00004:ATPase family associated with various cellular activities (AAA)|PF17871:AAA lid domain|PF07724:AAA domain (Cdc48 subfamily)|PF10431:C-terminal, D2-small domain, of ClpB protein|PF02861:Clp amino terminal domain, pathogenicity island component	ARF
100305489	3456	2396	1280	2828	3770	3321	2514	4293	3657	2836	2077	3322	3391	4226	2761	111.197	89.4482	53.73	120.775	133.502	131.684	95.3496	143.931	112.859	91.0605	86.4896	128.656	125.009	151.661	116.648	3450.89	3348.16	0.043616	0.794853	0.970096	2627.78	2537.37	0.0505369	0.871751	0.999955	3516.78	2614.56	0.427505	0.00903126	0.0435736	3343.85	2491.55	0.424423	0.128284	0.35516	LOC100305489	NC_038245.2	44641195	44643659	+	986	protein_coding	60S ribosomal protein L13-1%2C transcript variant X2 && sp|P41127|RL131_ARATH 60S ribosomal protein L13-1 OS=Arabidopsis thaliana OX=3702 GN=RPL13B PE=1 SV=1 && PF01294:Ribosomal protein L13e	-
100811437	3822	3108	2502	2612	3538	3634	2883	3741	4049	3352	2584	3010	3257	3268	2490	38.2739	36.1125	32.6878	34.7187	38.9939	44.8476	34.0322	39.0366	38.8912	33.498	33.4897	36.2817	37.3699	36.5021	32.7418	3034.84	3346.51	-0.140857	0.249003	0.790026	3077.78	3075.04	0.0012754	0.992392	0.999955	3092.53	3062.09	0.0141556	0.905554	0.952641	3341.55	3024.75	0.143468	0.254454	0.522462	LOC100811437	NC_016091.4	4332367	4338900	+	3168	protein_coding	aminopeptidase M1%2C transcript variant X1 && sp|Q8VZH2|APM1_ARATH Aminopeptidase M1 OS=Arabidopsis thaliana OX=3702 GN=APM1 PE=1 SV=1 && PF11838:ERAP1-like C-terminal domain|PF17900:Peptidase M1 N-terminal domain|PF01433:Peptidase family M1 domain	-
100788219	4219	3632	3689	3041	3198	3432	3532	3624	4850	4145	3296	3185	1733	3519	2746	15.7244	15.7064	17.9374	15.0439	13.1181	15.7636	15.5174	14.0743	17.338	15.4168	15.8986	14.2884	7.40042	14.6288	13.4387	2842.53	3348.74	-0.236457	0.294889	0.817743	3799.77	3748.94	0.0195379	0.86784	0.999955	2894.61	3780.25	-0.385175	0.122697	0.286599	3346.22	3691.06	-0.141574	0.218949	0.479175	LOC100788219	NC_038253.2	9581016	9598352	-	8512	protein_coding	dnaJ homolog subfamily C GRV2%2C transcript variant X1 && sp|F4IVL6|GRV2_ARATH DnaJ homolog subfamily C GRV2 OS=Arabidopsis thaliana OX=3702 GN=GRV2 PE=1 SV=1 && PF00226:DnaJ domain|PF14237:GYF domain 2	-
100819226	3229	3576	3679	2367	2532	2706	3401	2592	4873	7527	6096	2383	2478	2492	3202	33.184	42.6405	49.3261	32.2877	28.6386	34.2713	41.2003	27.7567	48.034	77.1944	81.0798	29.4777	29.1779	28.5649	43.2089	2702.41	2737.88	-0.0188891	0.925927	0.988872	5838.98	3320.02	0.814481	0.00194643	0.19353	2751.03	5808.08	-1.07813	1.07482e-05	0.000174598	2736.85	3271.78	-0.257584	0.227032	0.488862	LOC100819226	NC_038253.2	34678872	34682555	+	3087	protein_coding	EIN3-binding F-box protein 1-like && sp|Q708Y0|EBF2_ARATH EIN3-binding F-box protein 2 OS=Arabidopsis thaliana OX=3702 GN=EBF2 PE=1 SV=1 && PF12937:F-box-like	-
100801918	4439	1370	1234	4302	3812	2620	1939	2931	3647	1759	1210	2305	3886	2728	1496	82.5959	29.5773	29.9553	106.248	78.0644	60.0781	42.5289	56.8277	65.0879	32.6619	29.1384	51.6241	82.8453	56.6162	36.5507	2598.63	2727.18	-0.0695573	0.799519	0.970872	1986.91	2907.35	-0.549077	0.308137	0.999955	2650.52	1977.24	0.422639	0.230602	0.435404	2721.68	2851.51	-0.0672238	0.879564	0.949545	LOC100801918	NC_038242.2	9959477	9962676	+	1705	protein_coding	alcohol dehydrogenase 1%2C transcript variant X1 && sp|P12886|ADH1_PEA Alcohol dehydrogenase 1 OS=Pisum sativum OX=3888 PE=1 SV=1 && PF08240:Alcohol dehydrogenase GroES-like domain|PF00107:Zinc-binding dehydrogenase	GRF
100793134	3763	2946	3029	2801	3822	2827	3711	3886	3735	3647	3258	2982	3910	3350	3165	82.3879	74.8387	86.5196	81.3992	92.0972	76.2776	95.7752	88.655	78.4352	79.6834	92.3182	78.586	98.0839	81.8083	90.9901	3395.33	3437.94	-0.0180925	0.884985	0.983979	3328.56	3222.55	0.0463841	0.703244	0.999955	3459.22	3310.95	0.0634376	0.64192	0.795864	3437.17	3171.74	0.116071	0.315803	0.585083	LOC100793134	NC_016088.4	57009223	57012290	-	1449	protein_coding	TOM1-like protein 2-like && sp|Q9LFL3|TOL1_ARATH TOM1-like protein 1 OS=Arabidopsis thaliana OX=3702 GN=TOL1 PE=1 SV=1 && PF03127:GAT domain|PF00790:VHS domain	bHLH
100781309	4200	3478	3429	2935	2699	3778	2752	3245	4717	4049	3357	2321	1903	2697	2251	26.9016	25.8478	28.6538	24.9526	19.0265	29.8218	20.7783	21.6579	28.9792	25.8809	27.8284	17.8942	13.9656	19.2679	18.932	2328.23	3044.4	-0.386867	0.0428252	0.515018	3757.57	3602.83	0.0606148	0.573796	0.999955	2371.31	3738.11	-0.656711	2.90453e-05	0.000408711	3039.24	3546.45	-0.222793	0.198487	0.453175	LOC100781309	NC_038246.2	5331574	5340279	-	4953	protein_coding	ethylene-insensitive protein 2%2C transcript variant X1 && sp|Q9S814|EIN2_ARATH Ethylene-insensitive protein 2 OS=Arabidopsis thaliana OX=3702 GN=EIN2 PE=1 SV=1 && PF01566:Natural resistance-associated macrophage protein	-
100306052	3788	2331	1455	3065	3822	3197	2767	4257	4112	3071	2148	2840	3052	4089	2857	127.437	90.9897	63.8609	136.866	141.515	132.547	109.731	149.232	132.687	103.102	93.5249	115.004	117.642	153.436	126.208	3240.24	3382.68	-0.0620917	0.690605	0.950531	2850.14	2710.99	0.0722606	0.819013	0.999955	3301.61	2835.93	0.219123	0.241665	0.447814	3379.18	2662.06	0.344093	0.193808	0.447093	LOC100306052	NC_038241.2	5861937	5864498	-	943	protein_coding	putative 60S ribosomal protein L15 && sp|O82528|RL15_PETHY 60S ribosomal protein L15 OS=Petunia hybrida OX=4102 GN=RPL15 PE=2 SV=1 && PF00827:Ribosomal L15	-
100811208	5453	1375	920	4183	3036	2837	1762	2744	6667	3970	3685	936	3475	3073	850	126.09	36.8901	27.7535	128.383	77.2631	80.8434	48.0266	66.1148	147.865	91.6088	110.278	26.0512	92.064	79.2555	25.8079	2049.44	2516.19	-0.295875	0.476271	0.897189	4404.46	3008.94	0.549691	0.328918	0.999955	2092.55	4381.63	-1.06611	0.0200371	0.0795433	2510.53	2948.33	-0.231946	0.639627	0.828084	LOC100811208	NC_038252.2	1953775	1955358	+	1372	protein_coding	homeobox-leucine zipper protein ATHB-12 && sp|Q9M276|ATB12_ARATH Homeobox-leucine zipper protein ATHB-12 OS=Arabidopsis thaliana OX=3702 GN=ATHB-12 PE=1 SV=1 && PF00046:Homeodomain|PF02183:Homeobox associated leucine zipper	HD-ZIP
100803729	4066	4336	4436	2933	2225	2277	3049	2697	4601	3830	3063	2626	2257	3346	3108	43.9498	54.3805	62.5557	42.0804	26.4695	30.3315	38.849	30.3768	47.7016	41.3134	42.8493	34.1659	27.952	40.3402	44.1125	2887.41	2486.94	0.21535	0.262243	0.799429	3551.09	4069.94	-0.196659	0.299926	0.999955	2940.16	3532.85	-0.265089	0.163965	0.348099	2487.12	4010.26	-0.689221	0.000460332	0.0073835	LOC100803729	NC_038252.2	32826545	32831408	-	2935	protein_coding	tubby-like F-box protein%2C transcript variant X1 && sp|Q75HX5|TLP8_ORYSJ Tubby-like F-box protein 8 OS=Oryza sativa subsp. japonica OX=39947 GN=TULP8 PE=2 SV=1 && PF00646:F-box domain|PF01167:Tub family	Trihelix
100807980	3880	2966	2489	2941	3584	2676	3322	3445	3517	3849	2860	3108	4118	3075	3392	80.6631	71.5448	67.5078	81.1551	82.0045	68.5601	81.4096	74.6283	70.1304	79.8535	76.9513	77.7736	98.0892	71.3036	92.5955	3476.47	3147.08	0.143498	0.315477	0.828076	3176.49	3143.47	0.01494	0.913919	0.999955	3541.36	3160.21	0.16426	0.295019	0.507049	3145.62	3091.53	0.0249827	0.837845	0.9321	SGF14L	NC_038244.2	8880651	8883897	+	1526	protein_coding	14-3-3 protein SGF14l%2C transcript variant X1 && sp|Q96452|1433C_SOYBN 14-3-3-like protein C OS=Glycine max OX=3847 GN=GF14C PE=2 SV=1 && PF00244:14-3-3 protein	Dof
100812652	3765	2809	2221	2971	3645	3119	2878	4101	3909	3507	2352	3365	2605	3899	2900	47.7392	41.3263	36.7405	50.0024	50.8668	48.738	43.0164	54.184	47.5409	44.3761	38.5971	51.3575	37.8451	55.1425	48.2836	3233.17	3313.4	-0.0354372	0.820239	0.974967	2996.32	3012.7	-0.00771959	0.965865	0.999955	3293.52	2981.39	0.143435	0.413942	0.621041	3310.44	2962.03	0.160442	0.287437	0.556458	LOC100812652	NC_016088.4	3415537	3425878	+	2502	protein_coding	threonine--tRNA ligase%2C mitochondrial 1 && sp|O04630|SYTM1_ARATH Threonine--tRNA ligase, mitochondrial 1 OS=Arabidopsis thaliana OX=3702 GN=THRRS PE=1 SV=3 && PF00587:tRNA synthetase class II core domain (G, H, P, S and T)|PF03129:Anticodon binding domain|PF02824:TGS domain|PF07973:Threonyl and Alanyl tRNA synthetase second additional domain	-
100500070	4221	3524	3495	2979	3369	2911	3097	3251	4366	4047	3402	2608	3590	3166	2579	69.6722	67.4907	75.2623	65.2668	61.2029	59.2145	60.2585	55.9155	69.1224	66.6623	72.6751	51.8156	67.8938	58.2879	55.8968	3013.56	3059.69	-0.0217543	0.850839	0.97864	3675.52	3650.15	0.00978438	0.923653	0.999955	3071.05	3656.36	-0.25149	0.0612465	0.17803	3057.02	3593.18	-0.233188	0.00759682	0.0581473	LOC100500070	NC_038247.2	10093197	10095946	-	1922	protein_coding	AN1-like zinc finger protein%2C transcript variant X2 && sp|A2YEZ6|SAP8_ORYSI Zinc finger A20 and AN1 domain-containing stress-associated protein 8 OS=Oryza sativa subsp. indica OX=39946 GN=SAP8 PE=2 SV=2 && PF01428:AN1-like Zinc finger|PF01754:A20-like zinc finger	NF-YB
100777334	3185	3524	2438	2332	3676	3234	3474	4059	3489	3578	3015	3531	4611	3707	3283	160.897	206.556	160.678	156.367	204.381	201.335	206.871	213.663	169.056	180.377	197.121	214.706	266.885	208.874	217.771	3823.25	3490.69	0.131308	0.237083	0.780099	3148.3	2941.72	0.0976811	0.549178	0.999955	3895.88	3131.8	0.315203	0.023439	0.0891832	3488.58	2895.07	0.268988	0.0398349	0.176694	LOC100777334	NC_038244.2	8091843	8093777	+	628	protein_coding	nuclear transport factor 2-like && sp|Q9C7F5|NTF2B_ARATH Nuclear transport factor 2B OS=Arabidopsis thaliana OX=3702 GN=NTF2B PE=1 SV=1 && PF02136:Nuclear transport factor 2 (NTF2) domain	E2F/DP
100798686	3770	2964	2348	2761	3353	2279	3335	3801	2604	2818	1837	3134	3205	3193	2938	70.3542	64.1787	57.1653	68.39	68.8666	52.4125	73.363	73.9125	46.6102	52.4799	44.3675	70.3973	68.5281	66.4616	71.9932	3162.33	3069.16	0.0429122	0.752745	0.962256	2237.25	3027.53	-0.436311	0.00292325	0.247183	3221.34	2226.08	0.532682	1.59711e-06	3.32716e-05	3069.9	2977.35	0.0441811	0.781616	0.906444	LOC100798686	NC_016091.4	2272807	2276302	+	1700	protein_coding	protein WALLS ARE THIN 1 && sp|Q94AP3|WAT1_ARATH Protein WALLS ARE THIN 1 OS=Arabidopsis thaliana OX=3702 GN=WAT1 PE=1 SV=1 && PF00892:EamA-like transporter family	ERF
100776184	4100	2825	2540	3122	3355	3477	2646	3526	4391	3571	2657	3149	3718	3300	2676	50.3957	40.2895	40.7314	50.9355	45.3867	52.6691	38.3382	45.161	51.7683	43.8029	42.2676	46.5898	52.3613	45.2425	43.1903	3241.9	3154.95	0.0393642	0.773391	0.965852	3264.57	3222.63	0.0187569	0.914414	0.999955	3303.59	3248.06	0.0242951	0.859205	0.927509	3149.92	3168.92	-0.00876224	0.955688	0.981719	LOC100776184	NC_038256.2	37362630	37368203	-	2581	protein_coding	vacuolar-sorting receptor 1 && sp|P93484|VSR1_PEA Vacuolar-sorting receptor 1 OS=Pisum sativum OX=3888 GN=BP80 PE=1 SV=1 && PF12662:Complement Clr-like EGF-like|PF02225:PA domain	WRKY
548066	4163	4879	5876	3469	2156	1840	3673	2226	4596	4919	3711	2355	2281	2242	2972	43.5731	59.2525	80.2378	48.1941	24.8363	23.734	45.3174	24.2777	46.1405	51.3797	50.2701	29.6696	27.3545	26.174	40.8462	2523.4	2406.16	0.0685605	0.790647	0.969212	4108.95	4784.3	-0.219481	0.363654	0.999955	2568.69	4087.84	-0.670512	0.000422723	0.00387412	2408.52	4717.82	-0.969968	0.00114782	0.0147158	SOYSTGA	NC_038247.2	37991511	37997617	-	3031	protein_coding	bZIP transcription factor%2C transcript variant X1 && sp|Q39162|TGA4_ARATH Transcription factor TGA4 OS=Arabidopsis thaliana OX=3702 GN=TGA4 PE=1 SV=2 && PF00170:bZIP transcription factor|PF14144:Seed dormancy control	bZIP
100800863	4064	2925	2367	3372	3484	2899	2669	3832	3564	3242	2255	3107	2602	3925	2562	51.9876	43.4146	39.503	57.2547	49.0513	45.7021	40.2464	51.0791	43.7295	41.3868	37.3336	47.8405	38.1369	56.0027	43.0344	3077.49	3105.35	-0.0130107	0.934741	0.990775	2786.33	3264.22	-0.228244	0.2329	0.999955	3135.69	2772.34	0.177561	0.302522	0.514974	3102.46	3209.01	-0.048669	0.771516	0.902523	LOC100800863	NC_038243.2	20565973	20571955	-	2480	protein_coding	pyrophosphate--fructose 6-phosphate 1-phosphotransferase subunit alpha && sp|Q41140|PFPA_RICCO Pyrophosphate--fructose 6-phosphate 1-phosphotransferase subunit alpha OS=Ricinus communis OX=3988 GN=PFP-ALPHA PE=3 SV=1 && PF00365:Phosphofructokinase	NF-YB
100788017	2664	4029	2351	1647	3923	3088	2957	4203	3997	4876	3296	3813	3153	3361	3208	59.982	105.256	69.0598	49.2219	97.2146	85.6852	78.4821	98.6092	86.3201	109.56	96.0463	103.338	81.3397	84.407	94.8445	3439.17	3413.03	0.0108084	0.937033	0.991207	3772.66	2732.69	0.465207	0.10964	0.999955	3502.75	3753.61	-0.0998749	0.507088	0.698401	3410.07	2691.02	0.341628	0.180023	0.429346	LOC100788017	NC_016088.4	8902517	8905697	+	1409	protein_coding	probable UDP-arabinopyranose mutase 1 && sp|O04300|RGP1_PEA Probable UDP-arabinopyranose mutase 1 OS=Pisum sativum OX=3888 GN=UPTG PE=1 SV=1 && PF03214:Reversibly glycosylated polypeptide	-
100499857	3911	3256	3566	3342	3229	2849	3083	3083	4371	3910	3123	2714	3567	3086	2556	67.4322	65.1371	80.2134	76.4828	61.2738	60.5361	62.6594	55.3891	72.2856	67.2759	69.6881	56.3246	70.4652	59.347	57.8671	3009.59	2969.54	0.0195236	0.861858	0.980342	3532.36	3639.35	-0.0428252	0.734186	0.999955	3066.92	3514.16	-0.196321	0.120643	0.283392	2967	3582.99	-0.271989	0.016274	0.0972939	LOC100499857	NC_038248.2	4100367	4102988	-	1840	protein_coding	AN1-type zinc finger protein%2C transcript variant X1 && sp|A2YEZ6|SAP8_ORYSI Zinc finger A20 and AN1 domain-containing stress-associated protein 8 OS=Oryza sativa subsp. indica OX=39946 GN=SAP8 PE=2 SV=2 && PF01754:A20-like zinc finger|PF01428:AN1-like Zinc finger	NF-YB
100500043	3647	2526	1521	3005	3809	3012	2708	4058	3857	2909	2143	2893	3417	3954	2889	164.58	132.263	89.5483	179.997	189.182	167.509	144.053	190.821	166.949	131.005	125.162	157.144	176.677	199.022	171.191	3319.04	3271.75	0.0206659	0.883998	0.983979	2729.81	2730.37	-0.000248519	0.999312	0.999955	3382.09	2716.07	0.316168	0.0534428	0.161084	3268.43	2681.78	0.285381	0.242398	0.506964	LOC100500043	NC_038248.2	4877096	4878669	-	703	protein_coding	uncharacterized LOC100500043 && sp|O22644|RL23A_FRIAG 60S ribosomal protein L23A OS=Fritillaria agrestis OX=64177 GN=RPL23A PE=2 SV=1 && PF03939:Ribosomal protein L23, N-terminal domain|PF00276:Ribosomal protein L23	bHLH
100788536	3416	3405	3368	2500	3373	3013	3876	3827	3743	3699	3032	3052	3630	3220	3056	57.0677	66.0015	73.4058	55.4358	62.0177	62.0317	76.3289	66.6197	59.9768	61.668	65.5554	61.3713	69.4818	60.0001	67.0374	3283.87	3409.52	-0.0542232	0.631987	0.937475	3260.97	3269.73	-0.00392103	0.978753	0.999955	3345.44	3244	0.0445592	0.680475	0.822163	3409.13	3220.57	0.0821623	0.576315	0.79006	LOC100788536	NC_038244.2	2092333	2097903	-	1899	protein_coding	serine/threonine-protein kinase STY13%2C transcript variant X2 && sp|Q9ZQ31|STY13_ARATH Serine/threonine-protein kinase STY13 OS=Arabidopsis thaliana OX=3702 GN=STY13 PE=1 SV=2 && PF07714:Protein tyrosine kinase	NAC
100818819	3475	2441	1391	2714	4039	3393	2512	4128	3807	2537	2107	3255	3498	4449	2661	85.2617	69.4914	44.5258	88.3867	109.069	102.595	72.6527	105.538	89.5928	62.1187	66.9068	96.1299	98.3356	121.754	85.7304	3484.47	3393.74	0.0381189	0.833626	0.976366	2594.39	2550.8	0.0244574	0.934586	0.999955	3551.53	2581.13	0.460358	0.0195128	0.0779962	3388.52	2505.27	0.43563	0.0918938	0.292553	LOC100818819	NC_038243.2	5318042	5320827	-	1293	protein_coding	60S ribosomal protein L5 && sp|Q6UNT2|RL5_CUCSA 60S ribosomal protein L5 OS=Cucumis sativus OX=3659 GN=RPL5 PE=2 SV=1 && PF17144:Ribosomal large subunit proteins 60S L5, and 50S L18|PF14204:Ribosomal L18 C-terminal region	-
100811089	4431	2829	2205	3499	3960	2771	3316	4052	4043	2677	2484	2152	2928	3180	2687	70.4976	52.2239	45.7685	73.8915	69.3417	54.3314	62.1899	67.1759	61.6974	42.5034	51.1483	41.2119	53.3747	56.4316	56.1347	2770.64	3393.78	-0.292783	0.0515472	0.545715	2842.79	3312.05	-0.220422	0.386619	0.999955	2822.76	2827.96	-0.00271777	0.988728	0.994888	3392.34	3254.54	0.0598202	0.766439	0.89986	LOC100811089	NC_016090.4	2975090	2983036	-	1994	protein_coding	3-phosphoshikimate 1-carboxyvinyltransferase 2 && sp|P11043|AROA_PETHY 3-phosphoshikimate 1-carboxyvinyltransferase, chloroplastic OS=Petunia hybrida OX=4102 GN=EPSPS PE=1 SV=1 && PF00275:EPSP synthase (3-phosphoshikimate 1-carboxyvinyltransferase)	-
100813427	4347	2954	2944	4113	3187	3480	2825	3040	5699	3838	3034	2665	2798	3302	2199	35.1894	27.7458	31.0918	44.1935	28.3943	34.7171	26.9571	25.6429	44.2499	31.0049	31.7867	25.9674	25.9515	29.8142	23.3743	2761.74	3053.28	-0.144496	0.322392	0.831844	3850.26	3708.62	0.0542193	0.822562	0.999955	2814.51	3830.75	-0.444816	0.014628	0.0626341	3048.16	3647.01	-0.258785	0.180581	0.429796	LOC100813427	NC_038247.2	11341452	11349086	-	3919	protein_coding	uncharacterized LOC100813427%2C transcript variant X1 && sp|O95628|CNOT4_HUMAN CCR4-NOT transcription complex subunit 4 OS=Homo sapiens OX=9606 GN=CNOT4 PE=1 SV=3 && PF00076:RNA recognition motif. (a.k.a. RRM, RBD, or RNP domain)|PF14570:RING/Ubox like zinc-binding domain	-
100527251	3127	3233	3382	2245	2710	2455	3540	2456	3765	4967	5518	4147	5519	2485	3082	96.5951	115.877	136.297	92.0495	92.1347	93.4589	128.903	79.0546	111.553	153.117	220.605	154.195	195.335	85.6203	125.012	3853.39	2717.84	0.503722	0.0559897	0.556743	4568.9	3093.04	0.562681	0.0442124	0.810286	3926.7	4543.24	-0.210274	0.508269	0.699184	2717.43	3047.62	-0.165459	0.439168	0.692222	LOC100527251	NC_016090.4	41642279	41643615	+	1027	protein_coding	A20/AN1-like zinc finger protein%2C transcript variant 1 && sp|Q9SJM6|SAP4_ARATH Zinc finger A20 and AN1 domain-containing stress-associated protein 4 OS=Arabidopsis thaliana OX=3702 GN=SAP4 PE=1 SV=1 && PF01428:AN1-like Zinc finger|PF01754:A20-like zinc finger	NF-YB
547850	3569	3873	3630	2482	3081	3303	3296	3327	3799	3665	2730	3005	3066	3479	3143	43.3648	54.6012	57.5418	40.0286	41.2011	49.4585	47.2075	42.1226	44.2742	44.4394	42.9299	43.9485	42.683	47.1485	50.1448	3221.43	3162.3	0.0267885	0.817692	0.974615	3153.33	3489.2	-0.145964	0.40693	0.999955	3281.29	3137.25	0.0645307	0.555022	0.734416	3159.39	3437.3	-0.121661	0.463337	0.710784	CDC48	NC_038249.2	41179113	41184615	+	2611	protein_coding	plamsma membrane-associated AAA-ATPase && sp|P54774|CDC48_SOYBN Cell division cycle protein 48 homolog OS=Glycine max OX=3847 GN=CDC48 PE=2 SV=1 && PF17862:AAA+ lid domain|PF00004:ATPase family associated with various cellular activities (AAA)|PF02359:Cell division protein 48 (CDC48), N-terminal domain|PF02933:Cell division protein 48 (CDC48), domain 2	FAR1
100800303	4150	2871	2563	3595	3740	3561	3113	3658	4123	3488	2769	2771	2960	3509	2625	39.9083	32.0341	32.1551	45.8872	39.5834	42.2016	35.288	36.6548	38.0294	33.473	34.4624	32.0745	32.6136	37.6376	33.1463	2997.21	3413.82	-0.187608	0.0996489	0.650342	3207.47	3388.52	-0.0791471	0.682005	0.999955	3053.87	3191.01	-0.0634205	0.600125	0.768041	3409.16	3331.6	0.0331933	0.840131	0.932962	CYP43	NC_038242.2	5358486	5365104	-	3299	protein_coding	peptidyl-prolyl cis-trans isomerase CYP43 && sp|Q8RWY7|CYP95_ARATH Peptidyl-prolyl cis-trans isomerase CYP95 OS=Arabidopsis thaliana OX=3702 GN=CYP95 PE=1 SV=2 && PF00160:Cyclophilin type peptidyl-prolyl cis-trans isomerase/CLD	FAR1
112997608	2521	2396	3495	1123	4394	736	4719	3691	3089	6544	3995	4904	4893	3421	4173	35.8485	39.532	64.8382	21.1961	68.7677	12.8979	79.1008	54.6907	42.1315	92.8634	73.5227	83.9377	79.7196	54.2593	77.9179	4425.01	3226.11	0.455834	0.288966	0.813373	4264.49	2455.48	0.796354	0.0552455	0.855782	4506.82	4243.05	0.0870254	0.757755	0.870106	3233.04	2423.05	0.416103	0.423	0.67913	LOC112997608	NC_038254.2	3983886	3988607	-	2231	protein_coding	cysteine-rich receptor-like protein kinase 2 && sp|Q9CAL3|CRK2_ARATH Cysteine-rich receptor-like protein kinase 2 OS=Arabidopsis thaliana OX=3702 GN=CRK2 PE=1 SV=1 && PF00069:Protein kinase domain|PF01657:Salt stress response/antifungal	TALE
106794171	5795	1427	1320	3261	2800	3152	1713	2997	1572	1577	1363	1283	901	3141	1808	267.605	76.4591	79.5244	199.88	142.307	179.378	93.2462	144.211	69.6281	72.6734	81.4599	71.3142	47.6713	161.783	109.63	1801.29	2587.88	-0.522719	0.146689	0.709652	1410.03	2941.46	-1.06093	0.0246004	0.661433	1834.96	1402.61	0.38772	0.295076	0.507049	2581.86	2883.75	-0.15962	0.71325	0.8713	LOC106794171	NC_038249.2	35672466	35673152	+	687	protein_coding	protein PELPK2 && - && -	-
100783333	3470	3914	4405	2631	3353	3323	2884	3195	4400	3715	4085	3129	3453	2881	2632	103.269	135.153	171.03	103.93	109.825	121.874	101.174	99.0792	125.598	110.332	157.34	112.087	117.741	95.6328	102.853	3060.73	3099.76	-0.0181384	0.884195	0.983979	3845.4	3736.69	0.0413004	0.867798	0.999955	3118.45	3824.37	-0.294109	0.0751193	0.205271	3095.25	3683.74	-0.251059	0.219275	0.479482	LOC100783333	NC_038241.2	6403011	6406249	-	1066	protein_coding	GTP-binding protein YPTM2-like && sp|P40392|RIC1_ORYSJ Ras-related protein RIC1 OS=Oryza sativa subsp. japonica OX=39947 GN=RIC1 PE=2 SV=2 && PF00071:Ras family	NAC
100785159	4397	2195	1648	3225	3710	3492	2705	4023	3962	3323	2451	2982	4741	3187	2868	75.9355	43.9832	37.1306	73.9258	70.5162	74.3198	55.0666	72.3952	65.6287	57.2693	54.7821	61.9875	93.8102	61.3894	65.0367	3474.02	3367.35	0.0450337	0.809345	0.973007	2995.02	2910.08	0.0414883	0.8944	0.999955	3540.74	2979.86	0.248734	0.206816	0.405362	3362.6	2857.2	0.2349	0.392281	0.654048	LOC100785159	NC_038244.2	3377274	3379110	+	1837	protein_coding	uncharacterized LOC100785159 && - && -	C2H2
100819843	3384	2680	2010	3003	3341	3016	2656	3551	3469	3343	2961	3063	3814	3187	2524	56.9832	52.3619	44.1569	67.1197	61.9184	62.5878	52.7203	62.3073	56.0289	56.1767	64.5301	62.0829	73.585	59.858	55.8081	3173.49	3037.27	0.0633928	0.623126	0.934999	3054.26	2847.17	0.101184	0.602431	0.999955	3234.23	3038.14	0.0905689	0.525616	0.712444	3033.79	2799.11	0.116189	0.480402	0.723372	LOC100819843	NC_038248.2	4744763	4749637	+	1884	protein_coding	UDP-glucuronic acid decarboxylase 1-like%2C transcript variant X1 && sp|Q9SN95|UXS5_ARATH UDP-glucuronic acid decarboxylase 5 OS=Arabidopsis thaliana OX=3702 GN=UXS5 PE=2 SV=1 && PF16363:GDP-mannose 4,6 dehydratase	FAR1
100809876	3319	3559	3242	2405	3274	2587	3073	3509	3972	4220	3108	3193	3089	3211	3136	61.0048	75.9012	77.742	58.6745	66.2311	58.5997	66.5813	67.2065	70.0256	77.4056	73.9341	70.6422	65.0529	65.8295	75.6874	3209.38	3002.33	0.0958835	0.347907	0.844899	3504.79	3224.82	0.12013	0.448582	0.999955	3268.76	3486.88	-0.0933539	0.400106	0.609302	3001.18	3176.25	-0.0816711	0.569942	0.785599	LOC100809876	NC_038248.2	3665235	3669517	+	1726	protein_coding	F-box protein SKIP16-like && sp|Q9LND7|SKI16_ARATH F-box protein SKIP16 OS=Arabidopsis thaliana OX=3702 GN=SKIP16 PE=1 SV=1 && PF04379:ApaG domain	FAR1
100809106	3596	3082	3343	3211	3464	2886	3254	3467	4417	3980	2964	3136	3369	3621	2798	52.5724	52.2799	63.7617	62.3097	55.7368	51.9967	56.0774	52.8157	61.9379	58.0663	56.0819	55.1852	56.4327	59.0459	53.7126	3264.76	3162.42	0.046077	0.55551	0.918854	3505.81	3426.39	0.0334137	0.804007	0.999955	3326.55	3487.99	-0.0685021	0.492743	0.687297	3160.36	3373.39	-0.093795	0.4098	0.668252	LOC100809106	NC_038246.2	6824727	6831736	-	2170	protein_coding	lysine--tRNA ligase%2C cytoplasmic && sp|Q9ZPI1|SYKC_ARATH Lysine--tRNA ligase, cytoplasmic OS=Arabidopsis thaliana OX=3702 GN=At3g11710 PE=1 SV=1 && PF00152:tRNA synthetases class II (D, K and N)|PF01336:OB-fold nucleic acid binding domain	FAR1
100794166	3035	4365	2146	1784	3184	5369	1813	3844	3725	3258	2926	3805	2150	3692	1885	34.8352	58.131	32.1348	27.1789	40.2216	75.9443	24.5296	45.9742	41.0088	37.3176	43.4651	52.5681	28.2742	47.2655	28.4094	2900.35	3479.43	-0.262549	0.452295	0.892307	3088.21	2881.47	0.0998438	0.734249	0.999955	2955.7	3071.95	-0.055552	0.831683	0.912501	3467.27	2835.8	0.289974	0.441716	0.694059	LOC100794166	NC_038244.2	17387355	17392281	+	2764	protein_coding	pyrophosphate-energized vacuolar membrane proton pump && sp|P21616|AVP_VIGRR Pyrophosphate-energized vacuolar membrane proton pump OS=Vigna radiata var. radiata OX=3916 PE=1 SV=4 && PF03030:Inorganic H+ pyrophosphatase	B3
100813940	3506	3303	2235	2997	3964	3885	3456	4231	4356	4149	3513	3185	2224	3657	3066	36.1949	39.5647	30.1022	41.0676	45.0397	49.4274	42.0573	45.5145	43.1334	42.7446	46.9375	39.5779	26.3064	42.1098	41.5622	3084.27	3765.03	-0.287788	0.106407	0.658114	3744	3092.2	0.275852	0.0938733	0.982321	3140.9	3724.43	-0.245844	0.210755	0.410464	3760.63	3040.92	0.306431	0.0285828	0.142511	LOC100813940	NC_038254.2	291601	298112	-	3073	protein_coding	protein transport protein SEC23 && sp|Q4PE39|SEC23_USTMA Protein transport protein SEC23 OS=Ustilago maydis (strain 521 / FGSC 9021) OX=237631 GN=SEC23 PE=3 SV=1 && PF04811:Sec23/Sec24 trunk domain|PF08033:Sec23/Sec24 beta-sandwich domain|PF00626:Gelsolin repeat|PF04815:Sec23/Sec24 helical domain|PF04810:Sec23/Sec24 zinc finger	-
100799682	3175	3311	4039	2685	3228	2031	3481	2369	3708	4092	3815	4802	4707	2857	3075	27.2674	32.9932	45.2544	30.6071	30.5113	21.4958	35.2401	21.2001	30.5444	35.0703	42.4035	49.6399	46.3166	27.3674	34.6766	3910.64	2693.5	0.537933	0.0304022	0.462077	3659.32	3433.47	0.0918636	0.689492	0.999955	3984.31	3639.67	0.130655	0.586435	0.758177	2693.37	3384.45	-0.329437	0.185014	0.435702	LOC100799682	NC_038246.2	38848327	38855479	-	3694	protein_coding	respiratory burst oxidase homolog protein B-like && sp|Q948T9|RBOHB_SOLTU Respiratory burst oxidase homolog protein B OS=Solanum tuberosum OX=4113 GN=RBOHB PE=1 SV=1 && PF08414:Respiratory burst NADPH oxidase|PF08030:Ferric reductase NAD binding domain|PF01794:Ferric reductase like transmembrane component|PF08022:FAD-binding domain	bHLH
100775731	4172	3158	2728	3352	3524	4593	2881	3285	4805	4338	3124	1970	2811	2976	2218	63.2977	55.593	53.9975	67.5034	58.8445	85.878	51.5252	51.9338	69.9243	65.6805	61.3425	35.9764	48.8648	50.3616	44.1872	2515.25	3496.47	-0.475035	0.0249954	0.432159	3778.5	3441.44	0.134927	0.361731	0.999955	2563.26	3759.4	-0.55255	0.000596478	0.00512187	3487.78	3384.57	0.0432333	0.835939	0.931575	LOC100775731	NC_038252.2	37550355	37555277	-	2091	protein_coding	eukaryotic peptide chain release factor subunit 1-3%2C transcript variant X1 && sp|P35614|ERF1Z_ARATH Eukaryotic peptide chain release factor subunit 1-3 OS=Arabidopsis thaliana OX=3702 GN=ERF1-3 PE=1 SV=1 && PF03464:eRF1 domain 2|PF03463:eRF1 domain 1|PF03465:eRF1 domain 3	SBP
100305485	2816	3053	1969	1924	3465	3252	2987	4309	2707	2903	2344	3925	4064	3831	3240	79.9077	100.519	72.8933	72.4667	108.215	113.723	99.9134	127.41	73.6775	82.2064	86.0836	134.061	132.13	121.253	120.723	3808.88	3379.46	0.1725	0.125782	0.687035	2481.26	2493.25	-0.00723718	0.96786	0.999955	3880.74	2468.34	0.653169	3.66676e-09	1.48442e-07	3376.92	2453.18	0.460964	0.00446919	0.040012	CYP24	NC_038254.2	5721146	5724306	+	1118	protein_coding	peptidyl-prolyl cis-trans isomerase CYP24 && sp|Q9SP02|CP20A_ARATH Peptidyl-prolyl cis-trans isomerase CYP20-1 OS=Arabidopsis thaliana OX=3702 GN=CYP20-1 PE=1 SV=1 && PF00160:Cyclophilin type peptidyl-prolyl cis-trans isomerase/CLD	FAR1
100775868	3981	3091	3909	2868	2500	2394	3412	2377	4995	4915	4916	2697	2826	2256	2403	49.028	44.1687	62.8063	46.8823	33.8859	36.3344	49.5329	30.5037	59.0036	60.4058	78.3557	39.9798	39.8764	30.9895	38.8594	2585.67	2602.68	-0.00941124	0.959063	0.994728	4672.38	3571.26	0.387606	0.0463301	0.817291	2633.79	4647.09	-0.819038	9.33371e-07	2.09099e-05	2602.39	3517.62	-0.434803	0.0351591	0.163138	LOC100775868	NC_038249.2	17150458	17153590	-	2576	protein_coding	protein ETHYLENE INSENSITIVE 3 && sp|O24606|EIN3_ARATH Protein ETHYLENE INSENSITIVE 3 OS=Arabidopsis thaliana OX=3702 GN=EIN3 PE=1 SV=1 && PF04873:Ethylene insensitive 3	EIL
100306258	3621	4985	3933	2039	3229	2574	4229	3393	3626	3990	4211	3670	3303	3759	4030	83.2429	132.968	117.958	62.2176	81.6983	72.9238	114.601	81.2781	79.9535	91.5365	125.288	101.553	86.9999	96.386	121.651	3765.06	3251.08	0.211661	0.251288	0.791824	3755.55	3737.66	0.00675174	0.982959	0.999955	3833.67	3734.87	0.0378501	0.852818	0.923883	3252.44	3683.51	-0.17958	0.522162	0.752584	LOC100306258	NC_038247.2	5280839	5284168	+	1380	protein_coding	uncharacterized LOC100306258 && sp|Q9LFF9|IPYR4_ARATH Soluble inorganic pyrophosphatase 4 OS=Arabidopsis thaliana OX=3702 GN=PPA4 PE=1 SV=1 && PF00719:Inorganic pyrophosphatase	MYB_related
100793750	4053	3230	3213	2987	3374	3068	3338	3613	4599	4285	3184	2929	1858	3471	2715	27.8614	25.7628	28.8153	27.2545	25.5269	25.991	27.0486	25.8801	30.3236	29.3954	28.3273	24.2356	14.634	26.6136	24.5068	2787.24	3242.77	-0.218436	0.265516	0.801109	3727.93	3462.89	0.106579	0.260566	0.999955	2838.51	3708.95	-0.38596	0.0820691	0.218385	3240.68	3408.15	-0.0726924	0.33656	0.604746	LOC100793750	NC_038247.2	2942565	2955159	-	4615	protein_coding	regulator of nonsense transcripts 1 homolog && sp|Q9FJR0|RENT1_ARATH Regulator of nonsense transcripts 1 homolog OS=Arabidopsis thaliana OX=3702 GN=UPF1 PE=1 SV=2 && PF09416:RNA helicase (UPF2 interacting domain)|PF13087:AAA domain|PF13086:AAA domain|PF18141:Domain of unknown function (DUF5599)	C3H
100782595	3756	3968	3595	1799	2983	2234	2053	4492	2515	3387	2020	2796	3405	2989	3185	64.9009	79.5538	81.0419	41.2604	56.729	47.5719	41.8164	80.8791	41.6825	58.4041	45.1734	58.1528	67.4115	57.6068	72.2646	3145.5	2802.86	0.166183	0.451188	0.891571	2446.06	3346.74	-0.45231	0.109661	0.999955	3203.82	2433.98	0.396292	0.0228662	0.0876217	2802.5	3297.39	-0.234554	0.42623	0.681873	LOC100782595	NC_038247.2	1931100	1936962	+	1836	protein_coding	putative hydroxymethylglutaryl-CoA synthase && sp|P54873|HMCS_ARATH Hydroxymethylglutaryl-CoA synthase OS=Arabidopsis thaliana OX=3702 GN=HMGS PE=1 SV=2 && PF01154:Hydroxymethylglutaryl-coenzyme A synthase N terminal|PF08540:Hydroxymethylglutaryl-coenzyme A synthase C terminal	TCP
100815825	2904	7010	5751	933	1755	1143	4849	1755	3224	8722	8276	3493	1277	1894	4343	37.4659	104.935	96.7984	15.9771	24.9197	18.173	73.7435	23.5932	39.8956	112.294	138.187	54.2433	18.8765	27.2547	73.5732	2874.73	2315.77	0.311878	0.533066	0.913562	6542.42	4278.07	0.612833	0.341583	0.999955	2922.13	6505.9	-1.15476	0.0210215	0.0823383	2322.88	4225.15	-0.863103	0.16063	0.403702	LOC100815825	NC_038244.2	44223116	44228675	-	2459	protein_coding	cellulose synthase-like protein E1 && sp|Q8VZK9|CSLE1_ARATH Cellulose synthase-like protein E1 OS=Arabidopsis thaliana OX=3702 GN=CSLE1 PE=2 SV=1 && PF03552:Cellulose synthase	LBD
100233234	4938	2671	3008	3737	2654	2828	2340	2304	4926	4153	3032	1862	2329	2442	1927	51.736	32.4698	41.1155	51.9688	30.6034	36.5143	28.8995	25.1533	49.5025	43.4217	41.1129	23.4817	27.9578	28.5371	26.5103	2162.2	2470.58	-0.192086	0.208047	0.760005	3724.2	3675.58	0.0190156	0.932314	0.999955	2203.18	3705.39	-0.750167	3.76348e-08	1.22368e-06	2466.17	3613.87	-0.551389	0.00820567	0.0613174	LOC100233234	NC_038246.2	41515629	41521268	-	3028	protein_coding	cryptochrome 2%2C transcript variant X2 && sp|Q96524|CRY2_ARATH Cryptochrome-2 OS=Arabidopsis thaliana OX=3702 GN=CRY2 PE=1 SV=2 && PF00875:DNA photolyase|PF03441:FAD binding domain of DNA photolyase	C2H2
100500520	6338	2039	4169	4719	2058	5730	4468	1814	4668	3083	3171	2005	4583	2629	1688	290.565	108.461	249.35	287.157	103.84	323.734	241.456	86.6563	205.264	141.048	188.146	110.641	240.732	134.433	101.614	2721.22	3523.14	-0.372486	0.38869	0.86579	3393.83	4429.99	-0.384398	0.292622	0.999955	2775.77	3375.79	-0.282234	0.372701	0.58434	3514.42	4356.34	-0.309888	0.513051	0.74613	LOC100500520	NC_038251.2	43249406	43250097	+	692	protein_coding	uncharacterized LOC100500520 && - && -	-
100784078	31	371	64	11	8291	2745	10928	7699	169	860	308	8247	11103	9101	7230	0.376662	5.23033	1.01451	0.177403	110.873	41.1031	156.518	97.4757	1.96956	10.4278	4.84338	120.613	154.569	123.34	115.351	8992.19	7114.9	0.337815	0.310922	0.825473	412.479	121.527	1.76281	0.0749631	0.933157	9164.64	410.621	4.48005	1.26768e-24	3.23856e-22	7129.31	119.815	5.8947	3.28404e-08	2.72997e-06	LOC100784078	NC_038249.2	10239861	10244370	+	2611	protein_coding	wall-associated receptor kinase 2%2C transcript variant X1 && sp|Q9LMP1|WAK2_ARATH Wall-associated receptor kinase 2 OS=Arabidopsis thaliana OX=3702 GN=WAK2 PE=1 SV=1 && PF07645:Calcium-binding EGF domain|PF13947:Wall-associated receptor kinase galacturonan-binding|PF00069:Protein kinase domain	WRKY
100808271	6546	1833	1886	5074	3193	2181	3389	3024	4655	3168	2649	1699	3440	2982	1926	62.2885	20.2376	23.4131	64.0856	33.4393	25.5758	38.0134	29.9837	42.4857	30.0829	32.6228	19.4596	37.5044	31.6492	24.0646	2517.39	2847	-0.177417	0.438153	0.885222	3218.7	3890.87	-0.273615	0.555195	0.999955	2566.79	3202.21	-0.319072	0.215449	0.416429	2847.23	3816.52	-0.422724	0.295895	0.565267	LOC100808271	NC_038241.2	38290785	38296686	+	3334	protein_coding	respiratory burst oxidase homolog protein C && sp|Q2HXL0|RBOHC_SOLTU Respiratory burst oxidase homolog protein C OS=Solanum tuberosum OX=4113 GN=RBOHC PE=1 SV=2 && PF01794:Ferric reductase like transmembrane component|PF08022:FAD-binding domain|PF08414:Respiratory burst NADPH oxidase|PF08030:Ferric reductase NAD binding domain	bHLH
100796232	3935	3370	2801	3046	3224	2788	3430	3449	3753	4027	3042	2915	3417	2926	2726	67.37	66.9447	62.5635	69.2197	60.7497	58.8243	69.2228	61.53	61.6299	68.8029	67.4044	60.0716	67.0284	55.8753	61.2829	3034.53	3119.72	-0.0399666	0.698516	0.951239	3362.64	3374.83	-0.00536758	0.96018	0.999955	3091.62	3345.36	-0.113733	0.317641	0.530856	3118.71	3320.18	-0.0903664	0.353826	0.620901	LOC100796232	NC_038242.2	5273335	5278719	+	1853	protein_coding	DEAD-box ATP-dependent RNA helicase 15%2C transcript variant X3 && sp|Q56XG6|RH15_ARATH DEAD-box ATP-dependent RNA helicase 15 OS=Arabidopsis thaliana OX=3702 GN=RH15 PE=1 SV=3 && PF00270:DEAD/DEAH box helicase|PF00271:Helicase conserved C-terminal domain	WRKY
100790467	3128	3391	2959	2555	3759	2368	4809	3937	3655	4304	3235	3645	4024	4129	4028	39.8374	50.109	49.1648	43.1909	52.6894	37.1661	72.1957	52.2469	44.648	54.7015	53.3218	55.8766	58.7183	58.6532	67.3604	4020.46	3586.49	0.164711	0.414045	0.875703	3488.02	3105.18	0.167712	0.271283	0.999955	4095.01	3470.04	0.238958	0.075942	0.20664	3589.8	3057.68	0.231533	0.299212	0.567819	LOC100790467	NC_038251.2	13104353	13110523	+	2491	protein_coding	vacuolar-sorting receptor 6 && sp|Q9FYH7|VSR6_ARATH Vacuolar-sorting receptor 6 OS=Arabidopsis thaliana OX=3702 GN=VSR6 PE=2 SV=3 && PF02225:PA domain	WRKY
100792637	3946	2903	2545	3122	3686	3367	3078	3762	4238	3392	2764	2781	2934	3478	2738	52.2696	44.6173	43.9811	54.8912	53.7371	54.9639	48.0611	51.9257	53.8448	44.8385	47.3846	44.3406	44.5291	51.386	47.623	3017.94	3363.84	-0.156497	0.132291	0.695721	3209.99	3209.99	5.38078e-05	0.999731	0.999955	3074.71	3193.48	-0.0547851	0.669426	0.815223	3359.96	3156.83	0.0899273	0.463461	0.710831	LOC100792637	NC_016089.4	47656923	47661561	-	2395	protein_coding	UBP1-associated protein 2B%2C transcript variant X3 && sp|Q9LES2|UBA2A_ARATH UBP1-associated protein 2A OS=Arabidopsis thaliana OX=3702 GN=UBA2A PE=1 SV=1 && PF00076:RNA recognition motif. (a.k.a. RRM, RBD, or RNP domain)	bZIP
100812309	20	2720	107	2	3537	3988	12385	1736	468	1772	80	14475	7713	3600	8076	0.485458	76.6046	3.38838	0.0644362	94.4895	119.294	354.365	43.9079	10.8958	42.9229	2.51315	422.911	214.505	97.4648	257.4	8694.38	5367.93	0.69572	0.312515	0.825941	675.082	721.991	-0.0969075	0.960258	0.999955	8849.15	672.805	3.71706	4.9299e-05	0.000640962	5379.98	711.325	2.91897	0.0755093	0.260668	LOC100812309	NC_038245.2	1822158	1826278	+	1307	protein_coding	peroxidase 54-like && sp|Q9FG34|PER54_ARATH Peroxidase 54 OS=Arabidopsis thaliana OX=3702 GN=PER54 PE=2 SV=1 && PF00141:Peroxidase	NAC
100782204	3736	3102	3583	3416	3386	2750	3440	3479	3292	3746	2439	2637	2837	2774	2712	24.3926	23.4994	30.5199	29.6037	24.3312	22.1271	26.4754	23.6688	20.6159	24.4074	20.6096	20.7238	21.2228	20.2013	23.2505	2783.11	3156.98	-0.182066	0.0743831	0.602315	2925.38	3588.25	-0.294374	0.0704577	0.916148	2834.82	2910.75	-0.0384475	0.757277	0.869776	3155.91	3533.02	-0.162605	0.240077	0.50412	LOC100782204	NC_038254.2	52439412	52446018	-	4859	protein_coding	uncharacterized LOC100782204%2C transcript variant X1 && - && PF14309:Domain of unknown function (DUF4378)|PF12552:Protein of unknown function (DUF3741)	MYB
100784200	3942	2881	2694	3003	3549	2662	3195	3531	4473	3704	2911	3128	3398	3734	2842	32.3903	27.4666	28.8789	32.7515	32.0945	26.9555	30.9458	30.232	35.2523	30.3719	30.9561	30.9366	31.9899	34.2212	30.6629	3308.97	3122.43	0.0836819	0.387538	0.865293	3421.56	3210.58	0.0919037	0.511828	0.999955	3371.64	3404.05	-0.0138971	0.904008	0.951672	3120.92	3158.1	-0.0170366	0.882786	0.951237	LOC100784200	NC_038255.2	38555195	38560146	-	3861	protein_coding	UBP1-associated protein 2A%2C transcript variant X2 && sp|Q9LES2|UBA2A_ARATH UBP1-associated protein 2A OS=Arabidopsis thaliana OX=3702 GN=UBA2A PE=1 SV=1 && PF00076:RNA recognition motif. (a.k.a. RRM, RBD, or RNP domain)	bZIP
100499931	3547	2561	1917	2412	3150	2764	2700	3680	3435	3187	2428	3153	3493	3400	2613	181.496	152.048	127.972	163.818	177.396	174.295	162.855	196.212	168.587	162.739	160.791	194.195	204.784	194.047	175.564	3194.48	2964.82	0.107631	0.295191	0.81802	2799.23	2655.87	0.0756874	0.65649	0.999955	3255.26	2784.91	0.225156	0.0290785	0.104198	2962.72	2610.83	0.18225	0.219863	0.479993	LOC100499931	NC_038254.2	14648023	14649579	+	620	protein_coding	uncharacterized LOC100499931 && sp|P40590|RL34_PEA 60S ribosomal protein L34 OS=Pisum sativum OX=3888 GN=RPL34 PE=2 SV=1 && PF01199:Ribosomal protein L34e	LSD
100791863	4419	3385	2412	3456	2836	3346	2832	2812	3924	3830	2812	2897	3676	2588	2481	176.12	156.533	125.414	182.825	124.399	164.343	133.049	116.781	150.005	152.33	145.046	138.977	167.862	115.046	129.838	2943.28	2886.2	0.0284242	0.868528	0.981361	3267.03	3495.07	-0.0973636	0.595729	0.999955	2999.13	3250.4	-0.116102	0.463346	0.66279	2881.73	3435.58	-0.2538	0.167088	0.412171	LOC100791863	NC_038242.2	45419378	45422005	+	796	protein_coding	protein translation factor SUI1 homolog 1 && sp|P41568|SUI11_ARATH Protein translation factor SUI1 homolog 1 OS=Arabidopsis thaliana OX=3702 GN=At4g27130 PE=1 SV=2 && PF01253:Translation initiation factor SUI1	MYB_related
100814379	3642	3287	2386	2526	3418	3215	3188	4031	3752	3766	2806	3133	2725	3496	2899	66.6713	69.8173	56.9843	61.3776	68.8649	72.5307	68.7939	76.8924	65.8799	68.799	66.4804	69.0348	57.1554	71.3828	69.6848	3106.92	3347.21	-0.107589	0.349286	0.845253	3198	3023.65	0.0806925	0.531808	0.999955	3164.73	3181.66	-0.00779391	0.950634	0.976252	3344.89	2974.27	0.169224	0.127408	0.353472	LOC100814379	NC_038242.2	1618833	1622004	+	1733	protein_coding	probable 26S proteasome non-ATPase regulatory subunit 3 && sp|Q06364|PSMD3_DAUCA Probable 26S proteasome non-ATPase regulatory subunit 3 OS=Daucus carota OX=4039 GN=21D7 PE=1 SV=2 && PF01399:PCI domain|PF08375:Proteasome regulatory subunit C-terminal	-
100810394	2756	3249	3667	2333	3654	2760	4726	3838	3332	3778	4208	2957	3385	3121	2768	21.3564	29.2122	37.072	23.9962	31.1634	26.3573	43.1694	30.9903	24.7654	29.2156	42.2019	27.581	30.0539	26.9753	28.1648	3095.67	3623.19	-0.227021	0.169963	0.731205	3610.54	3120.58	0.210292	0.450099	0.999955	3153.96	3590.41	-0.186639	0.348804	0.562459	3625.08	3076.46	0.236845	0.323807	0.593139	LOC100810394	NC_038248.2	33957730	33965172	-	4094	protein_coding	uncharacterized LOC100810394 && - && PF05794:T-complex protein 11	bZIP
100806638	4158	3157	3065	3334	2759	2868	2717	2859	4611	3931	3409	2226	2704	2827	2271	74.1075	65.2854	71.2679	78.8717	54.1198	62.9939	57.0821	53.0962	78.825	69.9171	78.6342	47.7542	55.2174	56.1987	53.1479	2534.29	2722.82	-0.103256	0.351606	0.846257	3713.18	3526.7	0.0743085	0.563028	0.999955	2582.23	3693.79	-0.51634	1.37e-05	0.00021565	2719.8	3469.77	-0.351445	0.00173518	0.0202062	LOC100806638	NC_016091.4	4275724	4278908	-	1780	protein_coding	eukaryotic initiation factor 4A-11 && sp|Q40465|IF411_TOBAC Eukaryotic initiation factor 4A-11 OS=Nicotiana tabacum OX=4097 PE=2 SV=1 && PF00271:Helicase conserved C-terminal domain|PF00270:DEAD/DEAH box helicase	MYB_related
547672	4286	3434	3218	3403	2420	3131	1924	2874	5345	4074	3078	2551	1966	2757	2163	45.2938	42.1067	44.3669	47.7339	28.1468	40.7767	23.9676	31.6479	54.1783	42.9646	42.0981	32.4493	23.8047	32.4973	30.0147	2391.69	2518.1	-0.0742438	0.712441	0.955349	3836.01	3687.29	0.0572688	0.703851	0.999955	2436.2	3816.6	-0.647825	0.000252128	0.00253305	2513.03	3628.06	-0.529829	0.00453515	0.0404244	URE	NC_038247.2	38984658	38991960	-	3002	protein_coding	urease%2C transcript variant X2 && sp|P07374|UREA_CANEN Urease OS=Canavalia ensiformis OX=3823 PE=1 SV=3 && PF00547:Urease, gamma subunit|PF00699:Urease beta subunit|PF18473:Urease subunit beta-alpha linker domain|PF01979:Amidohydrolase family|PF00449:Urease alpha-subunit, N-terminal domain	-
100778115	4719	3171	3512	3659	3237	2799	3309	3549	4351	3789	2919	2646	1995	3057	2505	20.5814	16.0467	19.9832	21.1819	15.5379	15.0442	17.0119	16.1288	18.2014	16.4912	16.4765	13.8906	9.96917	14.8711	14.3457	2590.59	3117.63	-0.267272	0.0845948	0.623758	3415.02	3871.63	-0.180934	0.236006	0.999955	2638.43	3397.57	-0.364954	0.0391287	0.128618	3116.45	3809.29	-0.289559	0.0235043	0.124908	LOC100778115	NC_038247.2	38082984	38114014	-	7274	protein_coding	DNA polymerase epsilon catalytic subunit A-like && sp|F4HW04|DPOE1_ARATH DNA polymerase epsilon catalytic subunit A OS=Arabidopsis thaliana OX=3702 GN=POL2A PE=1 SV=1 && PF08490:Domain of unknown function (DUF1744)|PF00136:DNA polymerase family B|PF03104:DNA polymerase family B, exonuclease domain	-
547569	3838	5418	5647	3561	2413	2127	2884	1779	3713	6355	5660	2742	2944	2152	2635	119.96	196.487	230.269	147.734	83.0072	81.9296	106.257	57.9401	111.313	198.221	228.958	103.159	105.429	75.0234	108.144	2666.37	2247.22	0.246779	0.246014	0.78751	5010.18	4812.18	0.0581272	0.860811	0.999955	2715.56	4983.01	-0.875689	0.000927481	0.0073137	2245.83	4745.09	-1.0792	7.16209e-05	0.00172502	LOC547569	NC_016089.4	19098382	19102328	-	1015	protein_coding	copper chaperone homolog CCH && sp|O82089|CCH_ARATH Copper transport protein CCH OS=Arabidopsis thaliana OX=3702 GN=CCH PE=1 SV=1 && PF00403:Heavy-metal-associated domain	MIKC_MADS
100810922	3910	3145	2715	3091	3422	3090	3014	3566	4096	3858	2653	2934	2361	3353	2626	30.9722	28.9055	28.0576	32.4991	29.8333	30.1645	28.143	29.4339	31.1205	30.4972	27.1981	27.9746	21.4281	29.6246	27.3137	2857.13	3168.69	-0.149355	0.259533	0.797047	3263.61	3301.59	-0.0164448	0.896651	0.999955	2910.32	3247.24	-0.158232	0.314002	0.527302	3165.66	3247.75	-0.0369475	0.679798	0.851576	LOC100810922	NC_038256.2	12795305	12840441	-	4005	protein_coding	ubiquitin C-terminal hydrolase 12%2C transcript variant X1 && sp|Q84WU2|UBP13_ARATH Ubiquitin C-terminal hydrolase 13 OS=Arabidopsis thaliana OX=3702 GN=UBP13 PE=1 SV=1 && PF00917:MATH domain|PF12436:ICP0-binding domain of Ubiquitin-specific protease 7|PF14533:Ubiquitin-specific protease C-terminal|PF00443:Ubiquitin carboxyl-terminal hydrolase	ERF
100306153	3430	2379	1464	2803	3765	2852	2799	4215	3607	2831	2115	3271	2986	4203	2876	170.558	137.257	94.9738	185.003	206.048	174.771	164.064	218.397	172.034	140.482	136.111	195.779	170.121	233.109	187.783	3366.8	3276.32	0.0392272	0.800949	0.971522	2626.6	2571.35	0.0307015	0.911387	0.999955	3430.43	2613.32	0.392328	0.0198295	0.0790239	3274.02	2525.75	0.374334	0.117422	0.337549	LOC100306153	NC_038244.2	15932363	15934247	+	638	protein_coding	uncharacterized LOC100306153 && sp|Q9M0E2|RL282_ARATH 60S ribosomal protein L28-2 OS=Arabidopsis thaliana OX=3702 GN=RPL28C PE=2 SV=1 && PF01778:Ribosomal L28e protein family	TCP
100801880	4109	3430	3797	3318	3003	3312	3206	3056	5000	4051	3470	2625	2852	2996	2374	31.6707	30.6747	38.1811	33.945	25.4744	31.4597	29.1285	24.5441	36.9644	31.1593	34.6145	24.3534	25.1862	25.7565	24.0267	2741.2	3063.88	-0.160262	0.174942	0.734107	3879.93	3784.04	0.0362327	0.79281	0.999955	2793.02	3859.77	-0.466623	2.34805e-05	0.000341747	3060.45	3725.87	-0.283856	0.0388803	0.174422	LOC100801880	NC_038248.2	5394856	5402614	+	4116	protein_coding	uncharacterized LOC100801880%2C transcript variant X7 && sp|O95628|CNOT4_HUMAN CCR4-NOT transcription complex subunit 4 OS=Homo sapiens OX=9606 GN=CNOT4 PE=1 SV=3 && PF14570:RING/Ubox like zinc-binding domain	-
100803295	3534	3531	4349	2817	2950	2730	3344	2920	3681	4586	3542	3257	2996	2997	2721	20.8315	24.1499	33.4448	22.0404	19.1383	19.8316	23.2355	17.9353	20.8119	26.9768	27.0215	23.1089	20.2343	19.7044	21.0607	3035.48	2901.2	0.0653363	0.590896	0.927451	3692.43	3692.19	9.68597e-05	0.999653	0.999955	3092.11	3673.25	-0.248319	0.0865389	0.226312	2899.81	3639.33	-0.327642	0.0910014	0.29086	LOC100803295	NC_038256.2	47255472	47261236	-	5382	protein_coding	uncharacterized LOC100803295%2C transcript variant X4 && - && -	-
100804519	3667	3265	3931	3359	3266	2861	3503	3320	4250	3834	3358	2562	2024	2779	2260	14.7633	15.2517	20.6472	17.9498	14.4715	14.1949	16.6243	13.9277	16.4116	15.4038	17.4968	12.4153	9.33627	12.4791	11.9473	2441.08	3138.69	-0.362677	0.00872743	0.294258	3564.71	3694.67	-0.0515667	0.757701	0.999955	2486.41	3546	-0.512076	0.000696349	0.00580493	3137.35	3639.27	-0.213919	0.162653	0.406284	LOC100804519	NC_038248.2	37248026	37262569	-	7880	protein_coding	histone-lysine N-methyltransferase ATXR3%2C transcript variant X1 && sp|O23372|ATXR3_ARATH Histone-lysine N-methyltransferase ATXR3 OS=Arabidopsis thaliana OX=3702 GN=ATXR3 PE=2 SV=2 && PF00856:SET domain	bHLH
100819609	3874	2106	1380	3201	3815	3066	2496	3999	3660	2764	1994	2756	3101	3804	2821	98.0858	61.8684	45.5839	107.575	106.308	95.6667	74.4944	105.504	88.883	69.8373	65.3399	83.9913	89.9581	107.426	93.7866	3152.79	3221.55	-0.0311692	0.844991	0.977314	2576.56	2691.47	-0.0629091	0.854499	0.999955	3212.41	2563.64	0.325191	0.0545547	0.163501	3217.49	2642.2	0.284167	0.340727	0.608596	LOC100819609	NC_016089.4	324495	327036	+	1253	protein_coding	60S ribosomal protein L7a-1 && sp|P49692|RL7A1_ARATH 60S ribosomal protein L7a-1 OS=Arabidopsis thaliana OX=3702 GN=RPL7AA PE=2 SV=2 && PF01248:Ribosomal protein L7Ae/L30e/S12e/Gadd45 family	MYB_related
100783078	2897	3402	2423	1528	3618	2585	3495	3678	3427	3376	3179	3616	3472	3541	3778	75.2099	102.477	82.0664	52.6535	103.376	82.7045	106.956	99.4969	85.3358	87.4645	106.813	112.996	103.276	102.536	128.789	3669.37	3225.65	0.185707	0.171532	0.731687	3133.97	2610.91	0.263221	0.304417	0.999955	3736.7	3117.2	0.261694	0.0817443	0.217789	3225.16	2570.98	0.326981	0.146233	0.382698	LOC100783078	NC_038245.2	47489755	47493952	+	1222	protein_coding	isopentenyl-diphosphate Delta-isomerase I && sp|O48965|IDI2_CAMAC Isopentenyl-diphosphate Delta-isomerase II OS=Camptotheca acuminata OX=16922 GN=IPI2 PE=2 SV=1 && PF00293:NUDIX domain	-
100793048	4110	3852	3887	2864	2800	2574	3260	2710	4404	4186	3116	2667	2348	2755	2909	51.865	56.4005	63.993	47.9715	38.8881	40.0297	48.4934	35.6347	53.3053	52.715	50.8905	40.5101	33.9486	38.7773	48.2022	2723.44	2756.98	-0.0177488	0.911866	0.986336	3619.02	3784.52	-0.0644264	0.644417	0.999955	2773.06	3600.57	-0.37701	0.01344	0.0587586	2755.81	3727.27	-0.435702	0.00533508	0.0454915	LOC100793048	NC_038256.2	41153670	41159534	+	2514	protein_coding	receptor homology region%2C transmembrane domain- and RING domain-containing protein 2 && sp|Q8VZ14|RMR2_ARATH Receptor homology region, transmembrane domain- and RING domain-containing protein 2 OS=Arabidopsis thaliana OX=3702 GN=RMR2 PE=2 SV=1 && PF13639:Ring finger domain|PF02225:PA domain	HD-ZIP
100803655	3448	3338	2103	2411	3017	3107	2502	3402	4180	4197	4138	2305	2293	2749	2330	42.088	47.2761	33.4901	39.0631	40.5316	46.7385	36.0007	43.271	48.9394	51.125	65.3715	33.8665	32.0691	37.4274	37.3455	2453.12	2913.61	-0.248217	0.0541347	0.550837	3943.42	2881.98	0.452076	0.0218277	0.635968	2498.87	3922.11	-0.650094	2.05503e-05	0.000304816	2909.77	2834.37	0.0377044	0.811827	0.920663	LOC100803655	NC_038256.2	41411096	41416104	+	2599	protein_coding	probable alkaline/neutral invertase D%2C transcript variant X1 && sp|Q67XD9|CINV2_ARATH Alkaline/neutral invertase CINV2 OS=Arabidopsis thaliana OX=3702 GN=CINV2 PE=1 SV=1 && PF12899:Alkaline and neutral invertase	-
100786733	3427	2703	1668	2477	3369	3028	2730	3927	3764	3082	2446	3016	3641	3606	2726	80.1183	73.3209	50.8744	76.8638	86.6853	87.24	75.2338	95.6643	84.4031	71.9041	74.0084	84.8706	97.5282	94.03	83.6825	3276.07	3148.7	0.0572293	0.627765	0.936271	2867.76	2614.98	0.133053	0.536141	0.999955	3338.53	2853.06	0.226647	0.0730921	0.201346	3145.87	2569.87	0.291645	0.113771	0.331093	LOC100786733	NC_038243.2	1852491	1854425	-	1357	protein_coding	40S ribosomal protein S12%2C transcript variant X2 && sp|Q9XHS0|RS12_HORVU 40S ribosomal protein S12 OS=Hordeum vulgare OX=4513 GN=RPS12 PE=2 SV=1 && PF01248:Ribosomal protein L7Ae/L30e/S12e/Gadd45 family	GATA
100790366	4022	2911	2699	3285	3143	3358	3104	3544	3767	3108	2299	2616	2255	3053	2362	26.5605	22.3049	23.2532	28.7944	22.8437	27.3286	24.1629	24.3871	23.8606	20.4823	19.649	20.7941	17.0621	22.4877	20.4817	2604.6	3191.61	-0.293155	0.0237231	0.424201	2820.9	3318.7	-0.234262	0.15708	0.999955	2653.28	2806.64	-0.0812948	0.593762	0.763236	3188.34	3264.03	-0.0339063	0.796895	0.913736	LOC100790366	NC_016089.4	10516787	10526919	+	4804	protein_coding	protein SHORT ROOT IN SALT MEDIUM 1 && sp|F4IS91|RSA1_ARATH Protein SHORT ROOT IN SALT MEDIUM 1 OS=Arabidopsis thaliana OX=3702 GN=RSA1 PE=1 SV=1 && PF14443:DBC1	MYB_related
100819513	2716	2873	1968	2278	2643	4885	1517	3496	2722	2723	2139	2802	1724	2450	1756	11.7823	14.4611	11.1381	13.117	12.619	26.1161	7.75747	15.8032	11.3261	11.7883	12.0094	14.6312	8.56902	11.8547	10.0027	2209.66	3072.45	-0.475506	0.165537	0.726951	2356.25	2528.05	-0.101607	0.488627	0.999955	2250.97	2344.08	-0.0584262	0.77355	0.879904	3061.48	2487.19	0.299675	0.385916	0.648413	LOC100819513	NC_038242.2	10396448	10409705	-	7313	protein_coding	glutamate synthase [NADH]%2C amyloplastic%2C transcript variant X1 && sp|Q03460|GLSN_MEDSA Glutamate synthase [NADH], amyloplastic OS=Medicago sativa OX=3879 PE=1 SV=1 && PF00310:Glutamine amidotransferases class-II|PF01493:GXGXG motif|PF01645:Conserved region in glutamate synthase|PF07992:Pyridine nucleotide-disulphide oxidoreductase|PF04898:Glutamate synthase central domain|PF14691:Dihydroprymidine dehydrogenase domain II, 4Fe-4S cluster	C3H
100806899	3861	3883	3048	2756	2965	2736	2792	3407	3939	2966	2990	2465	2068	2834	2531	61.0005	71.1812	62.8253	57.7951	51.5567	53.2711	51.9975	56.089	59.6913	46.7636	61.1381	46.8769	37.4349	49.941	52.507	2516.36	2876.31	-0.19306	0.158805	0.721429	3087.56	3473.03	-0.16993	0.299108	0.999955	2562.68	3071.08	-0.261066	0.143307	0.317524	2874.38	3418.31	-0.250061	0.018426	0.105516	LOC100806899	NC_038251.2	31691601	31695853	+	2008	protein_coding	bHLH transcription factor RHL1 && sp|D0PX88|RHL1_LOTJA bHLH transcription factor RHL1 OS=Lotus japonicus OX=34305 GN=RHL1 PE=2 SV=1 && PF00010:Helix-loop-helix DNA-binding domain	bHLH
100792382	3223	3550	4323	1984	2391	1534	2237	2953	4745	6162	2951	2494	3477	2416	3161	54.5036	69.6558	95.3753	44.5332	44.5011	31.9692	44.5927	52.0355	76.9648	103.99	64.5864	50.7656	67.3692	45.5706	70.1908	2942.89	2182.82	0.430789	0.0383853	0.497416	4225.61	3380.51	0.322016	0.302229	0.999955	2997.1	4205.63	-0.488958	0.0383981	0.126833	2183.69	3334.13	-0.610419	0.0271774	0.137879	LOC100792382	NC_038242.2	14854619	14857258	+	1876	protein_coding	cytochrome P450 71A1 && sp|A0A068Q609|C7124_PRUMU Phenylacetaldehyde oxime monooxygenase CYP71AN24 OS=Prunus mume OX=102107 GN=CYP71AN24 PE=1 SV=1 && PF00067:Cytochrome P450	HSF
100305550	4043	2411	1428	3240	3977	3490	2976	4535	4083	3364	2579	3451	4007	4367	3246	144.93	100.28	66.7834	154.162	156.905	154.178	125.753	169.396	140.386	120.341	119.65	148.904	164.576	174.607	152.79	3803.03	3610.69	0.0748632	0.567742	0.921806	3088.91	2830.21	0.126176	0.694716	0.999955	3875.32	3073.19	0.334445	0.00891959	0.0431208	3606.91	2778.56	0.376379	0.180147	0.429444	LOC100305550	NC_038248.2	36083561	36085696	+	885	protein_coding	uncharacterized LOC100305550 && sp|B8B9K6|R10A_ORYSI 60S ribosomal protein L10a OS=Oryza sativa subsp. indica OX=39946 GN=RPL10A PE=3 SV=1 && PF00687:Ribosomal protein L1p/L10e family	bZIP
100306699	3778	2318	1376	3012	3633	2726	2771	3887	3841	2973	2144	3014	3378	3874	2713	196.485	139.877	93.3624	207.922	207.95	174.717	169.878	210.646	191.603	154.3	144.311	188.677	201.289	224.725	185.271	3271.93	3132.18	0.0629275	0.625198	0.935597	2744.26	2668.19	0.0405807	0.898916	0.999955	3334.3	2730.48	0.288	0.0665863	0.188724	3129.93	2619.73	0.256673	0.342012	0.609864	LOC100306699	NC_038246.2	3515082	3516426	-	610	protein_coding	uncharacterized LOC100306699 && sp|P49690|RL23_ARATH 60S ribosomal protein L23 OS=Arabidopsis thaliana OX=3702 GN=RPL23A PE=2 SV=3 && PF00238:Ribosomal protein L14p/L23e	WRKY
100499720	3549	2469	1573	2657	3882	2743	2821	4017	3734	3153	2378	3066	3612	3651	2941	170.851	137.911	98.7931	169.778	205.681	162.735	160.084	201.505	172.416	151.474	148.16	177.661	199.229	196.041	185.908	3353.08	3236.68	0.0508454	0.694331	0.950962	2854.39	2608.24	0.130073	0.594815	0.999955	3416.56	2839.88	0.266489	0.0219006	0.0848808	3234.29	2562.38	0.335908	0.124775	0.349112	LOC100499720	NC_038255.2	45184860	45186751	+	659	protein_coding	uncharacterized LOC100499720 && sp|O65743|RL24_CICAR 60S ribosomal protein L24 OS=Cicer arietinum OX=3827 GN=RPL24 PE=2 SV=1 && PF01246:Ribosomal protein L24e	-
100815420	4366	2690	1519	4607	3554	2885	5951	3148	4924	5494	2936	1643	2004	3561	1962	37.6386	26.9071	17.0842	52.7164	33.7205	30.6505	60.4745	28.2785	40.7154	47.2652	32.7576	17.0489	19.7943	34.2409	22.2096	2303.3	3785.85	-0.716833	0.0173143	0.384653	4076.43	3392.47	0.265029	0.495852	0.999955	2347.59	4056.82	-0.789193	0.00335396	0.0202662	3789.18	3330	0.186349	0.63091	0.82314	LOC100815420	NC_038241.2	3523317	3529549	+	3680	protein_coding	probable boron transporter 2 && sp|Q9M1P7|BOR2_ARATH Probable boron transporter 2 OS=Arabidopsis thaliana OX=3702 GN=BOR2 PE=2 SV=1 && PF00955:HCO3- transporter family	M-type_MADS
100780527	3382	3304	4889	2784	3130	2387	4212	3240	3678	3948	3114	3422	2666	3836	2933	14.0657	15.9438	26.5273	15.3686	14.3271	12.2344	20.6494	14.0412	14.672	16.3858	16.7615	17.1307	12.704	17.7946	16.0173	3256.82	3139.98	0.0526952	0.790147	0.96901	3345.76	3742.27	-0.161523	0.531079	0.999955	3317.54	3328.42	-0.00464176	0.976762	0.989508	3141.82	3690.91	-0.232295	0.388812	0.650924	LOC100780527	NC_038244.2	12244152	12274772	-	7628	protein_coding	callose synthase 2%2C transcript variant X2 && sp|Q9SL03|CALS2_ARATH Callose synthase 2 OS=Arabidopsis thaliana OX=3702 GN=CALS2 PE=2 SV=3 && PF14288:1,3-beta-glucan synthase subunit FKS1, domain-1|PF04652:Vta1 like|PF02364:1,3-beta-glucan synthase component	M-type_MADS
100818484	3447	3448	3482	2129	2582	2369	2543	3176	3815	4580	3251	2555	2888	2525	3019	46.1414	53.5526	60.8084	37.8271	38.0393	39.0802	40.1262	44.2997	48.9818	61.1812	56.3214	41.1669	44.2933	37.6993	53.0644	2801.84	2575.27	0.12136	0.387991	0.865493	3618.91	3211.73	0.172165	0.40532	0.999955	2853.13	3600.46	-0.335768	0.0437777	0.139442	2574.21	3164.28	-0.297699	0.0916141	0.292146	LOC100818484	NC_038252.2	5481161	5485666	+	2370	protein_coding	protein NUCLEAR FUSION DEFECTIVE 4 && - && PF06813:Nodulin-like	NF-YC
100804207	3998	3093	3456	3276	3229	3118	3150	3470	4282	3444	2978	2626	2102	3338	2185	26.071	23.4023	29.4018	28.3554	23.1745	25.0572	24.2135	23.5785	26.7826	22.412	25.1331	20.6119	15.705	24.2786	18.7093	2587.98	3143.29	-0.280354	0.0690769	0.587852	3317.81	3567.51	-0.104574	0.466003	0.999955	2636.79	3300.54	-0.323868	0.0774798	0.209659	3140.63	3511.76	-0.160994	0.138786	0.371686	LOC100804207	NC_038242.2	6871056	6883854	-	4865	protein_coding	uncharacterized LOC100804207 && - && -	MYB_related
100816455	3881	3088	2785	3351	3862	3773	2936	3608	3675	3981	2889	2659	2292	3200	2537	40.702	37.5763	38.1051	46.6471	44.577	48.7642	36.2962	39.4285	36.9675	41.6646	39.2127	33.566	27.5409	37.4322	34.9368	2708.76	3443.66	-0.34628	0.0275083	0.448227	3269.95	3375.57	-0.0457828	0.742878	0.999955	2759.21	3253.28	-0.237676	0.108725	0.264191	3437.67	3320.57	0.0500146	0.731976	0.881864	LOC100816455	NC_038255.2	559090	564163	-	3025	protein_coding	DEAD-box ATP-dependent RNA helicase 46%2C transcript variant X3 && sp|Q9LYJ9|RH46_ARATH DEAD-box ATP-dependent RNA helicase 46 OS=Arabidopsis thaliana OX=3702 GN=RH46 PE=2 SV=2 && PF00271:Helicase conserved C-terminal domain|PF00270:DEAD/DEAH box helicase	WRKY
100499697	1973	2040	1519	1282	4757	2852	6050	5042	1853	2436	1777	5320	7358	4912	4778	98.2619	117.883	98.6965	84.7469	260.746	175.045	355.178	261.657	88.5166	121.071	114.539	318.917	419.865	272.86	312.461	5652.38	4504.56	0.327449	0.154429	0.717571	1893.44	1741.54	0.120318	0.531361	0.999955	5759.95	1883.7	1.61265	3.6237e-16	4.23427e-14	4509.22	1714.12	1.39535	4.94521e-09	5.30368e-07	LOC100499697	NC_016091.4	48703724	48704433	+	637	lncRNA	uncharacterized LOC100499697 && - && -	-
100805802	1906	1460	747	2105	5866	5447	2587	4749	1962	1935	1583	5133	4284	4095	3558	45.7392	40.6521	23.3869	67.0496	154.93	161.089	73.1805	118.752	45.1602	46.3394	49.1648	148.267	117.79	109.608	112.115	4323.01	4526.21	-0.066253	0.795286	0.970322	1705.82	1603.67	0.0890983	0.798469	0.999955	4404.03	1696.94	1.37606	3.57856e-20	6.15856e-18	4512.73	1574.69	1.51895	2.99804e-05	0.000837468	LOC100805802	NC_038249.2	26754232	26756081	+	1322	protein_coding	blue copper protein && sp|P42849|UMEC_ARMRU Umecyanin OS=Armoracia rusticana OX=3704 PE=1 SV=1 && PF02298:Plastocyanin-like domain	MYB
100809428	3931	3381	3990	3153	3195	3025	3615	3279	4680	4400	3206	2720	2865	3821	2632	29.4683	29.4077	39.0221	31.3728	26.3602	27.946	31.9443	25.6133	33.6503	32.916	31.1044	24.5431	24.6075	31.9486	25.9077	3037.28	3184.36	-0.0680681	0.625214	0.935597	3792.25	3738.61	0.0207802	0.889253	0.999955	3094.88	3773.01	-0.285849	0.048542	0.150141	3182.8	3682.44	-0.210287	0.15587	0.397002	LOC100809428	NC_016088.4	3267324	3273645	+	4232	protein_coding	RNA-binding protein 25%2C transcript variant X5 && sp|P49756|RBM25_HUMAN RNA-binding protein 25 OS=Homo sapiens OX=9606 GN=RBM25 PE=1 SV=3 && PF01480:PWI domain|PF00076:RNA recognition motif. (a.k.a. RRM, RBD, or RNP domain)	-
100820574	2224	4846	4262	1244	2445	3277	2857	2178	3506	3066	2522	4962	2684	3126	2756	20.1703	50.9947	50.4286	14.9753	24.4053	36.6266	30.5436	20.5829	30.4987	27.7494	29.6026	54.168	27.8902	31.622	32.8207	3436.04	2641.64	0.379413	0.150193	0.714714	2819.36	3257.92	-0.208576	0.643	0.999955	3499.44	2804.76	0.319223	0.191891	0.385629	2637.08	3216.46	-0.286554	0.497277	0.734411	LOC100820574	NC_038242.2	34739350	34747925	+	3498	protein_coding	phosphoenolpyruvate carboxylase%2C housekeeping isozyme-like%2C transcript variant X1 && sp|Q02909|CAPP1_SOYBN Phosphoenolpyruvate carboxylase, housekeeping isozyme OS=Glycine max OX=3847 GN=PPC16 PE=2 SV=1 && PF00311:Phosphoenolpyruvate carboxylase	-
100775662	4463	762	239	4092	6487	4212	2410	3217	2461	2151	1518	2763	7420	4043	2165	61.9367	12.2699	4.32718	75.3763	99.0814	72.0364	39.425	46.5204	32.7585	29.7896	27.2647	46.1541	117.982	62.5818	39.4521	4071.62	3961.75	0.0395169	0.91894	0.987867	1883.89	2421.28	-0.362052	0.643673	0.999955	4154.74	1874.42	1.14831	0.00127548	0.00941527	3948.51	2369.61	0.736642	0.305765	0.574784	LOC100775662	NC_038249.2	9308277	9313154	+	2286	protein_coding	amino acid permease 3%2C transcript variant X1 && sp|Q39134|AAP3_ARATH Amino acid permease 3 OS=Arabidopsis thaliana OX=3702 GN=AAP3 PE=1 SV=2 && PF01490:Transmembrane amino acid transporter protein	MYB_related
100776683	3685	3340	2488	2719	3490	3084	2720	3655	3993	3834	2932	3052	2876	3272	2751	44.7571	47.069	39.424	43.834	46.6527	46.1616	38.9427	46.2576	46.5173	46.4707	46.0888	44.6187	40.0226	44.3262	43.8739	3027.86	3129.46	-0.0477042	0.660423	0.944944	3332.61	3130.71	0.0900388	0.444065	0.999955	3084.46	3315.53	-0.104334	0.272193	0.482575	3125.82	3079.7	0.0213725	0.853832	0.938855	LOC100776683	NC_038254.2	3510265	3515703	-	2612	protein_coding	NADH dehydrogenase [ubiquinone] iron-sulfur protein 1%2C mitochondrial && sp|Q43644|NDUS1_SOLTU NADH dehydrogenase [ubiquinone] iron-sulfur protein 1, mitochondrial OS=Solanum tuberosum OX=4113 PE=2 SV=1 && PF09326:NADH-ubiquinone oxidoreductase subunit G, C-terminal|PF13510:2Fe-2S iron-sulfur cluster binding domain|PF00384:Molybdopterin oxidoreductase|PF10588:NADH-ubiquinone oxidoreductase-G iron-sulfur binding region	G2-like
100819716	5037	1968	1529	2315	4158	7166	1811	4252	2820	3449	1418	2049	2961	2624	1850	90.949	41.2302	36.018	55.4823	82.6299	159.457	38.5458	80.0001	48.8389	62.1473	33.1367	44.5324	61.257	52.8461	43.862	2384.44	4276.09	-0.842566	0.0198133	0.39891	2323.34	2696.43	-0.214853	0.580386	0.999955	2430.55	2312.67	0.0714688	0.769946	0.877782	4257.31	2646.18	0.685918	0.124079	0.347962	LOC100819716	NC_038250.2	1415464	1417793	+	1757	protein_coding	glucan endo-1%2C3-beta-glucosidase 12%2C transcript variant X2 && sp|Q8VYE5|E1312_ARATH Glucan endo-1,3-beta-glucosidase 12 OS=Arabidopsis thaliana OX=3702 GN=At4g29360 PE=2 SV=1 && PF07983:X8 domain|PF00332:Glycosyl hydrolases family 17	ERF
100781847	3200	3987	3775	2001	2831	2885	2942	2825	3500	4542	3737	3025	2691	2605	2971	85.4537	123.535	131.518	70.9261	83.2047	94.9443	92.6097	78.6088	89.6479	121.041	129.155	97.2333	82.3354	77.5911	104.178	2879.72	2792.95	0.0440682	0.759446	0.964025	3702.2	3338.29	0.149195	0.592493	0.999955	2932.3	3682.69	-0.328672	0.0786414	0.211938	2790.21	3290.67	-0.238031	0.301518	0.570229	LOC100781847	NC_038246.2	39799275	39802504	+	1188	protein_coding	auxin-responsive protein IAA16-like && sp|O24407|IAA16_ARATH Auxin-responsive protein IAA16 OS=Arabidopsis thaliana OX=3702 GN=IAA16 PE=1 SV=1 && PF02309:AUX/IAA family	ARF
100500021	2935	3590	3249	2167	3144	2940	2957	3410	3244	3725	3219	3269	4029	2917	2664	151.402	214.873	218.654	148.374	178.497	186.901	179.807	183.294	160.507	191.757	214.907	202.977	238.129	167.835	180.446	3253.44	3014.54	0.110101	0.409897	0.873788	3198.91	3081.58	0.0538017	0.808588	0.999955	3315.33	3181.96	0.0594879	0.737777	0.858333	3012.06	3036.41	-0.0115445	0.947963	0.978843	LOC100500021	NC_038249.2	14317900	14321053	-	615	protein_coding	uncharacterized LOC100500021 && sp|B3H4F1|SP1L1_ARATH Protein SPIRAL1-like 1 OS=Arabidopsis thaliana OX=3702 GN=SP1L1 PE=2 SV=1 && -	-
100527036	3664	2612	1671	2825	3628	2876	2618	3835	3772	2791	2175	3238	3421	3667	2767	139.376	115.284	82.9266	142.636	151.889	134.823	117.391	152.009	137.624	105.948	107.077	148.258	149.1	155.584	138.208	3305.59	3121.15	0.0827732	0.500769	0.90365	2683.79	2745.47	-0.0327579	0.897205	0.999955	3368.28	2670.16	0.334864	0.0207789	0.0816979	3118.01	2697.38	0.209017	0.324455	0.593813	LOC100527036	NC_038256.2	1735530	1736363	-	834	protein_coding	40S ribosomal protein S17 && sp|Q9LZ17|RS174_ARATH 40S ribosomal protein S17-4 OS=Arabidopsis thaliana OX=3702 GN=RPS17D PE=2 SV=3 && PF00833:Ribosomal S17	G2-like
100816347	3987	2590	2370	3251	3238	3515	2550	3048	5136	3703	3011	2178	2768	3129	1756	73.753	55.5901	57.1963	79.823	65.923	80.131	55.604	58.7516	91.1275	68.3581	72.086	48.4953	58.6667	64.5598	42.6529	2464.18	3007.75	-0.287312	0.126793	0.688292	3644.67	3128.52	0.22038	0.310631	0.999955	2512.19	3626.04	-0.529372	0.00821462	0.0404496	3001.83	3075.73	-0.0351623	0.856419	0.940201	LOC100816347	NC_038251.2	25957624	25964227	-	1715	protein_coding	homeobox protein knotted-1-like 2%2C transcript variant X1 && sp|O04136|KNAP3_MALDO Homeobox protein knotted-1-like 3 OS=Malus domestica OX=3750 PE=2 SV=1 && PF05920:Homeobox KN domain|PF03791:KNOX2 domain|PF03790:KNOX1 domain	TALE
100803764	3656	3053	3194	2624	2968	2544	3032	3491	3830	4380	3046	1878	2887	3018	1936	36.7392	35.597	41.8739	34.9997	32.8257	31.5052	35.9158	36.5548	36.9158	43.9238	39.615	22.7157	33.24	33.8271	25.5458	2440.68	2904.51	-0.25088	0.123443	0.68346	3488.09	3220.83	0.115046	0.37093	0.999955	2487.99	3470.41	-0.479985	0.0113569	0.0517414	2903.85	3171.1	-0.126857	0.256129	0.523964	LOC100803764	NC_038245.2	6489799	6493999	+	3157	protein_coding	protein phosphatase 2C 53%2C transcript variant X3 && sp|Q0JLP9|P2C06_ORYSJ Probable protein phosphatase 2C 6 OS=Oryza sativa subsp. japonica OX=39947 GN=PP2C06 PE=1 SV=1 && PF00481:Protein phosphatase 2C	NAC
100305381	4533	2883	2241	3289	2551	3163	2722	2989	3936	3412	2732	2296	2572	2728	2237	74.3963	54.9003	47.9837	71.6486	46.079	63.9745	52.6607	51.1167	61.9601	55.8828	58.0301	45.3572	48.3647	49.9382	48.2084	2487.14	2782.08	-0.161463	0.223774	0.771617	3119.12	3297.28	-0.0802027	0.708427	0.999955	2534	3103.06	-0.292336	0.00386331	0.022594	2778.65	3240.18	-0.22186	0.26601	0.534602	LOC100305381	NC_038249.2	32929319	32933467	+	1933	protein_coding	serine hydroxymethyltransferase 4 && sp|Q94JQ3|GLYP3_ARATH Serine hydroxymethyltransferase 3, chloroplastic OS=Arabidopsis thaliana OX=3702 GN=SHM3 PE=1 SV=2 && PF00464:Serine hydroxymethyltransferase	HSF
100797105	3597	2103	1273	2814	4141	2846	2575	4151	4139	2922	2129	3148	2994	4413	2895	68.8677	46.7174	31.7972	71.5117	87.2583	67.1509	58.1146	82.8131	76.0084	55.8288	52.7543	72.5468	65.6778	94.2393	72.7804	3392.56	3293.38	0.0427527	0.818465	0.974871	2807.36	2488.23	0.174119	0.603599	0.999955	3456.86	2793.3	0.307309	0.129525	0.296713	3289.92	2442.83	0.42946	0.14068	0.374285	LOC100797105	NC_038241.2	41531062	41533610	+	1657	protein_coding	40S ribosomal protein S2-4 && sp|Q9SCM3|RS24_ARATH 40S ribosomal protein S2-4 OS=Arabidopsis thaliana OX=3702 GN=RPS2D PE=2 SV=1 && PF00333:Ribosomal protein S5, N-terminal domain|PF03719:Ribosomal protein S5, C-terminal domain	C2H2
100809769	3673	3162	2449	2645	2917	3262	2746	3199	3940	3238	2823	2642	3731	3088	2673	137.411	137.255	119.53	131.342	120.106	150.393	121.097	124.706	141.38	120.888	136.685	118.972	159.926	128.855	131.308	3064.32	2947.15	0.056413	0.69402	0.950928	3103.97	3050.84	0.0247128	0.849941	0.999955	3122.64	3087.78	0.0162822	0.913323	0.956108	2943.21	3001.03	-0.0283367	0.818259	0.923486	LOC100809769	NC_016088.4	51257262	51259492	-	848	protein_coding	SKP1-like protein 1A%2C transcript variant X2 && sp|Q39255|SKP1A_ARATH SKP1-like protein 1A OS=Arabidopsis thaliana OX=3702 GN=SKP1A PE=1 SV=1 && PF03931:Skp1 family, tetramerisation domain|PF01466:Skp1 family, dimerisation domain	Nin-like
102666498	3588	2828	3073	2505	2527	2320	3506	3243	4086	3681	3218	3394	3939	2908	2539	37.1018	33.9301	41.4563	34.3817	28.759	29.5646	42.7353	34.943	40.5258	37.9849	43.0661	42.2438	46.6681	33.5397	34.4743	3226.24	2804.42	0.202182	0.261188	0.798542	3421.77	3080.97	0.151197	0.234261	0.999955	3287.73	3403.82	-0.049911	0.758096	0.870279	2805.84	3033.26	-0.112425	0.515754	0.748073	LOC102666498	NC_038247.2	18113863	18118051	-	3068	protein_coding	calmodulin binding protein PICBP%2C transcript variant X1 && sp|A0A1P8BH59|PICBP_ARATH Calmodulin binding protein PICBP OS=Arabidopsis thaliana OX=3702 GN=PICBP PE=2 SV=1 && PF07839:Plant calmodulin-binding domain	M-type_MADS
100786928	4432	1854	1184	3349	3807	1766	2220	4108	4283	3663	1807	1599	3454	3948	1984	172.732	83.8392	60.202	173.247	163.299	84.8215	101.99	166.83	160.108	142.467	91.1461	75.0119	154.237	171.622	101.533	2741.06	2829.73	-0.0459444	0.884147	0.983979	2941.61	2738.35	0.10335	0.811534	0.999955	2795.46	2927.76	-0.0667887	0.836743	0.915428	2829.37	2686.22	0.0749066	0.851233	0.937691	LOC100786928	NC_038251.2	1452480	1453293	+	814	protein_coding	uncharacterized LOC100786928 && - && -	-
100777959	3684	2873	2752	2654	3281	3197	3629	4186	3538	3619	2715	2994	2278	3172	2593	18.661	16.8855	18.1865	17.8441	18.2914	19.9572	21.6688	22.0946	17.1895	18.2939	17.7988	18.2547	13.2209	17.9214	17.2468	2800.07	3454.45	-0.303076	0.0360157	0.486504	3061.2	3067.16	-0.00293221	0.975145	0.999955	2851.99	3045.53	-0.0947762	0.538417	0.721662	3453.61	3018.12	0.194427	0.0625809	0.232832	LOC100777959	NC_016091.4	45164349	45223951	-	6263	protein_coding	callose synthase 10 && sp|Q9SJM0|CALSA_ARATH Callose synthase 10 OS=Arabidopsis thaliana OX=3702 GN=CALS10 PE=2 SV=5 && PF14288:1,3-beta-glucan synthase subunit FKS1, domain-1|PF02364:1,3-beta-glucan synthase component	M-type_MADS
547936	4022	4535	4734	3528	2422	2555	2926	1719	5041	5964	5103	2876	3799	2397	2563	127.597	166.932	195.935	148.561	84.5665	99.8919	109.422	56.8257	153.393	188.816	209.522	109.823	138.089	84.8181	106.767	2945.41	2360.2	0.319704	0.176483	0.735423	5059.73	4365.73	0.212816	0.301194	0.999955	3001.1	5032.94	-0.745803	0.000231157	0.00235924	2357.43	4301.89	-0.867821	0.000418929	0.00686572	GSTU47	NC_038251.2	49962643	49964189	+	1000	protein_coding	glutathione transferase && sp|Q03666|GSTX4_TOBAC Probable glutathione S-transferase OS=Nicotiana tabacum OX=4097 PE=2 SV=1 && PF13410:Glutathione S-transferase, C-terminal domain|PF02798:Glutathione S-transferase, N-terminal domain	ERF
100779690	4033	3734	3765	3105	3261	3254	3028	3564	4590	3583	3296	2730	2406	3194	2477	38.6894	41.5625	47.121	39.5369	34.4303	38.4701	34.2414	35.6264	42.2345	34.3015	40.9221	31.5235	26.4454	34.176	31.2019	2736.15	3177.3	-0.215605	0.0709718	0.593881	3563.92	3773.64	-0.0824849	0.563949	0.999955	2787.34	3545.19	-0.346926	0.0198099	0.0789767	3174.03	3715.98	-0.227333	0.0349104	0.162366	LOC100779690	NC_038254.2	846881	851210	+	3307	protein_coding	ultraviolet-B receptor UVR8%2C transcript variant X2 && sp|Q9FN03|UVR8_ARATH Ultraviolet-B receptor UVR8 OS=Arabidopsis thaliana OX=3702 GN=UVR8 PE=1 SV=1 && PF00415:Regulator of chromosome condensation (RCC1) repeat	HB-other
100813170	3681	2326	1715	2756	3732	3122	2949	3903	3631	3152	2247	2925	3332	3814	2789	116.779	85.6192	70.9819	116.053	130.306	122.06	110.282	129.023	110.488	99.79	92.2587	111.695	121.114	134.959	116.182	3245.22	3308.64	-0.027896	0.804843	0.972374	2776.01	2669.21	0.0566111	0.81331	0.999955	3306.85	2762.03	0.259511	0.0504716	0.154373	3305.4	2622.48	0.333802	0.0954417	0.298805	LOC100813170	NC_038244.2	45512424	45514773	-	1000	protein_coding	40S ribosomal protein S8 && sp|P49199|RS8_ORYSJ 40S ribosomal protein S8 OS=Oryza sativa subsp. japonica OX=39947 GN=RPS8 PE=2 SV=2 && PF01201:Ribosomal protein S8e	bZIP
100809806	2878	3274	3493	2032	3116	3318	3645	3972	3230	3851	3013	3550	4097	3249	3179	23.1618	30.572	36.6746	21.7061	27.5997	32.9078	34.5789	33.309	24.933	30.9284	31.3825	34.3889	37.778	29.1645	33.5941	3565.63	3404.3	0.0668116	0.60002	0.930164	3154.12	3018.08	0.0635764	0.787425	0.999955	3632.65	3137.72	0.211475	0.157956	0.339493	3403.05	2975.04	0.193984	0.348265	0.615652	LOC100809806	NC_038246.2	886083	894106	+	3942	protein_coding	squamosa promoter-binding-like protein 1 && sp|Q9SMX9|SPL1_ARATH Squamosa promoter-binding-like protein 1 OS=Arabidopsis thaliana OX=3702 GN=SPL1 PE=1 SV=2 && -	SBP
100783920	3357	4960	4504	2030	2585	2334	3038	3158	5072	4347	4137	2493	2127	2896	2459	56.3491	96.601	98.6325	45.2282	47.7555	48.2813	60.1113	55.2356	81.6594	72.8163	89.8728	50.3694	40.9068	54.2197	54.1983	2532.24	2686.23	-0.0852982	0.556729	0.918854	4236.56	3829.82	0.145587	0.647777	0.999955	2579.11	4214.02	-0.708265	7.2412e-06	0.000123687	2686.35	3776.86	-0.491518	0.0838335	0.276872	ALDH2C4	NC_038243.2	7947057	7953847	+	1890	protein_coding	aldehyde dehydrogenase family 2 member C4%2C transcript variant X1 && sp|Q56YU0|AL2C4_ARATH Aldehyde dehydrogenase family 2 member C4 OS=Arabidopsis thaliana OX=3702 GN=ALDH2C4 PE=1 SV=2 && PF00171:Aldehyde dehydrogenase family	NAC
100305706	3654	2285	1391	2908	3612	2909	2584	4202	3708	2588	1963	2911	3275	3789	2752	173.018	125.537	85.9282	182.766	188.234	169.749	144.227	207.324	168.404	122.29	120.296	165.91	177.675	200.111	171.105	3211.48	3198.83	0.00562666	0.969593	0.996081	2527.33	2606.75	-0.0446011	0.887868	0.999955	3272.48	2514.59	0.379815	0.0287139	0.103273	3196.09	2559.71	0.320298	0.232057	0.494986	LOC100305706	NC_038250.2	48288647	48290690	-	670	protein_coding	uncharacterized LOC100305706 && sp|Q9LYK9|RS263_ARATH 40S ribosomal protein S26-3 OS=Arabidopsis thaliana OX=3702 GN=RPS26C PE=2 SV=1 && PF01283:Ribosomal protein S26e	-
100783742	3808	2774	2481	3047	3337	3379	3051	3716	4392	3434	2831	2667	2936	3324	2590	41.2172	34.8379	35.0344	43.7756	39.7525	45.0725	38.9275	41.9111	45.5969	37.0924	39.6578	34.7467	36.4107	40.1297	36.8106	2911.02	3267.78	-0.166645	0.101996	0.652706	3290.5	3107.64	0.0825541	0.617911	0.999955	2965.97	3273.56	-0.142436	0.269874	0.479843	3264.28	3056.23	0.0949574	0.455319	0.704251	LOC100783742	NC_038250.2	3056640	3060936	+	2931	protein_coding	UBP1-associated protein 2B%2C transcript variant X5 && sp|Q9LES2|UBA2A_ARATH UBP1-associated protein 2A OS=Arabidopsis thaliana OX=3702 GN=UBA2A PE=1 SV=1 && PF00076:RNA recognition motif. (a.k.a. RRM, RBD, or RNP domain)	bZIP
100801380	3841	3193	2580	3002	3772	3490	3074	3515	4113	3238	2686	2511	2547	3357	2476	35.829	34.5584	31.3976	37.1689	38.7248	40.1198	33.8008	34.1655	36.7994	30.1419	32.4268	28.1933	27.2215	34.9273	30.3272	2752.77	3361.15	-0.287965	0.0300117	0.461385	3100.99	3235.27	-0.0611098	0.667421	0.999955	2804.63	3085	-0.137509	0.358942	0.571775	3356.37	3182.25	0.0767328	0.502643	0.738856	LOC100801380	NC_038242.2	9948790	9957152	+	3401	protein_coding	putative transcription elongation factor SPT5 homolog 1 && sp|Q9STN3|SPT51_ARATH Putative transcription elongation factor SPT5 homolog 1 OS=Arabidopsis thaliana OX=3702 GN=At4g08350 PE=1 SV=2 && PF11942:Spt5 transcription elongation factor, acidic N-terminal|PF03439:Early transcription elongation factor of RNA pol II, NGN section|PF00467:KOW motif	-
100783495	3448	3123	2669	2679	3113	2824	3093	3268	3685	3990	3039	2982	3498	3001	2586	47.0278	49.4224	47.4922	48.4996	46.7298	47.4673	49.728	46.4453	48.2077	54.308	53.6445	48.9558	54.6638	45.6538	46.3135	3049.62	2978.96	0.0339665	0.7201	0.957507	3331.73	3062.75	0.121283	0.221538	0.999955	3107.41	3314.57	-0.0929377	0.435829	0.639861	2976.98	3014	-0.0178599	0.799077	0.914782	LOC100783495	NC_016091.4	831444	836843	+	2326	protein_coding	phosphatidylinositol/phosphatidylcholine transfer protein SFH6 && sp|F4IHJ0|SFH8_ARATH Phosphatidylinositol/phosphatidylcholine transfer protein SFH8 OS=Arabidopsis thaliana OX=3702 GN=SFH8 PE=2 SV=1 && PF03765:CRAL/TRIO, N-terminal domain|PF00650:CRAL/TRIO domain	bHLH
100816981	1865	4413	6716	893	2057	1153	3440	2650	2115	6282	3462	4151	4517	1888	5677	40.222	110.429	188.965	25.5631	48.8254	30.6448	87.4533	59.5528	43.7508	135.203	96.6315	107.757	111.616	45.4161	160.766	4201.19	2236.04	0.909763	0.0196877	0.398817	3715.26	3651.25	0.0250798	0.969709	0.999955	4274.16	3696.87	0.20931	0.635929	0.791978	2240.86	3613.64	-0.689361	0.236603	0.499792	LOC100816981	NC_038247.2	2552086	2557300	-	1471	protein_coding	2-oxoglutarate-Fe(II) type oxidoreductase hxnY && sp|Q76NT9|ACCO1_DICDI 1-aminocyclopropane-1-carboxylate oxidase OS=Dictyostelium discoideum OX=44689 GN=aco PE=2 SV=1 && PF14226:non-haem dioxygenase in morphine synthesis N-terminal|PF03171:2OG-Fe(II) oxygenase superfamily	MYB_related
100788592	4235	2408	2300	3719	3457	3616	2873	3623	3721	3314	2546	2479	4057	3164	2233	84.0764	55.4679	59.5709	97.9997	75.5348	88.469	67.234	74.9481	70.8552	65.6563	65.4163	59.2387	92.2821	70.0617	58.2104	2995.66	3294.02	-0.136805	0.459583	0.894004	2960.55	3252.85	-0.135795	0.59117	0.999955	3054.05	2945.42	0.0523222	0.789869	0.889052	3289.04	3196.72	0.0410579	0.854923	0.939399	LOC100788592	NC_038246.2	9032448	9034045	-	1598	protein_coding	NDR1/HIN1-like protein 1 && sp|Q9SRN0|NHL1_ARATH NDR1/HIN1-like protein 1 OS=Arabidopsis thaliana OX=3702 GN=NHL1 PE=2 SV=1 && PF03168:Late embryogenesis abundant protein	-
100780226	3382	3704	3672	2371	3125	2721	2939	3160	3926	3653	3057	3346	3338	3023	3010	53.6465	68.1715	75.9899	49.9203	54.5562	53.191	54.9541	52.2307	59.7323	57.8256	62.7581	63.8854	60.666	53.4846	62.6939	3228.56	2892.12	0.158634	0.0960465	0.643917	3308.31	3385.09	-0.0331149	0.863161	0.999955	3288.61	3291.08	-0.00106576	0.992399	0.996709	2889.95	3335.49	-0.206793	0.217549	0.477396	GSK-3	NC_038246.2	38104554	38108942	+	2000	protein_coding	glycogen synthase kinase-3%2C transcript variant X1 && sp|P51137|MSK1_MEDSA Glycogen synthase kinase-3 homolog MsK-1 OS=Medicago sativa OX=3879 GN=MSK-1 PE=2 SV=1 && PF00069:Protein kinase domain	C3H
100777296	3205	2693	1413	2461	3484	3577	2533	4178	3349	2803	2191	3638	2818	3905	2881	79.4357	77.4441	45.6894	80.9612	95.0369	109.257	74.0041	107.901	79.6148	69.3288	70.2808	108.532	80.024	107.952	93.7609	3350.52	3327.96	0.00973804	0.956383	0.993922	2574.72	2488.21	0.0492619	0.845104	0.999955	3413.27	2561.55	0.414026	0.00916338	0.044056	3323.15	2444.67	0.442823	0.0628566	0.233501	LOC100777296	NC_038242.2	35625173	35629439	+	1280	protein_coding	malate dehydrogenase%2C mitochondrial-like && sp|P17783|MDHM_CITLA Malate dehydrogenase, mitochondrial OS=Citrullus lanatus OX=3654 GN=MMDH PE=1 SV=1 && PF00056:lactate/malate dehydrogenase, NAD binding domain|PF02866:lactate/malate dehydrogenase, alpha/beta C-terminal domain	GRAS
100796092	4354	1066	312	3165	3030	4937	1059	2300	3123	1316	917	1095	1789	2516	933	131.177	37.2641	12.2634	126.567	100.47	183.305	37.6095	72.2052	90.2469	39.5665	35.7557	39.7093	61.7549	84.5479	36.9098	1573.15	2798.7	-0.830944	0.058853	0.563142	1601.49	2226.21	-0.475134	0.512365	0.999955	1604.76	1593.73	0.00983253	0.980386	0.991359	2784.13	2179.26	0.353327	0.605185	0.808514	LOC100796092	NW_024464691.1	8	1980	+	1053	protein_coding	annexin-like protein RJ4-like && sp|P51074|ANX4_FRAAN Annexin-like protein RJ4 OS=Fragaria ananassa OX=3747 PE=2 SV=2 && PF00191:Annexin	MYB
100775837	171	1735	784	61	6201	1970	13060	4831	717	1112	3906	7537	2629	7179	10092	3.9598	46.6166	23.6853	1.87493	158.039	56.2193	356.495	116.57	15.9253	25.6971	117.062	210.08	69.7524	185.423	306.864	7110.03	6313.68	0.171359	0.794758	0.970096	1991.03	711.694	1.48411	0.212812	0.999955	7230.57	1977.26	1.87073	0.0277269	0.100692	6334.2	703.122	3.17131	0.00192131	0.0217437	LOC100775837	NC_038256.2	40659437	40661854	+	1370	protein_coding	peroxidase 12 && sp|Q96520|PER12_ARATH Peroxidase 12 OS=Arabidopsis thaliana OX=3702 GN=PER12 PE=1 SV=1 && PF00141:Peroxidase	NAC
100780794	4003	2708	2296	3080	3149	3205	2877	3321	4070	3169	2853	2760	4029	3116	2572	160.956	126.338	120.442	164.38	139.354	158.815	136.362	139.143	156.966	127.159	148.467	133.579	185.614	139.747	135.795	3144.77	3046.43	0.0460036	0.752333	0.962221	3131.67	3091.75	0.0184365	0.923887	0.999955	3205.12	3115.28	0.0411146	0.811636	0.901499	3042.79	3039.45	0.00144966	0.992479	0.997128	LOC100780794	NC_038255.2	50308044	50308832	-	789	protein_coding	eukaryotic translation initiation factor 1A && sp|P56331|IF1A_ONOVI Eukaryotic translation initiation factor 1A OS=Onobrychis viciifolia OX=3882 PE=2 SV=2 && PF01176:Translation initiation factor 1A / IF-1	-
100815651	2840	3137	2676	2680	3771	2667	3538	3485	5226	5813	5024	2497	2286	3386	2265	40.5848	52.0144	49.8904	50.8343	59.31	46.9688	59.5985	51.8942	71.6317	82.8988	92.9183	42.9508	37.4294	53.9703	42.5015	2633.48	3251.55	-0.30413	0.0515416	0.545715	5038.11	2935.32	0.779379	1.9237e-06	0.00140428	2683.27	5011.46	-0.901049	3.13246e-07	7.96791e-06	3250.37	2889.9	0.169827	0.241877	0.506383	LOC100815651	NC_016088.4	45894185	45897889	+	2220	protein_coding	CBL-interacting protein kinase 2 && sp|Q7X996|CIPK2_ORYSJ CBL-interacting protein kinase 2 OS=Oryza sativa subsp. japonica OX=39947 GN=CIPK2 PE=2 SV=1 && PF00069:Protein kinase domain|PF03822:NAF domain	YABBY
100805631	3590	3330	2678	2648	3157	2829	2781	3103	3570	3500	2618	2829	3852	3310	2724	165.781	178.422	161.338	162.307	160.451	160.996	151.382	149.312	158.125	161.292	156.465	157.247	203.807	170.487	165.173	3208.47	2876.31	0.157831	0.174562	0.734107	2999.22	3139.7	-0.066086	0.495193	0.999955	3269.68	2983.9	0.131993	0.317358	0.530735	2873.3	3089.52	-0.104871	0.204709	0.461049	LOC100805631	NC_038249.2	36675563	36679547	+	687	protein_coding	ubiquitin-conjugating enzyme E2 35-like && sp|Q94A97|UBC35_ARATH Ubiquitin-conjugating enzyme E2 35 OS=Arabidopsis thaliana OX=3702 GN=UBC35 PE=1 SV=1 && PF00179:Ubiquitin-conjugating enzyme	WRKY
547855	3416	3037	2578	2654	3460	3122	3499	3801	3484	3607	2880	2898	3148	3310	2689	49.2374	50.791	48.4782	50.7757	54.8884	55.4565	59.4503	57.0883	48.1667	51.8832	53.7251	50.2787	51.9881	53.2143	50.8932	3045.89	3359.16	-0.141153	0.048535	0.536105	3104.58	3001.45	0.04846	0.616137	0.999955	3103.33	3088.48	0.00725232	0.938255	0.969554	3357.41	2953.42	0.184978	0.0112265	0.0758164	LOC547855	NC_038241.2	39792713	39799130	+	2201	protein_coding	SDL12A && sp|Q39821|SDLCA_SOYBN Dynamin-related protein 12A OS=Glycine max OX=3847 PE=1 SV=1 && PF01031:Dynamin central region|PF00350:Dynamin family|PF02212:Dynamin GTPase effector domain	bZIP
100803862	3704	3272	2986	2432	3018	2657	3076	3214	3378	3729	2932	3219	3697	3207	3022	122.532	125.59	128.871	106.787	109.882	108.321	119.949	110.789	107.184	123.105	125.531	128.176	140.126	118.332	131.27	3330.08	2896.02	0.201448	0.0295825	0.458801	3129.79	3173.22	-0.0201886	0.877239	0.999955	3392.6	3113.56	0.124011	0.298423	0.510562	2894.6	3123.64	-0.110005	0.287004	0.556103	LOC100803862	NC_038242.2	17858849	17861487	-	959	protein_coding	eukaryotic translation initiation factor 5A-2%2C transcript variant X1 && sp|Q9AXQ3|IF5A4_SOLLC Eukaryotic translation initiation factor 5A-4 OS=Solanum lycopersicum OX=4081 PE=2 SV=1 && PF01287:Eukaryotic elongation factor 5A hypusine, DNA-binding OB fold	bHLH
100305777	3620	2391	1221	2584	3568	3179	2470	3824	3382	2634	1967	2751	3439	3973	2632	129.328	99.1125	56.9097	122.534	140.293	139.964	104.019	142.355	115.891	93.9082	90.9486	118.3	140.769	158.317	123.47	3220.2	3148.08	0.0327444	0.839558	0.976783	2450.8	2484.99	-0.0200157	0.949649	0.999955	3281.99	2438.42	0.428487	0.0116323	0.0526347	3143.72	2439.72	0.36565	0.185902	0.437023	LOC100305777	NC_038254.2	563400	565321	+	888	protein_coding	60S ribosomal protein L17 && sp|Q93VI3|RL171_ARATH 60S ribosomal protein L17-1 OS=Arabidopsis thaliana OX=3702 GN=RPL17A PE=2 SV=1 && PF00237:Ribosomal protein L22p/L17e	-
100804203	3515	3211	3160	2726	3138	2890	2927	3509	3914	3984	2809	2934	2498	3387	2663	22.5916	23.9457	26.4969	23.2555	22.1974	22.8909	22.1757	23.5005	24.1287	25.5532	23.3658	22.6982	18.3953	24.2807	22.4742	2908.78	3014.26	-0.0514477	0.666231	0.945681	3307.75	3249.92	0.0257451	0.80972	0.999955	2963.05	3291.02	-0.151581	0.276568	0.487279	3012.03	3199.81	-0.0869908	0.334143	0.602896	LOC100804203	NC_038242.2	4770090	4787883	+	4936	protein_coding	CHD3-type chromatin-remodeling factor PICKLE%2C transcript variant X1 && sp|Q9S775|PKL_ARATH CHD3-type chromatin-remodeling factor PICKLE OS=Arabidopsis thaliana OX=3702 GN=PKL PE=1 SV=1 && PF00628:PHD-finger|PF06465:Domain of Unknown Function (DUF1087)|PF00385:Chromo (CHRromatin Organisation MOdifier) domain|PF06461:Domain of Unknown Function (DUF1086)|PF00176:SNF2 family N-terminal domain|PF08074:CHDCT2 (NUC038) domain|PF00271:Helicase conserved C-terminal domain	G2-like
100787600	3909	3148	3113	3054	3727	2938	3293	3727	3894	4137	3074	2883	2375	3464	2871	29.0494	27.1438	30.1812	30.1244	30.483	26.907	28.8467	28.8604	27.7561	30.6803	29.5653	25.7884	20.2221	28.7126	28.0153	2942.87	3305.52	-0.167773	0.242842	0.785087	3446.08	3402.19	0.0185325	0.85404	0.999955	2997.32	3428.44	-0.193931	0.2317	0.436677	3303.37	3348.26	-0.0192289	0.825074	0.926376	LOC100787600	NC_038241.2	34978641	34988057	+	4269	protein_coding	importin-5%2C transcript variant X1 && sp|Q8BKC5|IPO5_MOUSE Importin-5 OS=Mus musculus OX=10090 GN=Ipo5 PE=1 SV=3 && PF13646:HEAT repeats|PF18808:Importin repeat	ERF
100801466	3460	2734	2395	2620	3634	2845	3093	3903	3726	3330	2856	2917	2596	3699	2944	49.4225	45.3118	44.6314	49.6739	57.1295	50.081	52.0789	58.0924	51.0485	47.4675	52.7976	50.1526	42.486	58.9327	55.2176	3081.43	3247.91	-0.0760488	0.585499	0.926332	3083.07	2873.76	0.101192	0.376724	0.999955	3138.77	3066.96	0.0334311	0.827948	0.910397	3246.02	2826.98	0.199502	0.0497129	0.202807	LOC100801466	NC_038246.2	6168325	6174552	-	2221	protein_coding	pyruvate kinase 1%2C cytosolic && sp|B8BJ39|KPYC1_ORYSI Pyruvate kinase 1, cytosolic OS=Oryza sativa subsp. indica OX=39946 GN=OsI_35105 PE=3 SV=1 && PF02887:Pyruvate kinase, alpha/beta domain|PF00224:Pyruvate kinase, barrel domain	MYB_related
100499889	3629	2382	1652	2813	3621	2925	2883	3753	3536	2782	2277	3034	3456	3501	2830	177.121	134.893	105.191	182.235	194.509	175.935	165.868	190.868	165.534	135.502	143.832	178.241	193.263	190.59	181.368	3240.26	3180.5	0.0267875	0.77976	0.966935	2653.36	2670.93	-0.00954687	0.969518	0.999955	3301.54	2639.71	0.322624	0.00747394	0.037636	3177.68	2624	0.276139	0.182598	0.432597	LOC100499889	NC_038246.2	41676809	41677899	-	650	protein_coding	uncharacterized LOC100499889 && sp|P55844|RL14_PEA Probable 60S ribosomal protein L14 OS=Pisum sativum OX=3888 PE=2 SV=1 && PF01929:Ribosomal protein L14	CAMTA
106796332	4057	1346	1209	3624	5178	4936	3694	6601	3033	1491	1437	2496	3226	3613	2055	96.627	37.1965	37.5669	114.567	135.732	144.881	103.711	163.823	69.2878	35.4384	44.2952	71.556	88.0338	95.9808	64.2682	2855.45	4914.14	-0.783119	5.86404e-05	0.0173781	1822.39	2614.39	-0.520592	0.282062	0.999955	2911.06	1813	0.683061	0.0101159	0.0474975	4908.62	2564.71	0.936514	0.0195992	0.110225	LOC106796332	NC_038251.2	10249675	10253913	+	1332	protein_coding	peroxidase A2 && sp|Q9FG34|PER54_ARATH Peroxidase 54 OS=Arabidopsis thaliana OX=3702 GN=PER54 PE=2 SV=1 && PF00141:Peroxidase	NAC
778059	2465	3370	3818	1369	1830	4158	2022	2564	4752	4971	3948	4013	3193	2582	2641	51.55	81.7723	104.168	38.0008	42.1201	107.161	49.8455	55.8729	95.319	103.743	106.855	101.016	76.5073	60.227	72.5223	3155.15	2607.48	0.275157	0.369341	0.856325	4256.8	2850.4	0.578611	0.0993602	0.995179	3213.82	4234.73	-0.397969	0.0399723	0.130712	2599.8	2812.88	-0.113682	0.775935	0.904213	MYB176	NC_038241.2	2803676	2805818	-	1517	protein_coding	transcription factor MYB176 && sp|Q2V9B0|MY1R1_SOLTU Transcription factor MYB1R1 OS=Solanum tuberosum OX=4113 PE=2 SV=1 && PF00249:Myb-like DNA-binding domain	MYB_related
100778385	5211	2801	2232	3978	2848	2634	2391	2623	3898	4510	3298	2257	3177	2492	2309	54.4883	33.9828	30.4482	55.2109	32.7754	33.9422	29.471	28.5793	39.0944	47.061	44.6313	28.4068	38.0619	29.0639	31.7028	2587.79	2548.13	0.0224061	0.87193	0.981851	3639.53	3622.03	0.00689607	0.98041	0.999955	2636.85	3620.89	-0.45745	0.00326913	0.0198674	2544.63	3557.48	-0.483486	0.0429639	0.185196	LOC100778385	NC_038251.2	4390412	4394204	-	3034	protein_coding	transcription factor SAC51%2C transcript variant X2 && sp|Q9FMF4|SAC51_ARATH Transcription factor SAC51 OS=Arabidopsis thaliana OX=3702 GN=SAC51 PE=2 SV=1 && -	bHLH
100500437	3323	2618	1934	2540	3197	2861	2975	3786	3372	3240	2386	3601	4162	4064	3082	114.963	105.09	87.2912	116.638	121.73	121.98	121.324	136.484	111.894	111.86	106.833	149.955	164.976	156.821	140.008	3760.67	3093.73	0.28167	0.00323242	0.192147	2781.16	2662.98	0.0626098	0.695547	0.999955	3832.35	2767.01	0.469868	1.07691e-05	0.0001748	3092.03	2618.22	0.23989	0.076319	0.262239	LOC100500437	NC_038242.2	5377474	5379743	-	917	protein_coding	RAN GTPase 3 && sp|P41919|RANB1_TOBAC GTP-binding nuclear protein Ran-B1 OS=Nicotiana tabacum OX=4097 GN=RAN-B1 PE=2 SV=1 && PF00071:Ras family	TALE
100806656	3705	3478	3339	2700	3091	3004	2719	3117	4102	3778	3013	2538	2424	2812	2495	40.1709	43.7539	47.2308	38.8566	36.8849	40.1389	34.7508	35.2153	42.6589	40.8779	42.2794	33.1225	30.1126	34.0065	35.521	2605.78	2894.83	-0.151777	0.160838	0.723548	3377.36	3401.31	-0.0101675	0.929482	0.999955	2654.21	3359.94	-0.340295	0.00154568	0.0109575	2891.25	3349.12	-0.2121	0.0572357	0.220701	LOC100806656	NC_038248.2	4434094	4440025	+	2926	protein_coding	ATP-dependent zinc metalloprotease FTSH 10%2C mitochondrial && sp|Q84WU8|FTSH3_ARATH ATP-dependent zinc metalloprotease FTSH 3, mitochondrial OS=Arabidopsis thaliana OX=3702 GN=FTSH3 PE=1 SV=1 && PF17862:AAA+ lid domain|PF01434:Peptidase family M41|PF06480:FtsH Extracellular|PF00004:ATPase family associated with various cellular activities (AAA)	WRKY
100819558	3663	3483	3200	2958	3423	2946	3433	3484	3856	3831	2890	2496	2369	3005	2509	40.0854	44.2249	45.6862	42.966	41.2271	39.7305	44.2849	39.7282	40.4741	41.8374	40.9312	32.8778	29.7034	36.679	36.053	2631.54	3217.11	-0.289929	0.00954486	0.305857	3277.56	3429.36	-0.0651055	0.483015	0.999955	2680.54	3260.78	-0.282787	0.0218995	0.0848808	3215.35	3376.01	-0.0701695	0.441417	0.693866	LOC100819558	NC_038252.2	7415347	7424113	-	2899	protein_coding	cyclin-dependent kinase F-4%2C transcript variant X3 && sp|Q6Z8C8|CDKF4_ORYSJ Cyclin-dependent kinase F-4 OS=Oryza sativa subsp. japonica OX=39947 GN=CDKF-4 PE=2 SV=1 && PF00069:Protein kinase domain	FAR1
100812429	3552	4878	4998	2814	2373	3072	2712	2359	4219	4816	4429	2127	1711	2471	2601	40.2594	64.1506	73.9055	42.3347	29.6019	42.9099	36.2341	27.8608	45.8665	54.4734	64.9692	29.0182	22.2196	31.2385	38.7103	2277.12	2574.07	-0.17685	0.420412	0.877868	4243.19	4216.23	0.00915105	0.973807	0.999955	2318.18	4220.43	-0.864411	0.000110352	0.00126927	2570.23	4157.62	-0.693887	0.00795102	0.0599231	LOC100812429	NC_038251.2	51996028	52000994	-	2799	protein_coding	YTH domain-containing protein ECT2%2C transcript variant X1 && sp|Q9LJE5|ECT2_ARATH YTH domain-containing protein ECT2 OS=Arabidopsis thaliana OX=3702 GN=ECT2 PE=1 SV=1 && PF04146:YT521-B-like domain	C3H
100817016	3597	2937	2433	2874	3426	3090	2913	3511	3759	3370	2729	2813	3221	3062	2583	60.282	57.1104	53.1955	63.931	63.1918	63.8186	57.5467	61.3125	60.4241	56.3612	59.1912	56.7447	61.8485	57.2368	56.8411	2953.07	3132.26	-0.0848935	0.320927	0.83171	3056.2	3039.16	0.00803533	0.948342	0.999955	3008.85	3040.41	-0.0149845	0.873327	0.935048	3128.92	2989.34	0.0658101	0.514621	0.747052	LOC100817016	NC_038241.2	37323863	37328946	+	1893	protein_coding	26S proteasome non-ATPase regulatory subunit 12 homolog A && sp|Q9FIB6|PS12A_ARATH 26S proteasome non-ATPase regulatory subunit 12 homolog A OS=Arabidopsis thaliana OX=3702 GN=RPN5A PE=1 SV=1 && PF01399:PCI domain|PF18098:26S proteasome regulatory subunit RPN5 C-terminal domain	BES1
100500076	2491	2890	4525	1570	2066	1556	3102	1732	3038	5152	7062	5481	5356	1944	4051	35.0294	47.1542	83.0162	29.3046	31.9754	26.9656	51.4201	25.3792	40.9767	72.2999	128.527	92.7741	86.296	30.4914	74.8017	4299.19	2057.76	1.06299	0.00240936	0.162094	4998.91	2989.76	0.741526	0.118024	0.999955	4377.89	4969.27	-0.182716	0.673232	0.817655	2059.13	2952.25	-0.519753	0.168177	0.413715	LOC100500076	NC_016088.4	51040970	51045621	+	2256	protein_coding	lysine histidine transporter-like 8 && sp|Q9SX98|LHTL8_ARATH Lysine histidine transporter-like 8 OS=Arabidopsis thaliana OX=3702 GN=AATL1 PE=1 SV=1 && PF01490:Transmembrane amino acid transporter protein	MYB_related
100805852	3640	2385	1708	2788	3696	3091	2833	3713	3903	3336	2411	2830	3223	3778	2768	61.8853	47.0477	37.8843	62.9153	69.1583	64.763	56.7761	65.7782	63.6466	56.5998	53.0506	57.9136	62.7824	71.6426	61.7935	3180.1	3220.94	-0.0183697	0.878363	0.983099	2967.22	2682.44	0.145576	0.541954	0.999955	3240.43	2952.25	0.134186	0.327512	0.541152	3217.3	2635.55	0.28767	0.151128	0.390097	LOC100805852	NC_038244.2	13713963	13719923	-	1866	protein_coding	eukaryotic translation initiation factor 2 subunit gamma && sp|P41091|IF2G_HUMAN Eukaryotic translation initiation factor 2 subunit 3 OS=Homo sapiens OX=9606 GN=EIF2S3 PE=1 SV=3 && PF03144:Elongation factor Tu domain 2|PF09173:Initiation factor eIF2 gamma, C terminal|PF00009:Elongation factor Tu GTP binding domain	-
100499879	2994	3164	2889	2412	3062	2639	3069	3431	3320	3097	2419	3092	4467	3098	2928	161.537	198.071	203.354	172.733	181.824	175.47	195.187	192.891	171.81	166.749	168.913	200.802	276.139	186.434	207.435	3431.58	2947.87	0.219206	0.138685	0.700239	2737.51	2957.59	-0.111398	0.39365	0.999955	3496.97	2723.44	0.360693	0.0323726	0.112459	2946.76	2912.59	0.0170528	0.887197	0.953186	LOC100499879	NC_038242.2	2210297	2212141	+	588	protein_coding	thioredoxin H-type && sp|Q43636|TRXH_RICCO Thioredoxin H-type OS=Ricinus communis OX=3988 PE=3 SV=1 && PF00085:Thioredoxin	bHLH
100802961	3624	2155	1850	2623	3740	2441	3297	3910	3348	4440	3993	3605	4856	3485	2427	63.9079	44.0938	42.5622	61.3963	72.588	53.0489	68.5359	71.848	56.6295	78.1362	91.1324	76.5209	98.1153	68.5476	56.1988	3607.55	3218.1	0.164825	0.400951	0.86973	3726.21	2612.59	0.512023	0.0492358	0.829897	3677.9	3706.18	-0.0108232	0.964311	0.983097	3217.8	2567.51	0.32567	0.109476	0.323463	LOC100802961	NC_038249.2	19180101	19181899	+	1799	protein_coding	ethylene-responsive transcription factor RAP2-4 && sp|Q9LM15|RA213_ARATH Ethylene-responsive transcription factor RAP2-13 OS=Arabidopsis thaliana OX=3702 GN=RAP2-13 PE=1 SV=1 && PF00847:AP2 domain	ERF
100803733	3959	3093	3130	2921	3017	3211	3053	3188	4239	3793	2745	2566	2872	2932	2404	45.672	41.4008	47.108	44.7275	38.306	45.6507	41.5169	38.3226	46.905	43.6667	40.984	35.6312	37.9613	37.727	36.4158	2724.21	3031.38	-0.15386	0.127583	0.689822	3319.41	3365.48	-0.0196096	0.861245	0.999955	2775.63	3302.63	-0.251067	0.0152689	0.0646917	3028.12	3312.24	-0.129543	0.217779	0.477648	LOC100803733	NC_038244.2	46706453	46714319	+	2750	protein_coding	casein kinase 1-like protein HD16%2C transcript variant X1 && sp|Q852L0|HD16N_ORYSJ Casein kinase 1-like protein HD16 OS=Oryza sativa subsp. japonica OX=39947 GN=HD16 PE=1 SV=1 && PF00069:Protein kinase domain	HB-other
100788859	3692	3313	4330	3339	2774	2727	3258	2977	4382	4383	3513	2394	1883	2969	2369	17.7385	18.4689	27.1413	21.2937	14.6686	16.1467	18.4519	14.9041	20.1939	21.0151	21.8445	13.8449	10.3657	15.9107	14.9456	2439.89	2850.03	-0.22416	0.186035	0.743692	3819.14	3817.53	0.000722829	0.996943	0.999955	2485.05	3799.35	-0.612489	0.000557481	0.00485596	2848.82	3761.63	-0.400881	0.0267357	0.136424	LOC100788859	NC_038249.2	9848402	9857736	+	6603	protein_coding	uncharacterized LOC100788859 && sp|Q3ED78|C3H7_ARATH Zinc finger CCCH domain-containing protein 7 OS=Arabidopsis thaliana OX=3702 GN=At1g21570 PE=1 SV=1 && -	C3H
100305647	3552	2852	1954	4265	3280	2640	1758	3461	3809	3716	2497	2463	3581	2687	2107	103.192	96.1366	74.0603	164.464	104.876	94.5194	60.2042	104.773	106.139	107.734	93.8859	86.1287	119.199	87.0694	80.3768	2727.58	2679.05	0.0259066	0.90632	0.98587	3083.38	3277.13	-0.0878013	0.76755	0.999955	2780.24	3067.95	-0.142094	0.424265	0.630063	2674.72	3220.24	-0.267686	0.367454	0.631721	LOC100305647	NC_038249.2	37478651	37481238	-	1092	protein_coding	uncharacterized LOC100305647 && - && PF06749:Protein of unknown function (DUF1218)	ERF
100800309	4811	3137	2826	2682	2307	4221	2329	2569	4424	4149	3042	2181	2049	2135	2087	33.5666	25.3952	25.7235	24.8376	17.7152	36.2936	19.1547	18.677	29.6059	28.8881	27.4687	18.3163	16.3797	16.6147	19.1199	2148.08	2814.45	-0.389705	0.120676	0.680859	3586.09	3409.48	0.0726883	0.663838	0.999955	2187.8	3567.88	-0.706	3.74698e-10	1.78583e-08	2806.53	3352.9	-0.256814	0.348679	0.615971	LOC100800309	NC_038249.2	42595993	42607152	+	4547	protein_coding	xanthine dehydrogenase 1%2C transcript variant X1 && sp|Q8GUQ8|XDH1_ARATH Xanthine dehydrogenase 1 OS=Arabidopsis thaliana OX=3702 GN=XDH1 PE=1 SV=1 && PF00941:FAD binding domain in molybdopterin dehydrogenase|PF03450:CO dehydrogenase flavoprotein C-terminal domain|PF00111:2Fe-2S iron-sulfur cluster binding domain|PF01315:Aldehyde oxidase and xanthine dehydrogenase, a/b hammerhead domain|PF01799:[2Fe-2S] binding domain|PF02738:Molybdopterin-binding domain of aldehyde dehydrogenase	bZIP
100797900	3615	3844	4113	2901	2152	2938	3353	2073	6878	4594	4386	2725	4085	2637	2495	161.301	199.01	239.427	171.812	105.681	161.556	176.358	96.3826	294.362	204.561	253.282	146.353	208.839	131.239	146.181	3013.89	2583.05	0.222715	0.366309	0.854529	4907.93	3747.66	0.389207	0.0691476	0.911039	3071.58	4882.19	-0.668522	0.00192993	0.0130774	2580.98	3692.83	-0.516881	0.042226	0.183446	LOC100797900	NC_016088.4	1692461	1694160	-	711	protein_coding	PLATZ1 && sp|Q1G3Q4|RITF1_ARATH Protein RGF1 INDUCIBLE TRANSCRIPTION FACTOR 1 OS=Arabidopsis thaliana OX=3702 GN=RITF1 PE=1 SV=1 && PF04640:PLATZ transcription factor	Trihelix
100809371	3740	2605	2542	2498	3573	3812	3951	4611	3283	3423	2760	2860	2012	3319	2487	18.3102	14.7977	16.2362	16.2328	19.2523	22.9995	22.8014	23.5228	15.4165	16.7237	17.4879	16.8538	11.2861	18.124	15.9878	2706.54	3860.99	-0.512542	0.00330768	0.19532	2949.8	2908.11	0.0201753	0.878634	0.999955	2756.79	2934.46	-0.0900463	0.637285	0.792771	3859.11	2860.85	0.431633	0.000455026	0.00732699	LOC100809371	NC_038242.2	14537623	14600306	+	6480	protein_coding	callose synthase 10%2C transcript variant X1 && sp|Q9SJM0|CALSA_ARATH Callose synthase 10 OS=Arabidopsis thaliana OX=3702 GN=CALS10 PE=2 SV=5 && PF02364:1,3-beta-glucan synthase component|PF14288:1,3-beta-glucan synthase subunit FKS1, domain-1	M-type_MADS
100792433	4918	1421	1401	3962	3185	3766	1672	2509	3657	2454	1923	1391	1465	3272	1484	90.975	30.4994	33.811	97.2805	64.844	85.8531	36.4588	48.3621	64.8858	45.3013	46.0383	30.972	31.0501	67.5103	36.0461	1905.19	2723.56	-0.515424	0.124891	0.685	2459.15	2973.24	-0.27386	0.559959	0.999955	1942.18	2446.71	-0.333157	0.290527	0.502219	2714.16	2916.37	-0.103718	0.816692	0.922847	LOC100792433	NC_038252.2	5166810	5169395	-	1715	protein_coding	omega-hydroxypalmitate O-feruloyl transferase && sp|Q94CD1|HHT1_ARATH Omega-hydroxypalmitate O-feruloyl transferase OS=Arabidopsis thaliana OX=3702 GN=HHT1 PE=1 SV=1 && PF02458:Transferase family	FAR1
100819411	2448	3646	3989	1650	4006	2060	5617	3135	2989	3508	5172	3483	2716	3048	3173	15.3939	26.6022	32.7255	13.772	27.7252	15.9641	41.6364	20.5421	18.0282	22.014	42.0922	26.3632	19.5685	21.3784	26.1998	3164.91	3587.21	-0.180743	0.524914	0.912237	3798.31	3045.34	0.318651	0.44495	0.999955	3222.74	3775.87	-0.228307	0.439836	0.643122	3591.7	3005.1	0.257285	0.504028	0.739503	LOC100819411	NC_038253.2	2909388	2918682	+	5045	protein_coding	pleiotropic drug resistance protein 3%2C transcript variant X1 && sp|Q5W274|PDR3_TOBAC Pleiotropic drug resistance protein 3 OS=Nicotiana tabacum OX=4097 GN=PDR3 PE=2 SV=1 && PF14510:ABC-transporter N-terminal|PF00005:ABC transporter|PF01061:ABC-2 type transporter|PF08370:Plant PDR ABC transporter associated	MYB_related
100788568	3691	3713	3260	3469	2827	2614	2539	2736	5641	5016	3035	1514	2331	2231	1876	58.0545	67.7611	66.8952	72.4226	48.9378	50.6686	47.0747	44.8414	85.1018	78.7322	61.7813	28.6633	42.0074	39.1394	38.745	2009.29	2599.8	-0.371599	0.0119896	0.332626	4175.98	3658.21	0.191328	0.269338	0.999955	2047.4	4155.57	-1.0214	1.41259e-07	3.96056e-06	2596.89	3600.83	-0.47137	1.99217e-05	0.000600231	LOC100788568	NC_038253.2	5873972	5875988	+	2017	protein_coding	CBL-interacting serine/threonine-protein kinase 6 && sp|O65554|CIPK6_ARATH CBL-interacting serine/threonine-protein kinase 6 OS=Arabidopsis thaliana OX=3702 GN=CIPK6 PE=1 SV=1 && PF00069:Protein kinase domain|PF03822:NAF domain	YABBY
100792883	2789	4010	4770	1653	2659	2401	3380	2543	3188	3784	3844	5652	3942	3122	3001	13.0502	21.7709	29.1187	10.2664	13.6935	13.8453	18.6431	12.399	14.3079	17.6694	23.2787	31.8331	21.1337	16.2939	18.4385	3984.77	2670.78	0.577271	0.0149769	0.364958	3435.15	3430.25	0.00200163	0.995892	0.999955	4059.17	3416.31	0.248903	0.361679	0.574345	2670.4	3386.1	-0.342551	0.313581	0.583023	LOC100792883	NC_038248.2	1632934	1643054	+	6780	protein_coding	myosin-4%2C transcript variant X3 && - && -	-
111064645	2323	4245	2583	236	4441	1643	2981	5126	2280	2550	1540	5891	2110	4639	3851	51.0363	108.211	74.0356	6.88209	107.384	44.4846	77.2014	117.349	48.0459	55.908	43.7883	155.786	53.1135	113.678	111.095	4202.38	3361.73	0.32191	0.374942	0.859214	1957.13	2368.72	-0.275385	0.684005	0.999955	4278.46	1947.49	1.13537	0.000432654	0.00394841	3364.01	2336.08	0.526083	0.407063	0.665681	LOC111064645	NC_038245.2	1803334	1805676	+	1444	protein_coding	peroxidase family protein && sp|Q9LEH3|PER15_IPOBA Peroxidase 15 OS=Ipomoea batatas OX=4120 GN=pod PE=1 SV=1 && PF00141:Peroxidase	NAC
100814402	2507	3659	2949	2043	3179	3571	1240	2958	3591	3063	2848	3228	2572	2588	1185	70.634	119.615	108.398	76.4021	98.5772	123.991	41.1826	86.8418	97.0433	86.121	103.85	109.472	83.0275	81.3292	43.8398	2395.6	2661.88	-0.151975	0.668636	0.946546	2964.8	2885.86	0.0389164	0.871312	0.999955	2442.49	2949.1	-0.271772	0.340141	0.553854	2652.83	2843.76	-0.10025	0.772317	0.902894	LOC100814402	NC_038251.2	9012501	9014828	+	1126	protein_coding	putative surface protein SACOL0050 && - && -	-
100780976	3534	2991	2638	2826	3527	2841	3311	3475	3615	3506	2823	2979	3020	3145	2847	47.9739	47.1107	46.7196	50.9201	52.6952	47.5283	52.9823	49.1547	47.0693	47.4957	49.5971	48.6763	46.9718	47.6193	50.7478	3040.93	3181.33	-0.0653084	0.439835	0.885562	3090.6	3082.17	0.00382643	0.967766	0.999955	3097.64	3074.58	0.0108191	0.902413	0.950913	3179.46	3032.61	0.0683369	0.424494	0.680526	LOC100780976	NC_016091.4	4941038	4945210	-	2337	protein_coding	transmembrane 9 superfamily member 8 && sp|F4KIB2|TMN8_ARATH Transmembrane 9 superfamily member 8 OS=Arabidopsis thaliana OX=3702 GN=TMN8 PE=2 SV=1 && PF02990:Endomembrane protein 70	-
100802124	2435	2859	2455	1943	3363	3153	2817	2439	3688	3514	5687	4134	1913	2877	2985	35.2256	47.9885	46.3336	37.3087	53.5442	56.2115	48.0373	36.7656	51.173	50.7299	106.475	71.9843	31.7078	46.4218	56.7015	3043.32	2873.04	0.0830632	0.750989	0.961744	4189.47	2501.52	0.743791	0.0195353	0.611428	3098.05	4164.58	-0.426693	0.219518	0.421502	2867.75	2463.85	0.21899	0.256124	0.523964	LOC100802124	NC_038251.2	8619023	8621731	-	2193	protein_coding	probable WRKY transcription factor 31%2C transcript variant X1 && sp|Q9C519|WRKY6_ARATH WRKY transcription factor 6 OS=Arabidopsis thaliana OX=3702 GN=WRKY6 PE=1 SV=1 && PF03106:WRKY DNA -binding domain	WRKY
547996	8247	82	11	8558	2304	5690	32	757	8257	146	383	66	1003	2234	32	359.881	4.15184	0.626241	495.694	110.655	305.997	1.64606	34.4216	345.602	6.35798	21.6306	3.46669	50.1483	108.735	1.8336	799.285	2229.76	-1.48005	0.322126	0.83171	2500.55	4307.73	-0.78469	0.691134	0.999955	817.34	2489.01	-1.60655	0.336115	0.549677	2209.29	4211.93	-0.930919	0.594024	0.800947	PM30	NC_038249.2	44372859	44373907	-	727	protein_coding	seed maturation protein PM30 && - && -	-
547719	3423	4728	4688	2226	2114	2605	2049	2394	4323	4016	3895	3094	1993	2896	2315	47.4208	75.9983	84.7297	40.9322	32.2325	44.4746	33.4608	34.5587	57.4432	55.5212	69.8355	51.593	31.6345	44.749	42.1118	2612.77	2231.27	0.227801	0.234312	0.779236	3839.71	3893.6	-0.0201521	0.946444	0.999955	2661.15	3819.12	-0.521083	0.00867791	0.0421954	2227.89	3839.9	-0.785405	0.00403548	0.0371164	GAI2	NC_038247.2	35957885	35960174	+	2290	protein_coding	DELLA protein GAI 2 && sp|A0A396IUP1|DELA1_MEDTR DELLA protein 1 OS=Medicago truncatula OX=3880 GN=DELLA1 PE=1 SV=1 && PF03514:GRAS domain family|PF12041:Transcriptional regulator DELLA protein N terminal	GRAS
100776603	3233	3220	3032	2642	3229	2792	3436	3386	3678	4005	3000	2996	3503	3093	2703	43.6823	50.48	53.4459	47.3816	48.0169	46.4897	54.725	47.6714	47.6653	54.0014	52.4599	48.7248	54.229	46.6125	47.9553	3109.22	3109.52	-7.54195e-05	0.9994	0.999893	3319.46	3130.48	0.0846488	0.491088	0.999955	3167.99	3302.42	-0.0598294	0.59215	0.762069	3108.41	3082.49	0.0122521	0.915556	0.96581	LOC100776603	NC_038251.2	4650974	4653541	-	2348	protein_coding	transcription factor GTE7%2C transcript variant X1 && sp|Q7Y214|GTE7_ARATH Transcription factor GTE7 OS=Arabidopsis thaliana OX=3702 GN=GTE7 PE=2 SV=1 && PF17035:Bromodomain extra-terminal - transcription regulation|PF00439:Bromodomain	C2H2
100810510	2493	5874	4879	1519	2490	1669	3646	2533	3002	5219	4121	3532	2127	2654	4380	30.9186	84.5269	78.943	25.0053	33.9878	25.5091	53.3024	32.7343	35.7107	64.5933	66.1465	52.7262	30.2243	36.7131	71.3283	3281.34	2500.73	0.391827	0.209793	0.760516	3903.22	3827.92	0.028077	0.953699	0.999955	3337.91	3882.59	-0.218095	0.516108	0.705681	2503.51	3778.95	-0.594016	0.17357	0.421308	LOC100810510	NC_038253.2	6227359	6234395	-	2558	protein_coding	ABC transporter B family member 25 && sp|Q9FNU2|AB25B_ORYSJ ABC transporter B family member 25 OS=Oryza sativa subsp. japonica OX=39947 GN=ABCB25 PE=2 SV=1 && PF00005:ABC transporter|PF00664:ABC transporter transmembrane region	M-type_MADS
547545	3166	4466	4317	1968	2780	2180	3346	3211	3681	5218	4606	2875	3663	2809	3715	46.0736	75.4091	81.9613	38.014	44.5259	39.0967	57.3984	48.6915	51.3805	75.7789	86.7505	50.3602	61.0759	45.5949	70.989	3334.65	2779.93	0.262332	0.166379	0.727906	4275.48	3593.16	0.250766	0.459558	0.999955	3395.56	4252.51	-0.324596	0.170414	0.356943	2781	3543.68	-0.349604	0.220894	0.481161	LOC547545	NC_038241.2	38983510	38991515	-	2180	protein_coding	glutamate--cysteine ligase%2C chloroplastic%2C transcript variant X2 && sp|Q9ZNX6|GSH1_MEDTR Glutamate--cysteine ligase, chloroplastic OS=Medicago truncatula OX=3880 GN=GSH1 PE=2 SV=1 && PF04107:Glutamate-cysteine ligase family 2(GCS2)	-
100814484	4058	3206	3358	2985	3059	2806	3134	3118	3922	3736	3162	2707	3168	2868	2542	64.7254	59.3322	69.8762	63.1953	53.6993	55.156	58.9243	51.8215	60.0014	59.4665	65.2727	51.9708	57.8948	51.0229	53.2389	2855.53	2938.49	-0.0411748	0.650596	0.942031	3370.71	3497.7	-0.0535459	0.623172	0.999955	2909.36	3353.09	-0.204536	0.0464617	0.145768	2936.52	3442.93	-0.229566	0.0175924	0.102432	LOC100814484	NC_038247.2	5031405	5036218	+	1989	protein_coding	U1 small nuclear ribonucleoprotein 70 kDa%2C transcript variant X1 && sp|Q42404|RU17_ARATH U1 small nuclear ribonucleoprotein 70 kDa OS=Arabidopsis thaliana OX=3702 GN=RNU1 PE=1 SV=1 && PF00076:RNA recognition motif. (a.k.a. RRM, RBD, or RNP domain)|PF12220:U1 small nuclear ribonucleoprotein of 70kDa MW N terminal	bHLH
100803518	6170	1330	687	7835	2130	2896	1201	1124	4454	2433	1890	428	915	1648	425	119.94	29.9981	17.4229	202.16	45.5705	69.3774	27.5203	22.7675	83.046	47.1979	47.5495	10.0145	20.3793	35.732	10.8482	841.969	1819.77	-1.11159	0.014706	0.362958	2664.05	4146.86	-0.638369	0.383787	0.999955	859.306	2650.73	-1.62495	0.000234834	0.00238847	1811.62	4061.55	-1.16478	0.0872323	0.284059	LOC100803518	NC_038243.2	35763005	35766139	+	1632	protein_coding	YfcA domain-containing protein && sp|Q9SYB0|TAUE2_ARATH Sulfite exporter TauE/SafE family protein 2 OS=Arabidopsis thaliana OX=3702 GN=At1g61740 PE=2 SV=1 && PF01925:Sulfite exporter TauE/SafE	C2H2
100789988	3671	3010	2499	2574	3033	3334	2892	3810	4226	3586	2733	2792	2469	3128	2446	19.8773	18.9106	17.6533	18.4995	18.0748	22.2475	18.4589	21.4966	21.948	19.377	19.1523	18.1969	15.3175	18.8914	17.3909	2742.82	3165.23	-0.206621	0.11037	0.664747	3251.23	3005.36	0.113467	0.347945	0.999955	2794.19	3234.67	-0.211367	0.107991	0.26303	3162.13	2956.52	0.0968119	0.409843	0.668268	LOC100789988	NC_038245.2	48986314	48997569	-	5859	protein_coding	brefeldin A-inhibited guanine nucleotide-exchange protein 2 && sp|Q9LZX8|BIG2_ARATH Brefeldin A-inhibited guanine nucleotide-exchange protein 2 OS=Arabidopsis thaliana OX=3702 GN=BIG2 PE=2 SV=1 && PF09324:Domain of unknown function (DUF1981)|PF01369:Sec7 domain|PF16213:Dimerisation and cyclophilin-binding domain of Mon2|PF12783:Guanine nucleotide exchange factor in Golgi transport N-terminal|PF16206:C-terminal region of Mon2 protein	-
547613	3406	4315	6697	2604	2051	1962	3356	2230	5389	4410	4167	2201	2315	2066	2484	97.964	144.001	251.298	99.4125	64.9254	69.5445	113.783	66.8341	148.669	126.58	155.115	76.1992	76.2895	66.2789	93.8134	2313	2335.56	-0.0140524	0.948929	0.992858	4354.95	4454.07	-0.0324378	0.928101	0.999955	2355.24	4331.87	-0.879246	8.04267e-08	2.41815e-06	2336.99	4398.36	-0.912291	0.0103227	0.0716703	HO3	NC_038242.2	28417113	28420574	+	1103	protein_coding	heme oxygenase 3 && sp|O48782|HMOX1_ARATH Heme oxygenase 1, chloroplastic OS=Arabidopsis thaliana OX=3702 GN=HO1 PE=1 SV=2 && PF01126:Heme oxygenase	-
100807749	4255	724	668	3778	2543	5705	1329	1811	6873	2202	2237	1804	2401	2164	985	76.1357	15.0311	15.5938	89.7281	50.0797	125.802	28.0315	33.7659	117.958	39.3196	51.8038	38.8538	49.2235	43.1886	23.1428	1833.38	2846.93	-0.634747	0.153663	0.716516	3405.44	2394.62	0.508067	0.465926	0.999955	1869.93	3388.25	-0.857562	0.0291448	0.104378	2830.54	2345.74	0.270984	0.684597	0.854335	LOC100807749	NC_038249.2	31581108	31582880	-	1773	protein_coding	probable aspartic proteinase GIP2 && sp|P0DO21|GIP2_NICBE Probable aspartic proteinase GIP2 OS=Nicotiana benthamiana OX=4100 GN=GIP2 PE=1 SV=1 && PF14543:Xylanase inhibitor N-terminal|PF14541:Xylanase inhibitor C-terminal	FAR1
100816570	3452	3195	2948	2319	3076	2527	3069	3186	3361	3650	2746	2826	3900	2922	2811	93.2825	100.176	103.93	83.1779	91.4834	84.1544	97.7595	89.7112	87.1142	98.4295	96.0366	91.92	120.75	88.071	99.7428	3151.66	2867.24	0.136437	0.30401	0.822799	3032.23	3055.27	-0.0110776	0.932638	0.999955	3211.32	3016.65	0.0902874	0.554383	0.734044	2866.09	3008.08	-0.0697761	0.548566	0.770742	LOC100816570	NC_016089.4	40137258	40140643	-	1174	protein_coding	ubiquitin-conjugating enzyme E2 variant 1D && sp|Q9SVD7|UEV1D_ARATH Ubiquitin-conjugating enzyme E2 variant 1D OS=Arabidopsis thaliana OX=3702 GN=UEV1D PE=1 SV=1 && PF00179:Ubiquitin-conjugating enzyme	CPP
100217339	2912	4370	5328	2223	2932	2191	3875	3064	3697	4315	2989	3196	2973	3181	3417	31.3054	54.5097	74.7272	31.7209	34.6912	29.0277	49.1058	34.3233	38.1214	46.2927	41.5873	41.3565	36.6197	38.143	48.2352	3254.12	2918.2	0.15708	0.40771	0.872326	3410.55	3868.44	-0.181699	0.596612	0.999955	3313.61	3393.26	-0.0344368	0.819902	0.906152	2919.96	3818.52	-0.38701	0.240925	0.505131	LOC100217339	NC_038251.2	10033132	10039378	-	2951	protein_coding	NPR1-2 protein%2C transcript variant X1 && sp|E7BQV0|NPR1_MALHU BTB/POZ domain and ankyrin repeat-containing protein NPR1 OS=Malus hupehensis OX=106556 GN=NPR1 PE=2 SV=2 && PF12313:NPR1/NIM1 like defence protein C terminal|PF00651:BTB/POZ domain|PF12796:Ankyrin repeats (3 copies)	MYB
100795682	3919	2908	3064	2863	3161	3043	2947	2971	4213	3864	2929	2823	2944	2908	2119	32.5384	28.0143	33.1891	31.5515	28.885	31.1361	28.8425	25.7036	33.5508	32.0155	31.4736	28.2124	28.0059	26.9301	23.1016	2721.29	2946.3	-0.114277	0.327454	0.834169	3401.85	3274.82	0.0550167	0.626417	0.999955	2773.22	3384.48	-0.2873	0.0166087	0.0690311	2942.77	3222.89	-0.131315	0.233632	0.496373	LOC100795682	NC_038241.2	31018047	31028532	-	3821	protein_coding	calmodulin-binding transcription activator 2 && sp|Q6NPP4|CMTA2_ARATH Calmodulin-binding transcription activator 2 OS=Arabidopsis thaliana OX=3702 GN=CAMTA2 PE=1 SV=1 && PF01833:IPT/TIG domain|PF03859:CG-1 domain	CAMTA
100814238	3122	2870	2587	1617	3253	2094	2957	3423	2103	2684	2033	2882	2646	2708	2405	30.645	32.6868	33.129	21.0676	35.1428	25.3306	34.2145	35.011	19.7996	26.2913	25.8268	34.0509	29.7583	29.6482	30.9979	2697.32	2818.51	-0.0636336	0.650593	0.942031	2131.61	2597.19	-0.285265	0.202809	0.999955	2747.69	2120.57	0.374022	0.011425	0.0519664	2818.57	2557.41	0.140245	0.490687	0.730097	LOC100814238	NC_038244.2	480762	486412	+	3232	protein_coding	respiratory burst oxidase homolog protein C%2C transcript variant X1 && sp|Q2HXL0|RBOHC_SOLTU Respiratory burst oxidase homolog protein C OS=Solanum tuberosum OX=4113 GN=RBOHC PE=1 SV=2 && PF08414:Respiratory burst NADPH oxidase|PF08022:FAD-binding domain|PF01794:Ferric reductase like transmembrane component|PF08030:Ferric reductase NAD binding domain	bHLH
100499887	4212	1796	1363	3236	3306	3979	2433	3240	3571	2268	1852	2623	3287	3554	2210	155.739	77.0514	65.7494	158.817	134.536	181.312	106.044	124.832	126.646	83.6867	88.6254	116.739	139.252	146.572	107.298	2932.3	3160.26	-0.107816	0.592141	0.927806	2354.43	2692.6	-0.193602	0.618563	0.999955	2989.02	2342.46	0.351535	0.0912767	0.234938	3152.8	2642.44	0.254679	0.457272	0.70577	LOC100499887	NC_038249.2	29710496	29714137	-	858	protein_coding	uncharacterized LOC100499887 && sp|Q0JNR2|CYT12_ORYSJ Cysteine proteinase inhibitor 12 OS=Oryza sativa subsp. japonica OX=39947 GN=Os01g0270100 PE=2 SV=1 && PF16845:Aspartic acid proteinase inhibitor	bHLH
100789429	3569	3215	3721	2602	2867	2703	3279	3443	4237	3638	2873	2989	2495	3080	3027	29.3254	30.6509	39.8881	28.3781	25.927	27.3707	31.7594	29.4786	33.3924	29.8307	30.552	29.5619	23.4888	28.2275	32.6589	2951.71	2973.92	-0.0109838	0.937942	0.991244	3322	3383.01	-0.0261236	0.876168	0.999955	3005.76	3304.95	-0.137122	0.366762	0.579048	2973.39	3332.87	-0.164554	0.294012	0.563285	SOS1	NC_038244.2	6947491	6960340	+	3861	protein_coding	Na+/H+ antiporter && sp|Q9LKW9|NHX7_ARATH Sodium/hydrogen exchanger 7 OS=Arabidopsis thaliana OX=3702 GN=NHX7 PE=1 SV=1 && PF00999:Sodium/hydrogen exchanger family	WRKY
100794711	2227	6881	3870	730	2091	2331	4295	1439	3081	4431	3550	3423	2360	3310	2993	50.0361	179.382	113.438	21.7703	51.7063	64.5427	113.752	33.6895	66.3966	99.35	103.228	92.5717	60.7528	82.9496	88.3	3074.98	2502.32	0.297371	0.374716	0.859214	3482.32	3514.88	-0.0134626	0.982361	0.999955	3131.35	3463.98	-0.145552	0.513836	0.703665	2503.41	3468.83	-0.470591	0.429011	0.683749	LOC100794711	NC_016088.4	52119159	52124777	-	1412	protein_coding	phenylcoumaran benzylic ether reductase TP7 && sp|B6VRE8|TP7_TOBAC Phenylcoumaran benzylic ether reductase TP7 OS=Nicotiana tabacum OX=4097 GN=TP7 PE=1 SV=1 && PF05368:NmrA-like family	bHLH
100784626	3803	3147	2865	3151	2892	2908	2709	3152	3958	3489	2560	2422	2807	2705	2311	40.1762	38.5747	39.4869	44.1844	33.6254	37.8598	33.7353	34.6976	40.106	36.7829	35.0017	30.7982	33.9763	31.8737	32.0578	2591.57	2827.64	-0.125589	0.16289	0.724398	3082.99	3337.76	-0.114223	0.341302	0.999955	2640.45	3067.37	-0.216502	0.0430729	0.137801	2824.71	3284.06	-0.21735	0.0217236	0.118191	LOC100784626	NC_038251.2	12778836	12791330	+	3003	protein_coding	cullin-1 && sp|Q94AH6|CUL1_ARATH Cullin-1 OS=Arabidopsis thaliana OX=3702 GN=CUL1 PE=1 SV=1 && PF00888:Cullin family|PF10557:Cullin protein neddylation domain	TCP
100797297	3658	2878	2462	2918	3279	3228	2819	3051	4160	3663	3006	2661	3261	3110	2539	47.7764	43.6139	41.9512	50.5863	47.1344	51.9572	43.4008	41.5225	52.114	47.743	50.812	41.8334	48.7992	45.3058	43.5435	2922.92	3009.01	-0.0416405	0.725324	0.958529	3357.64	3058.43	0.134629	0.300112	0.999955	2978.36	3340.26	-0.165338	0.126976	0.293225	3004.55	3008.22	-0.00189251	0.987972	0.995353	LOC100797297	NC_038242.2	799410	805014	+	2429	protein_coding	phosphatidylinositol/phosphatidylcholine transfer protein SFH6%2C transcript variant X1 && sp|F4IHJ0|SFH8_ARATH Phosphatidylinositol/phosphatidylcholine transfer protein SFH8 OS=Arabidopsis thaliana OX=3702 GN=SFH8 PE=2 SV=1 && PF03765:CRAL/TRIO, N-terminal domain|PF00650:CRAL/TRIO domain	bHLH
100801514	3008	3916	4350	1974	2659	2024	3508	3045	3023	3708	3188	4063	3088	2672	3217	20.0353	30.2638	37.8	17.4519	19.4923	16.6138	27.5429	21.1337	19.3128	24.6468	27.4816	32.5741	23.566	19.8507	28.1358	3326.16	2713.67	0.293507	0.168288	0.729889	3120.39	3430.5	-0.136749	0.661733	0.999955	3386.84	3103.83	0.125984	0.559931	0.73811	2715.53	3383.96	-0.317423	0.278829	0.547601	LOC100801514	NC_038247.2	7329855	7340793	+	4763	protein_coding	myosin-3%2C transcript variant X1 && - && -	-
100792343	3017	3501	3866	2350	2643	2821	2905	2455	4467	4975	4204	3458	2685	2828	2794	49.4899	66.6342	82.7349	51.1666	47.7161	57.0277	56.172	41.9628	70.2826	81.4399	89.2505	68.277	50.4635	51.7421	60.1809	2991.99	2640.52	0.180355	0.271474	0.804106	4274.27	3301.75	0.372447	0.109171	0.999955	3047.11	4251.76	-0.480558	0.00354722	0.0211788	2637.64	3254.94	-0.303374	0.162709	0.406327	LOC100792343	NC_016091.4	49972674	49980114	+	1934	protein_coding	TOM1-like protein 4%2C transcript variant X1 && sp|Q9LPL6|TOL3_ARATH TOM1-like protein 3 OS=Arabidopsis thaliana OX=3702 GN=TOL3 PE=1 SV=1 && PF00790:VHS domain|PF03127:GAT domain	-
100817323	3556	2541	1621	3036	3552	2697	2728	3927	3385	2941	2296	3008	3172	3808	2792	55.5456	46.0528	33.0336	62.9459	61.0643	51.9171	50.2302	63.9175	50.7151	45.8443	46.4159	56.5554	56.7692	66.3449	57.2656	3227.12	3103.49	0.0562504	0.662719	0.945602	2664.28	2751.03	-0.0462228	0.856912	0.999955	3288.21	2650.63	0.310902	0.00970968	0.0459943	3101.42	2702.63	0.198573	0.382698	0.645426	LOC100817323	NC_038247.2	38722028	38725736	+	2031	protein_coding	T-complex protein 1 subunit epsilon && sp|O04450|TCPE_ARATH T-complex protein 1 subunit epsilon OS=Arabidopsis thaliana OX=3702 GN=CCT5 PE=1 SV=1 && PF00118:TCP-1/cpn60 chaperonin family	ERF
100778442	3646	3090	2623	2706	3363	3104	3255	3615	3645	3549	2733	2704	2609	3234	2792	28.6805	28.2028	26.9187	28.2537	29.1154	30.0908	30.1824	29.6312	27.5016	27.8598	27.8238	25.6026	23.5145	28.3748	28.8387	2876.87	3229.46	-0.16689	0.115608	0.673445	3077.66	3092.81	-0.00724638	0.93425	0.999955	2930.33	3061.85	-0.0634417	0.602744	0.769658	3227.09	3042.95	0.084513	0.204652	0.460984	LOC100778442	NC_016089.4	47353835	47366591	-	4033	protein_coding	ubiquitin C-terminal hydrolase 12%2C transcript variant X1 && sp|Q84WU2|UBP13_ARATH Ubiquitin C-terminal hydrolase 13 OS=Arabidopsis thaliana OX=3702 GN=UBP13 PE=1 SV=1 && PF12436:ICP0-binding domain of Ubiquitin-specific protease 7|PF00917:MATH domain|PF00443:Ubiquitin carboxyl-terminal hydrolase|PF14533:Ubiquitin-specific protease C-terminal	ERF
100801743	2538	3363	2609	1526	3660	2290	4432	3331	3346	3424	3670	3359	2961	3239	3248	30.1676	46.381	40.4584	24.0758	47.8803	33.5449	62.0986	41.2568	38.1475	40.6149	56.4575	48.0582	40.3254	42.9421	50.6939	3259.02	3314.3	-0.0243489	0.903975	0.985675	3309.67	2573.59	0.362725	0.204945	0.999955	3318.94	3291.46	0.0122642	0.94678	0.974012	3316.25	2535.69	0.387161	0.165414	0.409755	LOC100801743	NC_038249.2	41507821	41513860	-	2669	protein_coding	4-hydroxy-3-methylbut-2-en-1-yl diphosphate synthase (ferredoxin)%2C chloroplastic%2C transcript variant X1 && sp|F4K0E8|ISPG_ARATH 4-hydroxy-3-methylbut-2-en-1-yl diphosphate synthase (ferredoxin), chloroplastic OS=Arabidopsis thaliana OX=3702 GN=ISPG PE=1 SV=1 && PF04551:GcpE protein	-
100782502	3182	2502	1707	2310	3778	2876	3403	4532	3163	3165	2168	3300	2613	3946	2882	38.856	35.4495	27.1943	37.4411	50.7747	43.2802	48.9839	57.666	37.0466	38.5687	34.2629	48.5044	36.5586	53.7451	46.2108	3224.59	3506.61	-0.121069	0.449704	0.891135	2618.92	2473.03	0.0826574	0.650025	0.999955	3284.89	2605.76	0.334001	0.0452529	0.142781	3506.04	2431	0.528216	0.00170155	0.0199305	LOC100782502	NC_038252.2	7863860	7872237	-	2598	protein_coding	dolichyl-diphosphooligosaccharide--protein glycosyltransferase subunit STT3A && sp|Q93ZY3|STT3A_ARATH Dolichyl-diphosphooligosaccharide--protein glycosyltransferase subunit STT3A OS=Arabidopsis thaliana OX=3702 GN=STT3A PE=2 SV=1 && PF02516:Oligosaccharyl transferase STT3 subunit	-
100800693	3657	3140	3296	3192	2926	2956	2925	2767	4851	3918	3304	2454	3447	3118	2474	37.4854	37.3448	44.0768	43.4288	33.0094	37.3408	35.3424	29.5541	47.6935	40.0779	43.8313	30.2775	40.4827	35.6481	33.2987	2898.64	2817.14	0.0414004	0.764281	0.964808	3737.23	3435.83	0.121526	0.372768	0.999955	2954.02	3717.87	-0.331735	0.0260223	0.0963733	2813.9	3382.41	-0.265441	0.0370828	0.168958	LOC100800693	NC_038244.2	10125473	10130464	+	3095	protein_coding	golgin subfamily A member 4%2C transcript variant X1 && - && -	-
100817673	3362	3532	2746	2604	3018	2662	3342	3383	3357	3091	3209	3095	3378	2910	2818	103.552	126.225	110.343	106.458	102.307	101.044	121.339	108.576	99.1751	95.0085	127.92	114.744	119.21	99.9716	113.97	3093.19	3001.11	0.0435186	0.688954	0.950531	3042.97	3146.97	-0.0488233	0.773891	0.999955	3151.09	3026.44	0.0585977	0.70097	0.835698	3000.52	3097.5	-0.0458777	0.708229	0.868256	LOC100817673	NC_038254.2	4079442	4080471	-	1030	protein_coding	uncharacterized LOC100817673 && - && -	-
100814812	2327	3748	4004	1567	3913	2324	5966	4125	2723	3665	2837	3747	2147	4094	3855	12.555	23.463	28.1838	11.2219	23.2358	15.4525	37.9434	23.1908	14.0916	19.7332	19.8101	24.3339	13.2722	24.6372	27.3109	3535.29	3941.45	-0.156954	0.607428	0.93249	2891.95	3024.75	-0.0647874	0.860508	0.999955	3598.96	2876.87	0.32311	0.230858	0.43568	3947.52	2985.27	0.403129	0.291482	0.56072	LOC100814812	NC_038254.2	6660642	6677895	+	5880	protein_coding	proteasome activator subunit 4%2C transcript variant X1 && sp|F4JC97|PSME4_ARATH Proteasome activator subunit 4 OS=Arabidopsis thaliana OX=3702 GN=PA200 PE=2 SV=2 && PF16507:Proteasome-substrate-size regulator, mid region|PF11919:Domain of unknown function (DUF3437)	-
100780444	3620	2437	1507	4355	2949	2570	1900	3301	3577	4154	2420	1808	2827	3044	1788	85.449	66.7449	46.4085	136.447	76.6125	74.7607	52.867	81.1924	80.9857	97.8516	73.93	51.3695	76.4568	80.1431	55.4188	2372.76	2582.42	-0.122066	0.562561	0.920505	3116.44	3088.82	0.0129245	0.972428	0.999955	2419.08	3101.18	-0.358334	0.0978217	0.246313	2578.9	3032.96	-0.23391	0.484181	0.725571	LOC100780444	NC_016091.4	51029874	51031217	-	1344	protein_coding	glucuronoxylan 4-O-methyltransferase 1 && sp|Q9T0F7|GXM2_ARATH Glucuronoxylan 4-O-methyltransferase 2 OS=Arabidopsis thaliana OX=3702 GN=GXM2 PE=1 SV=1 && PF04669:Polysaccharide biosynthesis	FAR1
100799688	2769	2833	1674	2688	3469	2792	2399	4042	2820	3184	2776	3240	3331	3092	2035	53.86	63.9373	42.48	69.3986	74.2634	66.9269	55.0056	81.924	52.6119	61.8044	69.8828	75.8572	74.2352	67.082	51.9755	2941.51	3052.47	-0.0534074	0.767107	0.965038	2756.74	2566.4	0.103095	0.655477	0.999955	2998.22	2742.12	0.129164	0.484475	0.680495	3049.67	2523.26	0.273467	0.198296	0.452963	LOC100799688	NC_038246.2	48311916	48314333	-	1631	protein_coding	tubulin alpha chain && sp|P33629|TBA_PRUDU Tubulin alpha chain OS=Prunus dulcis OX=3755 GN=TUBA PE=2 SV=1 && PF00091:Tubulin/FtsZ family, GTPase domain|PF03953:Tubulin C-terminal domain	Nin-like
100780515	3832	3000	2748	2770	3243	3269	3013	3228	3812	3165	2498	2504	1975	2803	2420	16.6123	15.09	15.542	15.9391	15.4732	17.4647	15.397	14.5818	15.8507	13.6925	14.0154	13.0662	9.80989	13.5535	13.7756	2465.19	3098.97	-0.330115	0.0283209	0.452866	2924.82	3164.14	-0.113383	0.331577	0.999955	2510.63	2909.84	-0.213074	0.202424	0.399662	3095.13	3113.12	-0.00864367	0.929124	0.971241	LOC100780515	NC_038251.2	50242381	50251066	-	7318	protein_coding	DExH-box ATP-dependent RNA helicase DExH12%2C transcript variant X2 && sp|Q9SYP1|DEXHC_ARATH DExH-box ATP-dependent RNA helicase DExH12 OS=Arabidopsis thaliana OX=3702 GN=BRR2A PE=1 SV=1 && PF18149:N-terminal helicase PWI domain|PF02889:Sec63 Brl domain|PF00270:DEAD/DEAH box helicase|PF00271:Helicase conserved C-terminal domain	VOZ
100814416	4064	2659	2272	3386	3114	2562	2707	2891	4382	3492	2765	2447	2920	3016	2400	51.8413	39.3554	37.8108	57.3306	43.7187	40.2757	40.7045	38.4274	53.6149	44.4528	45.6482	37.572	42.6772	42.9118	40.1998	2724.25	2729.91	-0.00285273	0.97631	0.996931	3279.72	3174.63	0.0470392	0.829264	0.999955	2775.84	3262.95	-0.233365	0.0682245	0.192096	2727.33	3120.43	-0.194281	0.269129	0.537738	LOC100814416	NC_038252.2	25232875	25240521	+	2487	protein_coding	RNA polymerase I-specific transcription initiation factor RRN3%2C transcript variant X1 && sp|Q9NYV6|RRN3_HUMAN RNA polymerase I-specific transcription initiation factor RRN3 OS=Homo sapiens OX=9606 GN=RRN3 PE=1 SV=1 && PF05327:RNA polymerase I specific transcription initiation factor RRN3	-
547889	3228	2683	2061	2454	3163	3130	2675	3420	2763	3485	2919	3096	3338	2975	2342	86.2015	83.1316	71.8034	86.9828	92.9623	103.007	84.205	95.1653	70.7706	92.8725	100.884	99.5154	102.131	88.6117	82.1219	2965.11	3001.31	-0.0173457	0.887133	0.984034	2881.78	2669.04	0.110317	0.546081	0.999955	3021.58	2866.54	0.0763467	0.652146	0.803746	2997.58	2624.96	0.191347	0.111874	0.327513	GF14A	NC_038254.2	57856698	57859593	+	1188	protein_coding	14-3-3 protein SGF14a && sp|Q96450|1433A_SOYBN 14-3-3-like protein A OS=Glycine max OX=3847 GN=GF14A PE=2 SV=1 && PF00244:14-3-3 protein	E2F/DP
100811882	3873	2862	2712	2983	3219	3538	3142	3648	3520	3088	2585	2661	2240	3191	2273	18.1251	15.5405	16.558	18.5295	16.5798	20.4048	17.3329	17.7893	15.8003	14.4216	15.6567	14.9894	12.0108	16.6564	13.9676	2620.18	3289.82	-0.328231	0.0222365	0.414361	2853.33	3189.88	-0.160928	0.204028	0.999955	2669.43	2838.51	-0.0885326	0.557445	0.73613	3286.1	3137.97	0.0664346	0.578492	0.791594	LOC100811882	NC_038251.2	51950989	51987103	+	6779	protein_coding	nuclear-pore anchor && sp|A4GSN8|NUA_ARATH Nuclear-pore anchor OS=Arabidopsis thaliana OX=3702 GN=NUA PE=1 SV=1 && PF07926:TPR/MLP1/MLP2-like protein	-
100775724	3310	3744	3486	1909	2534	2550	3315	2964	3470	4595	3544	2922	3489	2651	2918	80.2206	105.283	110.223	61.4104	67.5914	76.1623	94.7053	74.8527	80.6638	111.134	111.163	85.2406	96.8837	71.6623	92.8612	3042.5	2757.76	0.141747	0.362724	0.852457	3636.65	3193.93	0.18718	0.474602	0.999955	3099.18	3617.72	-0.223103	0.216115	0.417248	2757.59	3147.38	-0.190784	0.404422	0.663505	LOC100775724	NC_038252.2	5538117	5541220	+	1309	protein_coding	B2 protein-like && sp|P37707|B2_DAUCA B2 protein OS=Daucus carota OX=4039 PE=2 SV=1 && PF10539:Development and cell death domain	-
100781622	3156	3415	2894	2238	3242	3074	3035	3375	4186	3700	3246	2757	1800	3338	2570	17.3614	21.7973	20.7698	16.3413	19.6285	20.8398	19.6806	19.3461	22.0871	20.312	23.1102	18.2555	11.3452	20.4813	18.564	2656.83	3084.96	-0.215577	0.265796	0.801335	3465.83	3007.53	0.204515	0.198096	0.999955	2705.79	3447.65	-0.349558	0.112025	0.269489	3082.02	2961.66	0.0574521	0.666447	0.844363	LOC100781622	NC_038244.2	44710433	44727326	+	5767	protein_coding	proteasome activator subunit 4 && sp|F4JC97|PSME4_ARATH Proteasome activator subunit 4 OS=Arabidopsis thaliana OX=3702 GN=PA200 PE=2 SV=2 && PF11919:Domain of unknown function (DUF3437)|PF16507:Proteasome-substrate-size regulator, mid region	-
547505	3259	3444	3659	2634	2283	2026	4088	3045	4437	6314	5647	1946	1882	2592	3072	35.0953	43.0321	51.4059	37.6494	27.0581	26.8872	51.893	34.1683	45.8295	67.8535	78.7027	25.2241	23.2207	31.1331	43.4387	2433.69	2770.23	-0.186972	0.502378	0.904142	5196.33	3364.96	0.626842	0.0106402	0.470141	2477.09	5168.34	-1.06108	0.000125509	0.00141627	2773.97	3315.54	-0.257251	0.326326	0.595326	GRR1	NC_038242.2	5216386	5220022	-	2946	protein_coding	putative EIN3-binding F-box protein && sp|Q708Y0|EBF2_ARATH EIN3-binding F-box protein 2 OS=Arabidopsis thaliana OX=3702 GN=EBF2 PE=1 SV=1 && -	-
100802168	2514	3391	2855	1642	3720	2843	4523	3376	3240	3424	3268	3174	3666	3234	3337	62.6519	98.053	92.8242	54.315	102.033	87.3148	132.87	87.6684	77.4471	85.1542	105.404	95.2104	104.678	89.8943	109.198	3406.24	3507.94	-0.0424773	0.80191	0.97153	3128.91	2677.45	0.224677	0.405703	0.999955	3469.56	3112.07	0.157175	0.311516	0.524585	3508.31	2638.72	0.410939	0.109903	0.32408	LOC100802168	NC_038245.2	40559010	40563261	-	1273	transcribed_pseudogene	annexin D5-like && sp|Q9C9X3|ANXD5_ARATH Annexin D5 OS=Arabidopsis thaliana OX=3702 GN=ANN5 PE=2 SV=2 && PF00191:Annexin	MYB
547679	4913	1463	899	5349	3994	6276	844	1699	5720	3192	1658	640	2046	2148	440	74.2561	25.6563	17.7268	107.309	66.4385	116.899	15.037	26.7578	82.9225	48.145	32.4322	11.6432	35.4309	36.2112	8.7323	1292.8	3195.05	-1.30525	0.0833317	0.621353	3151.81	3244.51	-0.0417572	0.946689	0.999955	1320.2	3137.02	-1.24856	0.0153145	0.0648305	3173.33	3179.88	-0.00299958	0.996515	0.998849	SUT1	NC_038246.2	45028505	45032076	-	2099	protein_coding	sucrose transporter && sp|Q03411|SUT_SPIOL Sucrose transport protein OS=Spinacia oleracea OX=3562 PE=2 SV=1 && PF13347:MFS/sugar transport protein	HD-ZIP
100780275	3339	3065	2956	2801	3623	3089	3590	3406	3554	3238	2516	2627	3265	3489	2599	59.7118	63.5973	68.9659	66.4867	71.3081	68.0775	75.6783	63.4688	60.961	57.7862	58.232	56.5474	66.8989	69.5934	61.0297	3022.14	3324.18	-0.137238	0.231467	0.777236	2880.43	3139.41	-0.123843	0.218347	0.999955	3079.68	2865.66	0.103962	0.396169	0.605775	3321.89	3090.56	0.104303	0.31512	0.584574	LOC100780275	NC_038248.2	36697112	36701133	-	1774	protein_coding	E3 ubiquitin-protein ligase RHF2A && sp|Q9ZT42|RHF2A_ARATH E3 ubiquitin-protein ligase RHF2A OS=Arabidopsis thaliana OX=3702 GN=RHF2A PE=2 SV=1 && PF13639:Ring finger domain	MYB_related
100802442	3527	3219	2962	2501	3061	2687	2733	3255	3887	3512	2623	2778	3212	2845	2619	69.4556	73.5508	76.0979	65.3723	66.3425	65.2096	63.4416	66.792	73.4189	69.0176	66.8509	65.848	72.4718	62.4896	67.7218	2900.54	2837.6	0.0315571	0.71221	0.95526	3093.43	3134.34	-0.018798	0.863372	0.999955	2955.07	3077.69	-0.0589001	0.581805	0.754189	2835.32	3085.58	-0.121969	0.163175	0.406862	LOC100802442	NC_038249.2	23411667	23415952	-	1611	protein_coding	26S proteasome regulatory subunit 4 homolog A && sp|Q9SZD4|PRS4A_ARATH 26S proteasome regulatory subunit 4 homolog A OS=Arabidopsis thaliana OX=3702 GN=RPT2A PE=1 SV=1 && PF00004:ATPase family associated with various cellular activities (AAA)|PF16450:Proteasomal ATPase OB C-terminal domain|PF17862:AAA+ lid domain	NAC
100783508	3446	3238	3062	2479	3162	2662	2938	3046	3306	3140	2563	2777	3255	3232	2976	40.1334	43.7554	46.5245	38.3217	40.5302	38.2068	40.3343	36.9651	36.9304	36.4941	38.6319	38.9291	43.4343	41.9841	45.5108	3103.2	2859.72	0.117821	0.214538	0.764693	2800.16	3142.86	-0.166684	0.149215	0.999955	3161.21	2785.63	0.182527	0.0825754	0.219307	2857.5	3094.53	-0.114933	0.270742	0.538927	LOC100783508	NC_038248.2	35043467	35049208	-	2724	protein_coding	cell division cycle protein 48 homolog && sp|P54774|CDC48_SOYBN Cell division cycle protein 48 homolog OS=Glycine max OX=3847 GN=CDC48 PE=2 SV=1 && PF00004:ATPase family associated with various cellular activities (AAA)|PF02933:Cell division protein 48 (CDC48), domain 2|PF02359:Cell division protein 48 (CDC48), N-terminal domain|PF17862:AAA+ lid domain	FAR1
100787039	3759	3000	2854	3035	3177	2585	2973	3126	4120	3500	2700	2520	2429	3187	2533	27.6561	25.6097	27.3942	29.6384	25.7254	23.438	25.7838	23.9651	29.0742	25.6974	25.7093	22.3166	20.4757	26.1532	24.4706	2702.19	2869.24	-0.0865955	0.45852	0.893877	3184.18	3254.35	-0.0311952	0.794961	0.999955	2752.69	3167.93	-0.202855	0.145694	0.321264	2867.44	3202.13	-0.159118	0.0829252	0.275097	LOC100787039	NC_038248.2	4370939	4378241	-	4312	protein_coding	pumilio homolog 2%2C transcript variant X1 && sp|Q9ZW06|PUM2_ARATH Pumilio homolog 2 OS=Arabidopsis thaliana OX=3702 GN=APUM2 PE=1 SV=1 && PF07990:Nucleic acid binding protein NABP|PF00806:Pumilio-family RNA binding repeat	LBD
100817128	4277	2340	1791	3916	4272	4537	2738	3058	3936	2912	2462	2293	2685	3419	2170	107.602	68.3066	58.7846	130.768	118.288	140.667	81.1986	80.1662	94.9792	73.11	80.1636	69.4376	77.396	95.9411	71.6858	2658.99	3572.17	-0.425768	0.0609392	0.568374	2872.68	3160.23	-0.137608	0.673031	0.999955	2709.97	2857.86	-0.0766283	0.665095	0.812523	3561.83	3103.38	0.198737	0.53499	0.762028	LOC100817128	NC_038254.2	818473	821303	+	1261	protein_coding	estradiol 17-beta-dehydrogenase 12-like && sp|Q8L9C4|KCR1_ARATH Very-long-chain 3-oxoacyl-CoA reductase 1 OS=Arabidopsis thaliana OX=3702 GN=KCR1 PE=1 SV=1 && PF00106:short chain dehydrogenase	C2H2
100780377	3979	2721	2538	2981	3059	2784	2691	3007	4180	3453	2639	2353	2399	3050	2654	50.1919	39.8247	41.7674	49.9114	42.4684	43.2784	40.0135	39.5243	50.574	43.467	43.083	35.7265	34.6722	42.9124	43.9594	2653.81	2797.54	-0.0761527	0.548346	0.916571	3164.45	3128.48	0.0165719	0.91897	0.999955	2703.05	3148.35	-0.220238	0.148782	0.325577	2794.49	3076.65	-0.138905	0.260911	0.528823	LOC100780377	NC_038245.2	43514488	43522033	+	2515	protein_coding	probable cytosolic oligopeptidase A && sp|Q94AM1|OOPDA_ARATH Organellar oligopeptidase A, chloroplastic/mitochondrial OS=Arabidopsis thaliana OX=3702 GN=OOP PE=1 SV=1 && PF01432:Peptidase family M3	MIKC_MADS
100801949	1359	1675	1120	552	3211	1979	3862	5996	1082	1233	1203	3266	2915	3192	3238	17.3009	24.7416	18.6017	9.32753	44.9901	31.0483	57.9555	79.5394	13.212	15.6645	19.8208	50.0465	42.5187	45.3248	54.1274	3210.15	3573.06	-0.154668	0.561792	0.920332	1112.82	1192.45	-0.100175	0.771125	0.999955	3269.11	1106.78	1.56338	6.19669e-18	8.72863e-16	3579.47	1174.38	1.60777	1.34318e-05	0.000435187	CEL8	NC_038244.2	1797572	1802928	+	2492	protein_coding	endo-1%2C4-beta-glucanase && sp|Q42059|GUN6_ARATH Endoglucanase 6 OS=Arabidopsis thaliana OX=3702 GN=At1g64390 PE=2 SV=2 && PF00759:Glycosyl hydrolase family 9|PF09478:Carbohydrate binding domain CBM49	WRKY
100795679	1573	6583	3319	861	2409	1925	5000	2860	3852	5119	8004	4037	3203	2677	2567	27.9568	135.752	76.9578	20.3114	47.1219	42.1631	104.752	52.966	65.6654	90.792	184.108	86.3628	65.2241	53.0678	59.9068	3165.42	2959.81	0.0968981	0.74742	0.960789	5571.43	3180.87	0.808579	0.213301	0.999955	3224.53	5537.92	-0.780112	0.0224191	0.0864384	2965.42	3139.28	-0.0822084	0.886098	0.952909	LOC100795679	NC_016091.4	3214710	3216494	-	1785	protein_coding	uncharacterized acetyltransferase At3g50280 && sp|Q9SND9|Y3028_ARATH Uncharacterized acetyltransferase At3g50280 OS=Arabidopsis thaliana OX=3702 GN=At3g50280 PE=3 SV=1 && PF02458:Transferase family	NAC
100306524	3388	3202	3368	2173	2955	3043	3329	3440	3421	3547	2909	2955	4250	2798	2965	138.688	152.083	179.868	118.068	133.131	153.511	160.636	146.732	134.32	144.897	154.116	145.6	199.332	127.752	159.372	3283.23	3096.77	0.0843906	0.601251	0.930644	3080.42	3117.65	-0.0174432	0.92318	0.999955	3345.29	3064.36	0.126644	0.482053	0.67839	3095.13	3071.32	0.0111243	0.945866	0.97794	LOC100306524	NC_038251.2	18597388	18600846	+	775	protein_coding	uncharacterized LOC100306524 && sp|Q9C5K8|TIF3B_ARATH Protein TIFY 3B OS=Arabidopsis thaliana OX=3702 GN=TIFY3B PE=1 SV=1 && PF06200:tify domain|PF09425:Divergent CCT motif	-
100798078	3619	3050	2045	2783	3390	2993	2518	3695	3095	3111	2758	2773	2754	3228	2321	53.0308	51.8565	39.0948	54.1291	54.6721	54.0491	43.4939	56.419	43.5002	45.4928	52.3047	48.91	46.2376	52.759	44.6587	2795.47	3040.14	-0.121019	0.345264	0.843171	2805.88	2938.21	-0.0667555	0.715442	0.999955	2848.48	2791.04	0.0298736	0.813934	0.902857	3036.56	2888.65	0.0719946	0.659233	0.840184	LOC100798078	NC_038245.2	40310287	40315707	-	2165	protein_coding	transmembrane 9 superfamily member 3-like && sp|Q9ZPS7|TMN3_ARATH Transmembrane 9 superfamily member 3 OS=Arabidopsis thaliana OX=3702 GN=TMN3 PE=2 SV=1 && PF02990:Endomembrane protein 70	FAR1
100817949	3438	3087	1783	1999	3224	2443	2314	3824	3120	3082	2506	2582	2978	3048	2742	39.4608	41.1112	26.6991	30.4544	40.7269	34.5561	31.308	45.735	34.3483	35.3017	37.2261	35.6717	39.163	39.0209	41.3255	2876.72	2832.58	0.0220863	0.883153	0.983893	2709.8	2608.06	0.0549125	0.793439	0.999955	2930.54	2695.72	0.120634	0.249627	0.457346	2830.75	2564.08	0.142629	0.495749	0.733262	LOC100817949	NC_038244.2	18183336	18186462	-	2764	protein_coding	D-3-phosphoglycerate dehydrogenase 2%2C chloroplastic && sp|O04130|SERA2_ARATH D-3-phosphoglycerate dehydrogenase 2, chloroplastic OS=Arabidopsis thaliana OX=3702 GN=PGDH2 PE=1 SV=2 && PF00389:D-isomer specific 2-hydroxyacid dehydrogenase, catalytic domain|PF02826:D-isomer specific 2-hydroxyacid dehydrogenase, NAD binding domain|PF01842:ACT domain	CO-like
100813852	3286	6090	9398	4031	2690	2603	4995	1542	4194	3553	3648	575	1247	1810	1787	68.5838	147.481	255.903	111.672	61.7921	66.953	122.892	33.5359	83.9602	74.0035	98.5407	14.4454	29.8203	42.1362	48.9745	1382.04	2913.32	-1.07588	0.0116112	0.330585	3576.49	6041.02	-0.756238	0.0694859	0.91263	1407.24	3557.19	-1.33791	0.000253971	0.00254969	2914.33	5968.91	-1.03431	0.0282939	0.1416	LOC100813852	NC_038250.2	27771347	27777619	+	1520	protein_coding	WAT1-related protein At4g08290 && sp|Q9SUF1|WTR31_ARATH WAT1-related protein At4g08290 OS=Arabidopsis thaliana OX=3702 GN=At4g08290 PE=2 SV=1 && PF00892:EamA-like transporter family	ERF
100813370	3337	2228	1496	2736	3420	3157	2648	3893	3256	2853	2000	3299	3172	3687	2672	50.5565	39.1652	29.5691	55.0193	57.0261	58.9437	47.2903	61.4578	47.3147	43.1346	39.2155	60.1605	55.0612	62.3042	53.1555	3238.91	3167	0.0324116	0.797981	0.970725	2491.39	2502.34	-0.00627828	0.980819	0.999955	3300.27	2478.88	0.412599	0.00145874	0.0104438	3163.45	2458.2	0.363851	0.107875	0.320424	LOC100813370	NC_038245.2	39041116	39046501	-	2094	protein_coding	T-complex protein 1 subunit gamma%2C transcript variant X1 && sp|Q84WV1|TCPG_ARATH T-complex protein 1 subunit gamma OS=Arabidopsis thaliana OX=3702 GN=CCT3 PE=1 SV=1 && PF00118:TCP-1/cpn60 chaperonin family	ERF
100804444	3247	3173	3004	2216	3037	2548	2971	2765	3744	3849	3512	3234	3785	3153	2913	97.3631	110.394	117.516	88.1982	100.227	94.1572	105.014	86.393	107.681	115.176	136.293	116.724	130.038	105.453	114.695	3311.67	2746.03	0.270301	0.0185199	0.393047	3485.1	2990.57	0.220538	0.185971	0.999955	3374.11	3466.53	-0.0386665	0.781152	0.883918	2744.02	2945.16	-0.102093	0.464272	0.711335	LOC100804444	NC_016088.4	54891388	54893444	-	1058	protein_coding	bax inhibitor 1-like && sp|Q9LD45|BI1_ARATH Bax inhibitor 1 OS=Arabidopsis thaliana OX=3702 GN=BI-1 PE=1 SV=1 && PF01027:Inhibitor of apoptosis-promoting Bax1	-
100819445	2766	4253	5956	1662	2168	2215	3034	1758	3299	4825	3867	2868	2020	2342	2198	42.3711	75.5922	119.03	33.793	36.5514	41.8151	54.7855	28.0613	48.472	73.7595	76.6653	52.8817	35.4536	40.0154	44.2116	2397	2245.58	0.0942281	0.679471	0.948872	3776.78	3819.29	-0.0161578	0.970944	0.999955	2441.15	3756.88	-0.621888	0.00469979	0.0262218	2244.59	3773.39	-0.749416	0.0665807	0.241799	PHT1-2	NC_016090.4	38947726	38951050	+	2071	protein_coding	inorganic phosphate transporter 1-2 && sp|Q96303|PHT14_ARATH Inorganic phosphate transporter 1-4 OS=Arabidopsis thaliana OX=3702 GN=PHT1-4 PE=1 SV=1 && PF00083:Sugar (and other) transporter	WRKY
100818972	3676	3316	3350	2829	3128	2807	3236	3390	3818	3616	2690	2601	1865	3191	2622	18.4759	19.3379	21.9665	18.873	17.3031	17.3866	19.1722	17.7542	18.4059	18.1369	17.4981	15.7355	10.7399	17.8888	17.3043	2612.43	3040.65	-0.219065	0.223201	0.771031	3129.42	3394.42	-0.117	0.278954	0.999955	2660.44	3113.47	-0.226969	0.26117	0.470344	3039.21	3342.27	-0.136975	0.17385	0.421539	LOC100818972	NC_038242.2	308035	318064	-	6312	protein_coding	E3 ubiquitin-protein ligase UPL3 && sp|Q6WWW4|UPL3_ARATH E3 ubiquitin-protein ligase UPL3 OS=Arabidopsis thaliana OX=3702 GN=UPL3 PE=1 SV=1 && PF00632:HECT-domain (ubiquitin-transferase)	NF-YB
novel.339	6140	590	60	6263	3294	4864	819	2532	9362	2400	2201	182	1321	2682	152	64.3295	7.17229	0.820123	87.0968	37.9832	62.8025	10.1148	27.6425	94.0809	25.0932	29.8448	2.29521	15.8576	31.3418	2.09111	1046.1	2833.03	-1.43724	0.138676	0.700239	4146.96	3323.81	0.319213	0.813511	0.999955	1069.27	4126.63	-1.94829	0.0685096	0.192653	2818.1	3251.04	-0.206193	0.861633	0.942227	-	NC_038250.2	6135856	6146573	-	3028	-	- && - && -	-
100170723	3245	3132	3340	2657	3137	2708	3314	3312	3819	3969	3046	2790	3664	2761	2829	69.9366	78.3205	93.9122	76.008	74.4099	71.9251	84.1928	74.3792	78.9461	85.3638	84.9624	72.3773	90.4768	66.3711	80.0597	3052.18	3018.7	0.015879	0.903563	0.985675	3365.82	3200.93	0.0725875	0.608549	0.999955	3109.55	3348.5	-0.106794	0.460495	0.660666	3017.62	3152.9	-0.0630744	0.636873	0.826232	ERF3	NC_016090.4	46835411	46837573	+	1472	protein_coding	EREBP/AP2 transcription factor && sp|Q9LUM4|RAP22_ARATH Ethylene-responsive transcription factor RAP2-2 OS=Arabidopsis thaliana OX=3702 GN=RAP2-2 PE=1 SV=2 && PF00847:AP2 domain	ERF
100527938	3335	2786	2013	2135	3312	3111	2616	3873	3196	3127	2401	3039	3088	3410	2934	58.0691	56.2852	45.7276	49.3429	63.4697	66.7561	53.6933	70.2697	53.3761	54.3351	54.1064	63.6925	61.6053	66.2257	67.0811	3160.17	3116.9	0.0197777	0.869159	0.981467	2704.7	2612.82	0.0495471	0.731538	0.999955	3219.25	2690.81	0.258601	0.00403795	0.0233462	3113.56	2569.62	0.276806	0.0572781	0.220782	LOC100527938	NC_038246.2	3438658	3443402	-	1822	protein_coding	succinyl-CoA ligase [ADP-forming] subunit beta%2C mitochondrial && sp|O82662|SUCB_ARATH Succinate--CoA ligase [ADP-forming] subunit beta, mitochondrial OS=Arabidopsis thaliana OX=3702 GN=At2g20420 PE=1 SV=1 && PF00549:CoA-ligase|PF08442:ATP-grasp domain	-
100817540	1932	5698	3199	508	1950	6558	1010	2679	4163	3305	3031	4493	921	1730	1692	44.8042	153.32	96.7858	15.637	49.7706	187.424	27.61	64.7375	92.5996	76.4867	90.9713	125.417	24.4716	44.7487	51.5232	2258.26	3045.91	-0.431651	0.557858	0.919319	3264.06	2900.34	0.170421	0.784532	0.999955	2298.62	3246.89	-0.498314	0.270221	0.480251	3028.34	2862.28	0.0813263	0.907268	0.96251	LOC100817540	NC_038241.2	27626991	27630405	-	1368	protein_coding	peroxidase && sp|Q43731|PER50_ARATH Peroxidase 50 OS=Arabidopsis thaliana OX=3702 GN=PER50 PE=1 SV=1 && PF00141:Peroxidase	NAC
100805849	3466	2530	2319	3075	3479	2992	3032	3512	4184	3676	3076	2604	2176	3422	2479	27.4963	23.2879	24.0012	32.3794	30.3758	29.2516	28.3536	29.0317	31.8368	29.1021	31.582	24.8654	19.7787	30.2795	25.8234	2703.04	3148.66	-0.220161	0.14372	0.705695	3394.44	2934.08	0.210309	0.224653	0.999955	2753.59	3376.8	-0.294321	0.0888635	0.230457	3145.81	2885.48	0.124718	0.375763	0.639285	LOC100805849	NC_038244.2	8802832	8811731	+	3999	protein_coding	importin-5 && sp|Q8BKC5|IPO5_MOUSE Importin-5 OS=Mus musculus OX=10090 GN=Ipo5 PE=1 SV=3 && PF18808:Importin repeat|PF13646:HEAT repeats	ERF
100787805	4094	2460	1706	3792	3303	2924	2241	3321	4242	3607	2443	2392	2234	3032	1913	45.4447	31.6836	24.7059	55.8704	40.3525	39.9995	29.3231	38.4128	45.1645	39.9562	35.0967	31.9599	28.4126	37.5394	27.8831	2410.82	2849.44	-0.241059	0.143729	0.705695	3152.84	3090.91	0.0286898	0.927974	0.999955	2456.79	3137.14	-0.352789	0.0383266	0.126702	2845.03	3035.4	-0.0934376	0.737241	0.884862	LOC100787805	NC_038243.2	148763	156143	+	2858	protein_coding	pyrophosphate-energized membrane proton pump 2 && sp|Q56ZN6|AVP2_ARATH Pyrophosphate-energized membrane proton pump 2 OS=Arabidopsis thaliana OX=3702 GN=AVPL1 PE=1 SV=2 && PF03030:Inorganic H+ pyrophosphatase	-
100784003	3425	3199	3193	2711	3045	2646	2935	2926	4257	3596	3051	2562	2585	2899	2408	44.2235	47.926	53.787	46.4622	43.2719	42.1041	44.6718	39.3675	52.7214	46.3356	50.9849	39.818	38.2424	41.7507	40.8263	2647.03	2800.57	-0.081267	0.355552	0.848526	3382.3	3232.02	0.0656821	0.592474	0.999955	2696.65	3364.72	-0.319311	0.00224722	0.0147652	2798.4	3182.52	-0.18543	0.0781932	0.266051	LOC100784003	NC_038246.2	48868085	48876496	-	2457	protein_coding	phosphatidylinositol 3%2C4%2C5-trisphosphate 3-phosphatase and protein-tyrosine-phosphatase PTEN2A%2C transcript variant X1 && sp|Q9LT75|PTN2A_ARATH Phosphatidylinositol 3,4,5-trisphosphate 3-phosphatase and protein-tyrosine-phosphatase PTEN2A OS=Arabidopsis thaliana OX=3702 GN=PTEN2A PE=1 SV=1 && -	M-type_MADS
547620	5085	2136	1214	2438	2404	5810	1789	4148	2646	1905	1843	1853	1747	2340	1613	114.249	55.6837	35.585	72.7067	59.4462	160.872	47.3812	97.112	57.0222	42.7131	53.5914	50.1126	44.9726	58.6411	47.587	1906.38	3473.76	-0.865589	0.0128578	0.342313	1986.52	2697.33	-0.441443	0.26296	0.999955	1942.46	1976.03	-0.0245494	0.883691	0.940514	3461.82	2645.69	0.387768	0.398026	0.658336	GS1alpha	NC_038245.2	40685004	40689276	+	1412	protein_coding	cytosolic glutamine synthetase alpha%2C transcript variant X1 && sp|P04771|GLNA2_PHAVU Glutamine synthetase PR-2 OS=Phaseolus vulgaris OX=3885 PE=2 SV=1 && PF00120:Glutamine synthetase, catalytic domain	-
100810094	3565	4751	5173	1843	2201	2180	2347	2221	4530	6155	3317	2488	2058	1761	2670	35.4208	54.7706	67.0544	24.3053	24.0683	26.693	27.4881	22.9942	43.1706	61.0281	42.6531	29.7548	23.428	19.5156	34.8338	2304.07	2175.05	0.0829745	0.678468	0.948843	4300.83	3954.65	0.121103	0.741371	0.999955	2345.13	4280	-0.86818	0.000396524	0.00366834	2173.29	3901.91	-0.844308	0.00670097	0.0533372	LOC100810094	NC_038242.2	8128315	8132256	-	3193	protein_coding	uncharacterized LOC100810094 && - && PF13855:Leucine rich repeat	FAR1
100777308	2588	3229	3774	1694	1691	1294	1802	1137	3517	3650	3253	1705	1232	1698	2082	22.7119	32.8792	43.2093	19.7324	16.3328	13.9948	18.6413	10.3973	29.6042	31.9658	36.9471	18.0103	12.3877	16.6207	23.9917	1723.57	1443.7	0.255531	0.310437	0.825245	3266.45	2923.55	0.159979	0.595376	0.999955	1754.17	3249.12	-0.889404	0.000149397	0.00164301	1442.69	2884.04	-0.999344	0.0009516	0.012798	LOC100777308	NC_038250.2	47986946	47998710	+	3615	protein_coding	probable LRR receptor-like serine/threonine-protein kinase At1g06840-like%2C transcript variant X3 && sp|C0LGD7|Y1684_ARATH Probable LRR receptor-like serine/threonine-protein kinase At1g06840 OS=Arabidopsis thaliana OX=3702 GN=At1g06840 PE=1 SV=2 && PF08263:Leucine rich repeat N-terminal domain|PF13855:Leucine rich repeat|PF00069:Protein kinase domain	GRAS
100791243	3662	3317	3273	2702	3098	2814	3102	3148	3754	3478	2918	2431	1890	2873	2427	28.8707	30.3423	33.6644	28.275	26.8811	27.3405	28.828	25.861	28.3874	27.3635	29.7736	23.0692	17.0723	25.2638	25.1247	2444.57	2948.46	-0.270453	0.0818083	0.618998	3157.13	3333.42	-0.078489	0.481081	0.999955	2489.61	3140.68	-0.335187	0.0552634	0.165097	2946.38	3282.13	-0.15566	0.117925	0.338384	LOC100791243	NC_038254.2	52897050	52903599	+	4024	protein_coding	uncharacterized LOC100791243%2C transcript variant X1 && - && -	-
100785156	4787	2617	2308	3697	2772	2799	3348	3624	3493	2642	2208	2232	3521	2774	2230	73.3653	46.5366	46.1476	75.2064	46.7571	52.8655	60.4847	57.8744	51.3472	40.4076	43.7959	41.1746	61.828	47.4195	44.8769	2709.37	3034.25	-0.163281	0.317579	0.829897	2574.78	3422.46	-0.410577	0.118457	0.999955	2761.52	2561.51	0.108466	0.562911	0.740239	3034	3362.56	-0.148395	0.50864	0.743089	LOC100785156	NC_038244.2	2914132	2918356	+	2070	protein_coding	transcription factor bHLH68%2C transcript variant X1 && sp|Q8S3D1|BH068_ARATH Transcription factor bHLH68 OS=Arabidopsis thaliana OX=3702 GN=BHLH68 PE=1 SV=2 && -	bHLH
100793949	4056	2723	2627	3674	3032	2980	2787	3212	3915	3152	2692	2327	1875	3259	2096	28.1565	21.9328	23.7918	33.8531	23.1653	25.4941	22.8061	23.2342	26.0678	21.8359	24.186	19.444	14.9133	25.2342	19.1057	2412.83	2912.52	-0.271457	0.120562	0.680593	3022.81	3371.21	-0.157316	0.447171	0.999955	2458.3	3007.11	-0.290689	0.150562	0.32825	2909.41	3314.88	-0.188202	0.26462	0.533025	LOC100793949	NC_038249.2	28859405	28878843	-	4570	protein_coding	mediator of RNA polymerase II transcription subunit 16%2C transcript variant X1 && sp|F4JGZ1|MED16_ARATH Mediator of RNA polymerase II transcription subunit 16 OS=Arabidopsis thaliana OX=3702 GN=MED16 PE=1 SV=1 && -	-
100780885	3561	2234	1636	2474	4266	3277	3554	3958	4031	3521	2971	3063	4963	3779	2591	160.017	116.477	95.9096	147.561	210.98	181.473	188.254	185.328	173.739	157.893	172.784	165.672	255.522	189.406	152.88	3611.03	3638.92	-0.0109929	0.951232	0.992905	3267.15	2516.06	0.376714	0.0981831	0.993472	3681.64	3250.16	0.179961	0.376431	0.587925	3635.78	2472.05	0.556395	0.00386764	0.0360045	GPRP3	NC_038252.2	7786605	7788523	-	706	protein_coding	glycine and proline rich protein 3 && - && -	-
100795511	1467	12010	14903	266	162	88	1573	236	2247	5367	5039	971	237	893	2990	16.5505	157.213	219.352	3.98329	2.01152	1.22351	20.9191	2.77438	24.3151	60.425	73.5756	13.1859	3.06353	11.2372	44.294	1359.87	506.322	1.42531	0.194948	0.750866	4079.45	7580.61	-0.893958	0.472038	0.999955	1380.18	4056.82	-1.55556	0.0846528	0.223126	509.655	7513.47	-3.88192	0.00231529	0.0249735	LOC100795511	NC_038256.2	2339573	2350825	+	2812	protein_coding	probable zinc transporter 10-like%2C transcript variant X1 && sp|Q38856|IRT1_ARATH Fe(2+) transport protein 1 OS=Arabidopsis thaliana OX=3702 GN=IRT1 PE=1 SV=2 && PF02535:ZIP Zinc transporter	NF-YC
100804820	3512	3639	3906	2828	2904	2806	3108	2951	4294	4238	3392	2911	1764	2853	2463	20.6405	24.8148	29.949	22.0608	18.784	20.3233	21.5317	18.072	24.2057	24.8559	25.8005	20.5928	11.8783	18.7021	19.0073	2542.09	2858.49	-0.169275	0.375115	0.859253	3706.97	3594.55	0.0444983	0.790291	0.999955	2588.6	3687.77	-0.510624	0.0142064	0.0612582	2856.45	3541.66	-0.31013	0.048883	0.200501	LOC100804820	NC_038253.2	3933466	3948166	-	5398	protein_coding	myosin-19 && sp|F4K5J1|MYO17_ARATH Myosin-17 OS=Arabidopsis thaliana OX=3702 GN=XI-K PE=1 SV=2 && PF00063:Myosin head (motor domain)|PF01843:DIL domain|PF02736:Myosin N-terminal SH3-like domain	NAC
100801252	4887	1473	1269	3823	2884	3497	1355	2500	2606	2037	1749	1115	919	3728	1407	149.363	52.2357	50.5997	155.089	97.0113	131.716	48.8171	79.6181	76.3951	62.129	69.1826	41.0189	32.1816	127.086	56.4658	1789.21	2500.03	-0.482531	0.266271	0.801444	1978.27	2902.62	-0.553141	0.232003	0.999955	1824.06	1968.01	-0.109514	0.796263	0.892607	2491.23	2846.62	-0.192442	0.675567	0.849136	LOC100801252	NC_016088.4	57194825	57196236	+	1038	protein_coding	non-specific lipid transfer protein GPI-anchored 20 && sp|Q1G2Y5|LTG21_ARATH Non-specific lipid transfer protein GPI-anchored 21 OS=Arabidopsis thaliana OX=3702 GN=LTPG21 PE=2 SV=1 && PF14368:Probable lipid transfer	-
100305517	3595	3038	2318	2365	3150	2666	2534	2988	3480	3180	2324	2931	3641	3046	2901	199.738	195.845	168.02	174.41	192.619	182.542	165.959	172.987	185.452	176.316	167.111	196.013	231.779	188.762	211.641	3170.62	2744.3	0.208312	0.0654364	0.579499	2770.73	2884.91	-0.0583369	0.659361	0.999955	3230.27	2756.69	0.228474	0.064472	0.184653	2741.1	2837.73	-0.0502867	0.652685	0.835985	LOC100305517	NC_038252.2	7233446	7235736	+	571	protein_coding	uncharacterized LOC100305517 && sp|P55143|GLRX_RICCO Glutaredoxin OS=Ricinus communis OX=3988 PE=3 SV=1 && PF00462:Glutaredoxin	MIKC_MADS
100781159	4427	1662	1548	3543	3670	3320	2416	3624	4371	2318	1903	1953	2412	3227	1798	28.2928	12.3243	12.9069	30.0549	25.8142	26.1484	18.201	24.1338	26.794	14.7837	15.7402	15.0237	17.6618	23.0032	15.0885	2355.67	3151.86	-0.419918	0.0325555	0.471072	2612.32	2846.2	-0.123654	0.770157	0.999955	2401.32	2599.16	-0.114307	0.670663	0.816247	3146.47	2793.44	0.171658	0.614772	0.814163	LOC100781159	NC_038247.2	2918715	2933993	-	4964	protein_coding	uncharacterized LOC100781159%2C transcript variant X1 && - && -	MYB_related
100776541	3757	2683	2431	2569	3004	2437	2425	3102	3319	3065	2019	2622	2446	3245	2813	44.6069	36.9612	37.6558	40.4858	39.2543	35.6581	33.9395	38.3773	37.7972	36.3157	31.0245	37.4716	33.2743	42.9733	43.8553	2825.02	2647.07	0.0936757	0.484068	0.898535	2577.66	2921.2	-0.180317	0.225371	0.999955	2877.31	2564.84	0.16548	0.298149	0.510243	2644.76	2873.22	-0.119633	0.287023	0.556103	LOC100776541	NC_038256.2	13705195	13710429	-	2672	protein_coding	5-methyltetrahydropteroyltriglutamate--homocysteine methyltransferase 1 && sp|Q42699|METE_CATRO 5-methyltetrahydropteroyltriglutamate--homocysteine methyltransferase OS=Catharanthus roseus OX=4058 GN=METE PE=2 SV=1 && PF08267:Cobalamin-independent synthase, N-terminal domain|PF01717:Cobalamin-independent synthase, Catalytic domain	-
100789162	2942	3241	2909	1865	2765	3115	3484	3110	3233	4482	3424	2966	3681	2403	2610	51.68	66.0576	66.6668	43.4847	53.4566	67.4341	72.1424	56.9261	54.4724	78.5696	77.8432	62.7133	74.0862	47.0822	60.2021	2954.51	3036.74	-0.0395296	0.822868	0.975258	3492.37	2812.89	0.312028	0.186099	0.999955	3010.13	3474.19	-0.206739	0.325785	0.539132	3035.01	2771.02	0.131206	0.505972	0.741092	LOC100789162	NC_038255.2	32847297	32850756	-	1806	protein_coding	B2 protein%2C transcript variant X2 && sp|P37707|B2_DAUCA B2 protein OS=Daucus carota OX=4039 PE=2 SV=1 && PF10539:Development and cell death domain	-
100791015	2504	2632	4071	1323	2505	1644	4740	1723	2977	6098	3765	2535	2633	2208	2212	34.0938	41.5807	72.315	23.91	37.5384	27.5858	76.0769	24.4455	38.8787	82.8576	66.3458	41.5459	41.0756	33.5323	39.5474	2432.38	2591.45	-0.0913698	0.783408	0.967082	4017.35	2729.58	0.557572	0.182353	0.999955	2477.79	3997.12	-0.689873	0.00665914	0.0344698	2595.51	2694.75	-0.0541342	0.903565	0.960921	LOC100791015	NC_016088.4	1841879	1849244	-	2330	protein_coding	phosphoenolpyruvate carboxykinase (ATP) 1 && sp|Q9T074|PCKA1_ARATH Phosphoenolpyruvate carboxykinase (ATP) 1 OS=Arabidopsis thaliana OX=3702 GN=PCK1 PE=1 SV=1 && PF01293:Phosphoenolpyruvate carboxykinase	VOZ
100796161	4701	1343	755	5664	3867	4764	1832	2705	4167	2474	2532	898	2276	2345	802	75.7045	25.0941	15.8622	121.069	68.5381	94.5464	34.7768	45.391	64.3644	39.7589	52.7718	17.4067	41.9948	42.1209	16.9589	1563.14	3232.72	-1.04811	0.00862122	0.293918	2836.71	3218.84	-0.182307	0.773629	0.999955	1595.25	2821.75	-0.822639	0.0295772	0.105393	3219.73	3154.16	0.0296786	0.9601	0.983428	LOC100796161	NC_038254.2	2717200	2719482	-	1970	protein_coding	protein phosphatase 2C 37 && sp|P49598|P2C37_ARATH Protein phosphatase 2C 37 OS=Arabidopsis thaliana OX=3702 GN=PP2CA PE=1 SV=1 && PF00481:Protein phosphatase 2C	NAC
100803833	4121	3562	3158	3451	2468	2569	2103	2689	5078	4853	3357	1652	1464	2291	2333	50.595	50.7415	50.5828	56.2377	33.3485	38.8697	30.4353	34.4007	59.7983	59.4591	53.3413	24.4131	20.5939	31.3728	37.6106	1977.75	2383.96	-0.26964	0.201336	0.755917	4091.9	3680.67	0.153128	0.176477	0.999955	2013.42	4071.33	-1.01607	7.84775e-06	0.000132888	2380.71	3621.64	-0.605241	1.45024e-07	9.73046e-06	LOC100803833	NC_038248.2	4001762	4006696	-	2584	protein_coding	transcription factor bHLH122%2C transcript variant X1 && sp|Q9C690|BH122_ARATH Transcription factor bHLH122 OS=Arabidopsis thaliana OX=3702 GN=BHLH122 PE=1 SV=1 && PF00010:Helix-loop-helix DNA-binding domain	bHLH
100807515	2838	4101	5784	1917	2135	1758	3420	2467	3536	4098	3430	2837	2242	2056	2914	28.1711	47.2329	74.904	25.2575	23.3247	21.5056	40.0175	25.5171	33.6662	40.5944	44.0648	33.8968	25.4987	22.7634	37.9814	2576.57	2369.61	0.120684	0.630501	0.937189	3468.19	3822.6	-0.140367	0.721229	0.999955	2622.63	3449.93	-0.395616	0.0716457	0.198602	2372.06	3775.54	-0.670507	0.0795664	0.268726	LOC100807515	NC_038254.2	52476278	52483730	+	3196	protein_coding	U-box domain-containing protein 33%2C transcript variant X2 && sp|Q8GUH1|PUB33_ARATH U-box domain-containing protein 33 OS=Arabidopsis thaliana OX=3702 GN=PUB33 PE=2 SV=2 && PF00069:Protein kinase domain|PF04564:U-box domain	C2H2
100818900	2466	4155	3340	1606	2763	2998	2188	3834	3410	4395	2763	3473	2081	2812	2600	11.1364	21.7714	19.6781	9.62664	13.7328	16.6849	11.6475	18.0416	14.7705	19.8067	16.1488	18.8784	10.7675	14.1641	15.4176	2791.22	2841.95	-0.0260782	0.904481	0.985675	3268.39	2984.53	0.131099	0.696276	0.999955	2842.28	3252.09	-0.194414	0.376639	0.588093	2838.8	2942.98	-0.0519533	0.866824	0.944286	LOC100818900	NC_038254.2	1440959	1451346	-	7025	protein_coding	protein CELLULOSE SYNTHASE INTERACTIVE 1 && sp|F4IIM1|CSI1_ARATH Protein CELLULOSE SYNTHASE INTERACTIVE 1 OS=Arabidopsis thaliana OX=3702 GN=CSI1 PE=1 SV=1 && PF00168:C2 domain|PF00514:Armadillo/beta-catenin-like repeat	-
100789733	5121	2500	3309	3480	2715	3076	2299	2940	3162	3031	1744	2012	2513	2565	2362	81.6803	46.2665	68.8566	73.675	47.6606	60.4632	43.225	48.8632	48.3744	48.2449	36.0011	38.6277	45.9248	45.6324	49.4691	2396.8	2681.28	-0.161753	0.289058	0.813403	2420.47	3681.86	-0.604978	0.0157354	0.557317	2441.58	2408.72	0.0190742	0.910405	0.954813	2676.85	3621.03	-0.435943	0.0422624	0.183509	LOC100789733	NC_038249.2	43921884	43927230	-	1989	protein_coding	sulfite exporter TauE/SafE family protein 3%2C transcript variant X1 && sp|Q8L7A0|TAUE3_ARATH Sulfite exporter TauE/SafE family protein 3 OS=Arabidopsis thaliana OX=3702 GN=At2g25737 PE=2 SV=1 && PF01925:Sulfite exporter TauE/SafE	C2H2
100800714	3242	2719	2580	2526	3321	3235	3249	3752	3402	3186	2598	3101	1573	3115	2604	10.855	10.5631	11.27	11.2261	12.2381	13.3486	12.8233	13.0904	10.9256	10.6455	11.2581	12.4977	6.03447	11.6332	11.4485	2646.38	3283.14	-0.311121	0.171802	0.731724	2853.56	2846.49	0.00350316	0.96741	0.999955	2694.54	2838.77	-0.0752656	0.767925	0.876513	3280.62	2801.39	0.22795	0.00201336	0.0224903	LOC100800714	NC_038245.2	48863541	48906922	+	9475	protein_coding	BEACH domain-containing protein C2 && sp|F4IG73|BCHC2_ARATH BEACH domain-containing protein C2 OS=Arabidopsis thaliana OX=3702 GN=BCHC2 PE=1 SV=1 && PF15787:Domain of unknown function (DUF4704)|PF00400:WD domain, G-beta repeat|PF02138:Beige/BEACH domain|PF14844:PH domain associated with Beige/BEACH	LSD
100807043	3072	2364	2212	1749	3007	3156	2978	4387	3661	4087	2652	2916	4536	2442	3117	59.7171	53.3199	56.0981	45.1279	64.3336	75.606	68.2394	88.8621	68.2603	79.2839	66.7203	68.2297	101.028	52.9476	79.5619	3300.72	3260.93	0.0174405	0.935486	0.990838	3207.72	2392.23	0.423045	0.00724908	0.389756	3362.8	3191.7	0.0752574	0.743615	0.861907	3259.5	2354.2	0.46927	0.00345556	0.0332682	LOC100807043	NC_038241.2	41263902	41267799	+	1632	protein_coding	protein TIFY 6B%2C transcript variant X1 && sp|Q9LVI4|TIF6B_ARATH Protein TIFY 6B OS=Arabidopsis thaliana OX=3702 GN=TIFY6B PE=1 SV=1 && PF09425:Divergent CCT motif|PF06200:tify domain	-
100306503	3836	2150	1247	2855	3453	3063	2333	3869	3647	2527	1884	2470	2490	3106	2329	124.688	81.0868	52.881	123.178	123.53	122.698	89.3913	131.044	113.704	81.9702	79.2566	96.6392	92.734	112.609	99.405	2627.46	3065.91	-0.222685	0.156941	0.71941	2462.86	2557.1	-0.0541576	0.877044	0.999955	2676.98	2450.49	0.12725	0.477019	0.674476	3061.87	2509.97	0.286673	0.338253	0.606155	LOC100306503	NC_038251.2	1220821	1222112	+	976	protein_coding	60S ribosomal protein L37 && sp|Q8LEM8|RL373_ARATH 60S ribosomal protein L37-3 OS=Arabidopsis thaliana OX=3702 GN=RPL37C PE=3 SV=1 && -	GRAS
100779806	1926	2505	2492	2072	2782	2160	3524	2322	3207	5398	7036	4297	3415	3419	3809	8.98027	13.5521	15.1589	12.8233	14.2763	12.4116	19.3688	11.2815	14.3424	25.1171	42.4586	24.1161	18.2438	17.781	23.3204	3809.3	2622.86	0.538366	0.00938769	0.303174	5107.84	2348.19	1.12112	0.00300514	0.250062	3878.83	5077.87	-0.388474	0.240575	0.446569	2623.04	2313.96	0.181009	0.455624	0.704426	LOC100779806	NC_038251.2	2899672	2917829	-	6804	pseudogene	- && sp|Q9XE58|SCL14_ARATH Scarecrow-like protein 14 OS=Arabidopsis thaliana OX=3702 GN=SCL14 PE=1 SV=2 && -	GRAS
100798787	4241	2750	2278	2647	2807	4592	2221	3091	4461	3048	2714	2307	1658	3028	1909	33.1227	24.9204	23.2112	27.4403	24.1283	44.1979	20.4474	25.1552	33.418	23.7561	27.4331	21.6877	14.8366	26.3777	19.5774	2247.65	3119.43	-0.472757	0.0916367	0.635236	3153.95	3024.17	0.0605273	0.774161	0.999955	2289.95	3137.6	-0.454353	0.048806	0.15075	3110.1	2972.89	0.0649411	0.812128	0.920842	LOC100798787	NC_038253.2	8599922	8606455	+	4062	protein_coding	probable sucrose-phosphate synthase && sp|Q43876|SPSA_VICFA Probable sucrose-phosphate synthase OS=Vicia faba OX=3906 GN=SPS PE=2 SV=1 && PF00862:Sucrose synthase|PF00534:Glycosyl transferases group 1|PF05116:Sucrose-6F-phosphate phosphohydrolase	HD-ZIP
100815566	6730	1938	1710	6429	2569	2407	1897	2366	5976	3281	2747	979	1762	2346	1271	73.9291	24.7012	24.5066	93.7393	31.0593	32.5851	24.5641	27.0824	62.9654	35.9675	39.054	12.9447	22.1768	28.7443	18.3331	1591.82	2241.92	-0.49385	0.0437644	0.51899	3658.54	4300.93	-0.233353	0.659871	0.999955	1622.95	3640.02	-1.1653	0.000171928	0.00184204	2238.08	4217.48	-0.914131	0.0401503	0.177617	LOC100815566	NC_038247.2	17544431	17550339	-	2888	protein_coding	uncharacterized LOC100815566%2C transcript variant X1 && - && PF12906:RING-variant domain	C3H
100794801	2881	3999	3599	2210	2814	2124	3340	2947	3534	4716	3484	3022	2346	2288	3028	45.1799	72.7641	73.6325	46.0015	48.5682	41.0486	61.742	48.1563	53.1569	73.8038	70.711	57.0433	42.1523	40.0203	62.3517	2736.22	2713.19	0.0120108	0.952593	0.993247	3667.13	3282.94	0.159648	0.544757	0.999955	2785.33	3648.2	-0.389415	0.0752422	0.205492	2713.97	3235.99	-0.253742	0.290335	0.559394	LOC100794801	NC_038256.2	34899010	34903706	-	2023	protein_coding	probable protein phosphatase 2C 64 && sp|Q5PNS9|P2C64_ARATH Probable protein phosphatase 2C 64 OS=Arabidopsis thaliana OX=3702 GN=At4g38520 PE=2 SV=1 && PF00481:Protein phosphatase 2C	LBD
100804975	3639	3121	3445	2976	2784	2487	3054	3143	3972	3891	3194	2766	1582	3062	2575	19.2346	19.1408	23.7562	20.8791	16.1956	16.2002	19.0284	17.3108	20.1373	20.5242	21.8496	17.598	9.58076	18.0522	17.8719	2542.22	2774.48	-0.126212	0.562195	0.920354	3441.7	3406.03	0.0150799	0.904931	0.999955	2588.53	3423.79	-0.403493	0.0938729	0.239759	2773.81	3353.92	-0.273781	0.0265297	0.13569	LOC100804975	NC_016088.4	51135842	51144410	-	6002	protein_coding	DNA-directed RNA polymerase II subunit RPB1%2C transcript variant X1 && sp|P18616|NRPB1_ARATH DNA-directed RNA polymerase II subunit RPB1 OS=Arabidopsis thaliana OX=3702 GN=NRPB1 PE=1 SV=3 && PF05000:RNA polymerase Rpb1, domain 4|PF04992:RNA polymerase Rpb1, domain 6|PF04990:RNA polymerase Rpb1, domain 7|PF04997:RNA polymerase Rpb1, domain 1|PF04998:RNA polymerase Rpb1, domain 5|PF04983:RNA polymerase Rpb1, domain 3|PF00623:RNA polymerase Rpb1, domain 2	G2-like
100807264	3999	2694	2226	3380	3076	2880	2758	3314	4339	3474	2607	2111	1877	3135	2298	31.0264	24.2517	22.5316	34.8077	26.266	27.5369	25.2236	26.792	32.2895	26.8976	26.1775	19.7141	16.6854	27.1295	23.4111	2385.58	2911.67	-0.287517	0.0929684	0.638179	3203.08	3154.69	0.0220528	0.920518	0.999955	2430.08	3186.86	-0.391256	0.0560348	0.166785	2908.9	3100.79	-0.0921847	0.595576	0.802045	LOC100807264	NC_038244.2	23438860	23451722	+	4089	protein_coding	importin beta-like SAD2 && sp|F4IRR2|SAD2_ARATH Importin beta-like SAD2 OS=Arabidopsis thaliana OX=3702 GN=SAD2 PE=1 SV=1 && PF03810:Importin-beta N-terminal domain|PF08506:Cse1	bHLH
100809567	3320	2122	1525	2511	4252	2653	3971	4094	2938	2542	2615	2767	3457	3796	3534	55.6397	41.2626	33.3428	55.8562	78.4272	54.7931	78.4476	71.4934	47.2269	42.5134	56.7186	55.8167	66.3801	70.9572	77.7686	3440.7	3604.08	-0.0670586	0.691169	0.95062	2543.15	2414.78	0.0744979	0.768893	0.999955	3504.67	2529.4	0.470732	0.00679711	0.0350209	3604.08	2372.41	0.603215	0.00779718	0.0591403	LOC100809567	NC_038250.2	44445395	44450051	+	1893	transcribed_pseudogene	phospho-2-dehydro-3-deoxyheptonate aldolase 1%2C chloroplastic-like && sp|P27608|AROF_TOBAC Phospho-2-dehydro-3-deoxyheptonate aldolase 1, chloroplastic OS=Nicotiana tabacum OX=4097 GN=DHAPS-1 PE=2 SV=1 && PF01474:Class-II DAHP synthetase family	-
100809767	4291	2374	2537	3041	2535	2004	3539	3526	3085	2531	1619	2397	3392	2577	2197	49.3585	31.6846	38.0723	46.4299	32.0928	28.4082	47.9862	42.2627	34.0369	29.0535	24.1022	33.1879	44.7045	33.0629	33.1837	2664.21	2793.24	-0.0682499	0.735417	0.959046	2206.93	3126.25	-0.502195	0.0302134	0.707322	2715.21	2196.07	0.305844	0.10752	0.26223	2796.16	3073.66	-0.136522	0.561898	0.780088	LOC100809767	NC_038244.2	9688893	9692640	+	2758	protein_coding	G-type lectin S-receptor-like serine/threonine-protein kinase CES101%2C transcript variant X1 && sp|Q9LW83|CE101_ARATH G-type lectin S-receptor-like serine/threonine-protein kinase CES101 OS=Arabidopsis thaliana OX=3702 GN=CES101 PE=2 SV=2 && PF01453:D-mannose binding lectin|PF07714:Protein tyrosine kinase	MYB_related
100780098	3733	3123	3199	3062	2633	2372	2673	2861	4063	3654	2860	2193	2147	2276	2161	27.2813	26.4816	30.5006	29.7024	21.178	21.3631	23.0271	21.787	28.4804	26.6489	27.0508	19.291	17.9776	18.5525	20.7374	2229.2	2550.86	-0.194743	0.0332099	0.474536	3272.98	3383.56	-0.0476597	0.652697	0.999955	2270.53	3256.18	-0.520479	7.83113e-07	1.79043e-05	2549.52	3330.6	-0.385313	2.57921e-05	0.000744071	LOC100780098	NC_016091.4	45484855	45507493	-	4341	protein_coding	uncharacterized LOC100780098%2C transcript variant X1 && sp|Q9QYY8|SPAST_MOUSE Spastin OS=Mus musculus OX=10090 GN=Spast PE=1 SV=3 && PF17862:AAA+ lid domain|PF00004:ATPase family associated with various cellular activities (AAA)|PF00498:FHA domain	Trihelix
100799978	1867	5721	2725	1688	3143	3309	3259	2253	2025	3833	3781	4447	4111	2526	2918	29.3946	104.51	55.9725	35.2755	54.462	64.2039	60.4839	36.962	30.5801	60.2233	77.0435	84.2749	74.1586	44.3587	60.3252	3552.87	2931.71	0.277329	0.262174	0.799429	3099.72	3101.54	-0.000926447	0.998514	0.999955	3619.29	3082.48	0.231794	0.483087	0.679405	2926.98	3057.31	-0.0628744	0.876904	0.948662	LOC100799978	NC_038251.2	8519158	8522570	+	2015	protein_coding	5'-adenylylsulfate reductase 3%2C chloroplastic && sp|P92980|APR3_ARATH 5'-adenylylsulfate reductase 3, chloroplastic OS=Arabidopsis thaliana OX=3702 GN=APR3 PE=2 SV=2 && PF00085:Thioredoxin|PF01507:Phosphoadenosine phosphosulfate reductase family	-
100808499	3584	3202	3352	3053	3209	2392	2975	3077	3324	3370	2916	2574	2072	2622	2320	29.1542	30.2217	35.5732	32.9638	28.7296	23.9793	28.5268	26.0815	25.9349	27.3568	30.6992	25.2029	19.3114	23.7897	24.7806	2435.37	2815.21	-0.209285	0.115345	0.673003	3004.54	3410.85	-0.183091	0.166183	0.999955	2480.38	2988.71	-0.268849	0.0675979	0.190724	2813.9	3358.36	-0.254901	0.0347098	0.161784	LOC100808499	NC_038251.2	14042982	14056135	-	3900	protein_coding	villin-4 && sp|O65570|VILI4_ARATH Villin-4 OS=Arabidopsis thaliana OX=3702 GN=VLN4 PE=1 SV=1 && PF00626:Gelsolin repeat|PF02209:Villin headpiece domain	-
100779711	3594	2578	1698	2913	3215	2892	2939	3592	3879	3303	2456	2918	2664	3317	2666	46.5572	38.7486	28.6967	50.0872	45.837	46.1689	44.8788	48.486	48.197	42.6993	41.176	45.4991	39.5398	47.9267	45.3482	2929.07	3054.31	-0.0604993	0.546479	0.916457	2967.83	2754.53	0.107621	0.65339	0.999955	2983.84	2952.78	0.0148334	0.908892	0.954224	3052.11	2706.43	0.173349	0.376738	0.640148	LOC100779711	NC_016090.4	234273	238393	-	2449	protein_coding	eukaryotic translation initiation factor 3 subunit B && sp|P56821|EIF3B_TOBAC Eukaryotic translation initiation factor 3 subunit B OS=Nicotiana tabacum OX=4097 GN=TIF3B1 PE=2 SV=1 && PF00076:RNA recognition motif. (a.k.a. RRM, RBD, or RNP domain)|PF08662:Eukaryotic translation initiation factor eIF2A	CPP
100811036	3333	3998	4097	2401	2543	2270	2891	2639	3839	4204	3157	2448	2054	2496	2529	28.5625	39.7528	45.805	27.3106	23.9847	23.9734	29.204	23.5652	31.5552	35.9523	35.0141	25.2511	20.1676	23.8577	28.4578	2427.77	2507.84	-0.046968	0.752758	0.962256	3481.28	3575.61	-0.0385475	0.867168	0.999955	2472.12	3463.4	-0.486587	0.00175175	0.0121034	2507.11	3524.66	-0.491415	0.0203149	0.11284	LOC100811036	NC_038245.2	5212160	5220231	-	3702	protein_coding	pumilio homolog 6%2C chloroplastic && sp|Q9C5E7|PUM6_ARATH Pumilio homolog 6, chloroplastic OS=Arabidopsis thaliana OX=3702 GN=APUM6 PE=1 SV=1 && PF00806:Pumilio-family RNA binding repeat	G2-like
100775641	2892	2510	1539	1916	3719	3444	2627	4515	2738	3277	2008	3323	3881	3297	2917	35.6718	35.9223	24.7657	31.3689	50.487	52.3518	38.1961	58.0304	32.393	40.3372	32.0551	49.3362	54.8482	45.3595	47.2448	3392.97	3446.09	-0.0224641	0.886553	0.983996	2472.16	2250.71	0.135299	0.509551	0.999955	3457.14	2459.92	0.490767	0.000650411	0.00549098	3442.05	2212.67	0.637334	0.0011589	0.0148121	LOC100775641	NC_038248.2	40818863	40822436	-	2572	protein_coding	trifunctional UDP-glucose 4%2C6-dehydratase/UDP-4-keto-6-deoxy-D-glucose 3%2C5-epimerase/UDP-4-keto-L-rhamnose-reductase RHM1%2C transcript variant X1 && sp|Q9SYM5|RHM1_ARATH Trifunctional UDP-glucose 4,6-dehydratase/UDP-4-keto-6-deoxy-D-glucose 3,5-epimerase/UDP-4-keto-L-rhamnose-reductase RHM1 OS=Arabidopsis thaliana OX=3702 GN=RHM1 PE=1 SV=1 && PF16363:GDP-mannose 4,6 dehydratase|PF04321:RmlD substrate binding domain	TALE
100783780	2862	3477	2895	2011	2836	2987	2998	3085	3643	4192	3493	3250	3758	2549	2782	40.8439	57.5741	53.9005	38.0933	44.5442	52.5334	50.4339	45.8759	49.8664	59.7011	64.5154	55.8277	61.4478	40.5743	52.1322	3128.83	2892.7	0.113259	0.464232	0.894004	3549.11	2893.36	0.2946	0.16724	0.999955	3187.52	3530.45	-0.147294	0.421953	0.627999	2890.15	2850.2	0.0200486	0.910921	0.964039	LOC100783780	NC_038253.2	5735185	5738986	+	2223	protein_coding	signal recognition particle receptor subunit alpha && sp|Q54ZR7|SRPRA_DICDI Signal recognition particle receptor subunit alpha OS=Dictyostelium discoideum OX=44689 GN=srpra PE=3 SV=1 && PF02881:SRP54-type protein, helical bundle domain|PF04086:Signal recognition particle, alpha subunit, N-terminal|PF00448:SRP54-type protein, GTPase domain	-
100777522	3311	3236	3068	2687	2695	2521	2833	3008	4071	3735	3050	2532	2633	2839	2430	31.4022	35.6102	37.9614	33.8257	28.1311	29.4657	31.6724	29.727	37.0334	35.3505	37.4376	28.905	28.6117	30.0324	30.2621	2642.93	2677.5	-0.0187669	0.816312	0.974361	3370.1	3174.65	0.0863119	0.435862	0.999955	2692.43	3352.64	-0.316362	0.000349789	0.00330968	2676.16	3125.88	-0.223909	0.0297819	0.146357	LOC100777522	NC_016088.4	56644882	56652459	+	3345	protein_coding	beta-adaptin-like protein C && sp|O81742|APBLC_ARATH Beta-adaptin-like protein C OS=Arabidopsis thaliana OX=3702 GN=BETAC-AD PE=1 SV=2 && PF02883:Adaptin C-terminal domain|PF01602:Adaptin N terminal region|PF09066:Beta2-adaptin appendage, C-terminal sub-domain	-
100780478	4559	1138	822	4139	2995	3001	1762	2274	4708	3516	3186	1305	2855	3453	1105	51.7655	14.9926	12.1767	62.3799	37.4278	41.9932	23.5836	26.905	51.2742	39.8403	46.8192	17.8357	37.1423	43.7312	16.475	2155.79	2446.09	-0.182082	0.5991	0.929867	3536.24	2713.17	0.382222	0.503346	0.999955	2199.95	3517.75	-0.677036	0.0571216	0.169221	2439.26	2658.81	-0.124367	0.809914	0.919833	LOC100780478	NC_038242.2	4653830	4657363	-	2794	protein_coding	CBL-interacting serine/threonine-protein kinase 5%2C transcript variant X1 && sp|Q8W1D5|CIPKP_ARATH CBL-interacting serine/threonine-protein kinase 25 OS=Arabidopsis thaliana OX=3702 GN=CIPK25 PE=2 SV=1 && PF03822:NAF domain|PF00069:Protein kinase domain	bHLH
100801573	3778	2672	3170	3022	3093	2900	3081	3311	3749	3663	2654	2601	2046	2820	2075	11.0967	9.10614	12.1473	11.7816	9.99862	10.4972	10.6674	10.1336	10.5619	10.7368	10.0888	9.19565	6.88543	9.23859	8.00281	2413.99	3000.93	-0.313932	0.0151121	0.365295	3110.18	3259.82	-0.0675969	0.645534	0.999955	2459.24	3094.4	-0.331514	0.0262579	0.0968797	2998.79	3208.6	-0.097452	0.433568	0.687958	LOC100801573	NC_038242.2	7694723	7738090	+	10801	protein_coding	BEACH domain-containing protein B-like%2C transcript variant X5 && sp|F4I9T0|BCHB_ARATH BEACH domain-containing protein B OS=Arabidopsis thaliana OX=3702 GN=BCHB PE=4 SV=1 && PF13385:Concanavalin A-like lectin/glucanases superfamily|PF02138:Beige/BEACH domain|PF14844:PH domain associated with Beige/BEACH|PF15787:Domain of unknown function (DUF4704)|PF16057:Domain of unknown function (DUF4800)	-
100797252	3829	3079	3552	3084	2835	2998	2976	2883	4504	3750	3037	2517	2714	2893	2330	33.0992	30.882	40.0581	35.3854	26.9719	31.9378	30.3247	25.9685	37.344	32.3494	33.9769	26.1893	26.8802	27.8935	26.4471	2643.35	2845.21	-0.10587	0.325528	0.833987	3490.93	3498.09	-0.00275788	0.984537	0.999955	2693.21	3472.96	-0.366905	0.000475618	0.00426573	2842.27	3444.37	-0.277188	0.0400788	0.177433	SIZ1A	NC_038248.2	5212999	5221880	-	3670	protein_coding	E3 SUMO-protein ligase SIZ1a%2C transcript variant X1 && sp|Q680Q4|SIZ1_ARATH E3 SUMO-protein ligase SIZ1 OS=Arabidopsis thaliana OX=3702 GN=SIZ1 PE=1 SV=2 && PF00628:PHD-finger|PF02037:SAP domain|PF02891:MIZ/SP-RING zinc finger	ERF
100797559	3792	3248	3102	2262	2427	3772	2729	2963	3642	3920	2864	2499	2825	2140	2666	50.8239	50.5102	54.2409	40.2411	35.801	62.3036	43.1157	41.3811	46.8199	52.431	49.6797	40.3157	43.382	31.9916	46.9192	2581.38	2910.52	-0.173092	0.414661	0.876048	3233.62	3169.52	0.0287387	0.848235	0.999955	2628.84	3217.11	-0.291504	0.0749119	0.204884	2905.32	3120.43	-0.103214	0.625413	0.820031	LOC100797559	NC_016089.4	14241005	14252387	+	2367	protein_coding	prostaglandin reductase-3 && sp|Q8BGC4|PTGR3_MOUSE Prostaglandin reductase-3 OS=Mus musculus OX=10090 GN=Zadh2 PE=1 SV=1 && PF08240:Alcohol dehydrogenase GroES-like domain|PF00107:Zinc-binding dehydrogenase|PF00106:short chain dehydrogenase	NAC
100809785	3238	3180	3776	2127	2997	2750	3181	3113	3856	3365	3070	3309	4023	2826	2774	131.867	150.263	200.622	114.976	134.33	138.018	152.706	132.102	150.622	136.757	161.81	162.205	187.716	128.368	148.34	3271.57	2919.61	0.16427	0.24923	0.790276	3210.06	3179.47	0.013785	0.951119	0.999955	3333.49	3193.11	0.0622051	0.70693	0.839117	2918.02	3134.01	-0.102977	0.601724	0.80618	LOC100809785	NC_038253.2	41072591	41073894	-	779	protein_coding	histone H3.3 && sp|P59169|H33_ARATH Histone H3.3 OS=Arabidopsis thaliana OX=3702 GN=HTR4 PE=1 SV=2 && PF00125:Core histone H2A/H2B/H3/H4	B3
100804455	3445	2676	1990	2349	3201	3060	2577	3494	3398	2872	2538	2682	2630	3195	2512	72.235	65.1042	54.4374	65.3762	73.8705	79.0719	63.6951	76.3401	68.3397	60.0961	68.8743	67.6902	63.1839	74.7227	69.1623	2788.19	2983.6	-0.0977179	0.409443	0.873444	2738.84	2664.66	0.0393174	0.804802	0.999955	2840.54	2724.49	0.0603249	0.616514	0.779418	2979.93	2620.05	0.185453	0.180676	0.429863	LOC100804455	NC_038245.2	44291360	44296758	-	1513	protein_coding	26S proteasome non-ATPase regulatory subunit 13-like && sp|Q8RWF0|PS13A_ARATH 26S proteasome non-ATPase regulatory subunit 13 homolog A OS=Arabidopsis thaliana OX=3702 GN=RPN9A PE=1 SV=1 && PF01399:PCI domain	MYB
100805443	3570	3086	2566	2712	3038	2819	3033	3562	3790	3595	2713	2826	2174	3014	2464	20.6787	20.7403	19.3909	20.8508	19.3673	20.123	20.709	21.4991	21.0564	20.7805	20.3382	19.7031	14.428	19.4725	18.7407	2658.12	3010	-0.179459	0.182377	0.739925	3124.12	3061.02	0.0294686	0.752241	0.999955	2707.42	3108.16	-0.199256	0.188511	0.381351	3008.46	3011.61	-0.00153701	0.98485	0.99394	LOC100805443	NC_038241.2	15168677	15194776	-	5477	protein_coding	uncharacterized LOC100805443%2C transcript variant X1 && sp|P39706|SWD1_YEAST COMPASS component SWD1 OS=Saccharomyces cerevisiae (strain ATCC 204508 / S288c) OX=559292 GN=SWD1 PE=1 SV=1 && -	-
100305958	3507	2039	1243	2998	3433	2611	2586	3659	3714	2420	1890	2566	3199	3541	2623	168.829	113.892	78.0673	191.567	181.892	154.903	146.748	183.546	171.492	116.26	117.755	148.688	176.449	190.135	165.806	3009.71	2957.87	0.0250088	0.853395	0.979112	2452.87	2497.25	-0.0258216	0.942112	0.999955	3066.96	2440.48	0.329422	0.0884143	0.229596	2955.53	2451.57	0.269696	0.353409	0.620565	LOC100305958	NC_038244.2	6590728	6592868	-	659	protein_coding	uncharacterized LOC100305958 && sp|Q9C912|R35A3_ARATH 60S ribosomal protein L35a-3 OS=Arabidopsis thaliana OX=3702 GN=RPL35AC PE=3 SV=1 && PF01247:Ribosomal protein L35Ae	-
100818687	3373	2094	1367	2802	3782	3193	2636	3890	3426	2645	2081	2864	3047	3480	2256	62.6507	45.1285	33.1256	69.0805	77.314	73.0888	57.7149	75.2889	61.0363	49.0274	50.0252	64.0311	64.8446	72.0962	55.0224	2931.17	3258.31	-0.152553	0.29677	0.81863	2509.15	2459.57	0.0288123	0.922796	0.999955	2987.39	2496.36	0.258992	0.0955129	0.242469	3254.04	2415.46	0.429895	0.095111	0.298266	LOC100818687	NC_038253.2	4097673	4101023	+	1708	protein_coding	nucleosome assembly protein 1%3B2 && sp|Q70Z18|NAP1B_TOBAC Nucleosome assembly protein 1;2 OS=Nicotiana tabacum OX=4097 GN=NAP1;2 PE=1 SV=1 && PF00956:Nucleosome assembly protein (NAP)	MYB_related
102660315	3409	2848	3197	2464	2172	2519	2715	2644	4509	3738	3508	3482	3704	2744	2016	35.2968	34.2147	43.1854	33.8632	24.7511	32.1425	33.1369	28.5261	44.7796	38.6235	47.0084	43.3956	43.9412	31.6896	27.4088	3005.56	2443.62	0.298784	0.123453	0.68346	3665.82	3069.45	0.256086	0.0935467	0.982092	3063.53	3646.41	-0.251131	0.230304	0.434983	2442.29	3022.81	-0.307703	0.0443874	0.188835	LOC102660315	NC_016091.4	21510607	21514563	+	3064	protein_coding	uncharacterized LOC102660315 && sp|A0A1P8BH59|PICBP_ARATH Calmodulin binding protein PICBP OS=Arabidopsis thaliana OX=3702 GN=PICBP PE=2 SV=1 && PF07839:Plant calmodulin-binding domain	M-type_MADS
100812405	3434	3135	3602	2896	2802	2643	3185	2890	4048	3908	3177	2608	2387	2660	2518	22.4856	23.818	30.7704	25.1698	20.1929	21.3276	24.5836	19.7185	25.4235	25.5365	26.9233	20.5551	17.908	19.4271	21.6496	2585.08	2796.87	-0.113657	0.351989	0.846257	3461.54	3385.19	0.0322935	0.828527	0.999955	2632.87	3443.58	-0.387357	0.000649265	0.00548243	2795.59	3334.52	-0.254215	0.09017	0.289311	LOC100812405	NC_038249.2	15824446	15834647	+	4845	protein_coding	paired amphipathic helix protein Sin3-like 2%2C transcript variant X1 && sp|Q9LFQ3|SNL2_ARATH Paired amphipathic helix protein Sin3-like 2 OS=Arabidopsis thaliana OX=3702 GN=SNL2 PE=1 SV=2 && PF02671:Paired amphipathic helix repeat|PF08295:Sin3 family co-repressor|PF16879:C-terminal domain of Sin3a protein	WRKY
100500058	3645	3185	2299	2783	2768	2478	2045	3056	3803	3271	2450	2345	2633	2847	2547	179.839	182.331	147.983	182.254	150.307	150.671	118.936	157.113	179.972	161.054	156.444	139.264	148.843	156.674	165.009	2630.02	2497.28	0.0745704	0.576095	0.923983	2935	3048.71	-0.0547743	0.712955	0.999955	2679.1	2920.09	-0.124586	0.310269	0.523276	2494.28	2998.29	-0.265521	0.0669169	0.242598	LOC100500058	NC_038248.2	8020780	8025454	+	643	protein_coding	uncharacterized LOC100500058 && sp|Q9AST8|ROSY1_ARATH MD-2-related lipid-recognition protein ROSY1 OS=Arabidopsis thaliana OX=3702 GN=ROSY1 PE=1 SV=1 && PF02221:ML domain	-
100788028	2690	4283	2551	965	2959	2792	1032	4208	2628	3278	1955	2930	2915	2779	2194	47.0968	87.0065	58.2687	22.4256	57.0179	60.2416	21.2986	76.7691	44.1322	57.2732	44.2989	61.7469	58.4749	54.2689	50.4391	2732.09	2627.75	0.0561361	0.86416	0.980921	2421.71	2660.82	-0.135881	0.746335	0.999955	2783.89	2409.77	0.208068	0.178155	0.367493	2622.94	2621.81	0.000618093	0.998946	0.999526	LOC100788028	NC_016088.4	55703786	55709104	-	1812	protein_coding	hydroxymethylglutaryl-CoA synthase && sp|P54873|HMCS_ARATH Hydroxymethylglutaryl-CoA synthase OS=Arabidopsis thaliana OX=3702 GN=HMGS PE=1 SV=2 && PF01154:Hydroxymethylglutaryl-coenzyme A synthase N terminal|PF08540:Hydroxymethylglutaryl-coenzyme A synthase C terminal	TCP
100777344	5774	6409	9908	4057	712	1329	2192	536	6020	4698	3285	1062	667	1572	1256	75.8189	97.6461	169.735	70.7104	10.2898	21.5064	33.9292	7.33393	75.8208	61.5626	55.8268	16.7855	10.035	23.0238	21.6562	1159.97	1186.41	-0.0323932	0.942294	0.991781	4283.93	6816.19	-0.669956	0.0485991	0.826895	1181.09	4262.54	-1.85176	1.97305e-10	1.00562e-08	1186.77	6728.39	-2.50334	3.49403e-07	2.0344e-05	LOC100777344	NC_038252.2	37575673	37579766	-	2416	protein_coding	organic cation/carnitine transporter 1%2C transcript variant X2 && sp|Q9CAT6|OCT1_ARATH Organic cation/carnitine transporter 1 OS=Arabidopsis thaliana OX=3702 GN=OCT1 PE=2 SV=1 && PF00083:Sugar (and other) transporter	G2-like
100788768	3777	3996	4698	2606	2295	3141	2785	2819	5142	4804	4062	2255	2393	2660	2228	37.41	45.923	60.7071	34.2604	25.0179	38.3399	32.5161	29.0942	48.8499	47.4839	52.07	26.8841	27.1566	29.3863	28.9766	2414.66	2693.96	-0.15773	0.310515	0.825245	4360.52	3898.98	0.161416	0.48461	0.999955	2459.94	4337.75	-0.818189	1.58077e-16	1.90113e-14	2690.88	3843.92	-0.514521	0.0285739	0.142505	LOC100788768	NC_016089.4	44921251	44924972	-	3203	protein_coding	zinc finger protein 4%2C transcript variant X1 && sp|Q39263|ZFP4_ARATH Zinc finger protein 4 OS=Arabidopsis thaliana OX=3702 GN=ZFP4 PE=2 SV=2 && -	C2H2
100816763	3052	3123	2162	2380	3021	2859	2490	3561	3477	3061	2458	3233	3091	2973	2455	47.0933	55.9127	43.5227	48.7449	51.3041	54.3664	45.2904	57.2556	51.46	47.1347	49.0866	60.0466	54.6469	51.1673	49.7413	2971.7	2880.88	0.0447539	0.714301	0.955913	2785.73	2748.34	0.0194546	0.891176	0.999955	3027.76	2771.38	0.127644	0.274405	0.484883	2878.04	2703.91	0.0900431	0.510272	0.744208	LOC100816763	NC_016090.4	43848105	43852876	+	2056	protein_coding	proline--tRNA ligase%2C cytoplasmic%2C transcript variant X1 && sp|Q9M1R2|SYPC_ARATH Proline--tRNA ligase, cytoplasmic OS=Arabidopsis thaliana OX=3702 GN=At3g62120 PE=1 SV=1 && PF09180:Prolyl-tRNA synthetase, C-terminal|PF03129:Anticodon binding domain|PF00587:tRNA synthetase class II core domain (G, H, P, S and T)	GRAS
100812180	3738	2638	2700	2823	2737	3035	2706	2714	4263	3651	3736	2558	2729	2458	1981	28.3633	23.225	26.728	28.4319	22.857	28.3804	24.2035	21.4585	31.0259	27.646	36.6886	23.3629	23.7254	20.8028	19.7375	2455.8	2727.15	-0.150906	0.261217	0.798542	3657.31	3054.06	0.259816	0.11375	0.999955	2502.44	3637.58	-0.539286	0.00030365	0.00294215	2723.39	3004.69	-0.141985	0.306281	0.575448	LOC100812180	NC_038256.2	615150	621214	-	4181	protein_coding	squamosa promoter-binding-like protein 14%2C transcript variant X1 && sp|Q8RY95|SPL14_ARATH Squamosa promoter-binding-like protein 14 OS=Arabidopsis thaliana OX=3702 GN=SPL14 PE=1 SV=3 && PF03110:SBP domain	SBP
100798110	3634	3429	3589	2583	2618	2380	2957	2495	3501	3598	2998	2324	3081	2636	2348	69.0758	75.6263	89.0022	65.1694	54.7693	55.752	66.256	49.4178	63.8299	68.2504	73.753	53.1723	67.1003	55.8869	58.6044	2626.87	2539.36	0.0490306	0.719323	0.957507	3151.08	3409.08	-0.113652	0.46556	0.999955	2676.6	3134.59	-0.227634	0.084015	0.222021	2538.09	3357.97	-0.403875	0.0107937	0.0738328	LOC100798110	NC_038254.2	40380417	40389347	+	1669	protein_coding	probable serine incorporator && sp|A7S4N4|SERIC_NEMVE Probable serine incorporator OS=Nematostella vectensis OX=45351 GN=serinc PE=3 SV=1 && PF03348:Serine incorporator (Serinc)	NAC
100500534	3279	3607	3069	2070	2485	2923	2092	2779	3401	3464	3017	2732	2988	2778	2443	152.306	194.396	185.977	127.622	127.037	167.32	114.544	134.505	151.522	160.568	181.367	152.745	159.019	143.924	149.002	2769.09	2499.12	0.148132	0.310365	0.825201	3091.33	3083.07	0.0036789	0.985186	0.999955	2821.21	3075.02	-0.123867	0.266895	0.47678	2494.84	3036.61	-0.283593	0.153745	0.393759	LOC100500534	NC_016091.4	43063612	43065232	+	683	protein_coding	uncharacterized LOC100500534 && - && -	-
100527698	3574	2211	1118	2467	3613	3204	2189	3749	3195	2724	2042	3025	3144	3697	2685	109.762	78.7862	44.7945	100.564	122.121	121.264	79.2457	119.973	94.1151	83.4848	81.1633	111.823	110.63	126.64	108.276	3168.18	3078.62	0.0413784	0.810424	0.973275	2452.66	2366.9	0.0512823	0.875365	0.999955	3228.24	2440.21	0.403545	0.00113518	0.0085672	3073.37	2323.34	0.403519	0.183129	0.433032	LOC100527698	NC_038249.2	40482154	40484369	-	1033	protein_coding	60S ribosomal protein L10a && sp|B8B9K6|R10A_ORYSI 60S ribosomal protein L10a OS=Oryza sativa subsp. indica OX=39946 GN=RPL10A PE=3 SV=1 && PF00687:Ribosomal protein L1p/L10e family	bZIP
100817857	3612	3085	3053	2395	2964	3024	2868	3243	4038	3774	2928	2479	1871	2723	2418	38.3756	38.0301	42.3175	33.7747	34.6587	39.5942	35.9186	35.9026	41.1496	40.0141	40.2611	31.7024	22.7758	32.2685	33.733	2414.07	2935.23	-0.282088	0.0705671	0.593015	3326.32	3113.75	0.0952162	0.420259	0.999955	2458.38	3309.25	-0.428934	0.0119118	0.0535575	2932.31	3065.57	-0.0642566	0.561962	0.780118	LOC100817857	NC_038255.2	43542527	43550084	-	2986	protein_coding	uncharacterized LOC100817857%2C transcript variant X2 && sp|Q9C0C7|AMRA1_HUMAN Activating molecule in BECN1-regulated autophagy protein 1 OS=Homo sapiens OX=9606 GN=AMBRA1 PE=1 SV=2 && -	-
100781710	2986	2596	2248	1949	3201	2099	2591	3252	2819	3589	2692	2293	2385	2664	2013	42.0835	42.4513	41.3337	36.4596	49.6517	36.4566	43.045	47.7578	38.1073	50.4776	49.1026	38.8987	38.5125	41.8774	37.2526	2362.81	2678.41	-0.181013	0.160694	0.723383	2842.34	2499.91	0.184873	0.241707	0.999955	2407.53	2827.65	-0.231756	0.106473	0.260523	2677.46	2460.29	0.12208	0.386457	0.648935	LOC100781710	NC_016091.4	7801899	7808172	-	2251	protein_coding	phosphoenolpyruvate carboxykinase (ATP) 1 && sp|Q9T074|PCKA1_ARATH Phosphoenolpyruvate carboxykinase (ATP) 1 OS=Arabidopsis thaliana OX=3702 GN=PCK1 PE=1 SV=1 && PF01293:Phosphoenolpyruvate carboxykinase	VOZ
100791801	3071	2782	1949	2299	3419	3118	2634	3858	3172	3137	2271	3204	2818	3347	2365	30.4648	32.0214	25.2242	30.2716	37.3289	38.1186	30.8012	39.8798	30.1817	31.0554	29.157	38.2578	32.0296	37.0338	30.8064	2961.73	3145.18	-0.0866741	0.526137	0.912237	2652.02	2583.62	0.0376488	0.789395	0.999955	3017.83	2638.56	0.193742	0.134992	0.305126	3141.66	2541.02	0.306052	0.029673	0.146012	LOC100791801	NC_038247.2	8992129	9000187	-	3198	protein_coding	coatomer subunit gamma-2 && sp|Q6Z382|COPG2_ORYSJ Coatomer subunit gamma-2 OS=Oryza sativa subsp. japonica OX=39947 GN=Os07g0201100 PE=2 SV=1 && PF16381:Coatomer subunit gamma-1 C-terminal appendage platform|PF01602:Adaptin N terminal region|PF08752:Coatomer gamma subunit appendage platform subdomain	-
100785537	3660	4067	2258	1951	2692	2302	3040	2616	4255	3813	4696	2415	2929	2452	2582	83.2944	107.392	67.0416	58.9345	67.4274	64.5628	81.5532	62.036	92.8807	86.5974	138.315	66.1546	76.3741	62.2413	77.1582	2635.55	2583.59	0.028685	0.836472	0.976586	4062.75	3022.62	0.42641	0.141566	0.999955	2684.61	4039.95	-0.589402	0.0036372	0.0216	2582.82	2973.54	-0.203419	0.365436	0.630144	LOC100785537	NC_038244.2	14351167	14354914	+	1394	protein_coding	probable nitronate monooxygenase && sp|Q0S7Q1|IPDC_RHOJR (3aS,4S,5R,7aS)-5-hydroxy-7a-methyl-1-oxo-octahydro-1H-indene-4-carboxyl-CoA dehydrogenase OS=Rhodococcus jostii (strain RHA1) OX=101510 GN=ipdC PE=3 SV=1 && PF03060:Nitronate monooxygenase	-
100499890	3486	2943	2752	2523	2505	2325	2721	2521	3873	3999	3150	2231	3321	2411	2268	136.534	133.742	140.62	131.162	107.981	112.222	125.624	102.886	145.496	156.303	159.672	105.177	149.03	105.325	116.64	2585.2	2444.96	0.0805846	0.596946	0.929044	3428.74	3003.55	0.19071	0.0345142	0.751335	2634.38	3411	-0.372628	0.0243639	0.0918778	2443.55	2956.11	-0.274919	0.00635085	0.0514838	LOC100499890	NC_038241.2	529017	533359	+	810	protein_coding	uncharacterized LOC100499890 && sp|O48920|ARF_VIGUN ADP-ribosylation factor OS=Vigna unguiculata OX=3917 GN=ARF PE=2 SV=3 && PF00025:ADP-ribosylation factor family	GATA
606507	3009	2749	3092	1589	1851	2067	2202	1056	4362	4988	8055	2579	1939	1601	2757	58.8893	62.4243	78.9478	41.2778	39.8701	49.8537	50.8001	21.5352	81.8825	97.4191	204.027	60.7539	43.4795	34.9485	70.8504	2285.02	1768.59	0.369642	0.239688	0.782554	5695.55	2674.31	1.09053	0.00363175	0.273882	2325.25	5661.36	-1.28373	0.000342942	0.00325388	1765.64	2635.41	-0.577978	0.0678967	0.244778	SAT1	NC_038254.2	7617958	7619578	+	1621	protein_coding	serine O-acetyltransferase 1 && sp|Q42588|SAT1_ARATH Serine acetyltransferase 1, chloroplastic OS=Arabidopsis thaliana OX=3702 GN=SAT1 PE=1 SV=2 && PF06426:Serine acetyltransferase, N-terminal|PF00132:Bacterial transferase hexapeptide (six repeats)	HRT-like
100797717	3631	2989	3248	2944	2947	2872	2804	2905	4114	3688	3051	2702	2929	2652	2215	30.3777	29.0148	35.4512	32.6923	27.1354	29.6112	27.6529	25.3248	33.013	30.791	33.0353	27.2097	28.0763	24.7472	24.3329	2652.98	2800.12	-0.0775923	0.448382	0.890206	3368.9	3306.84	0.02695	0.820241	0.999955	2703.22	3351.42	-0.309944	0.00394412	0.0229489	2797.06	3255.61	-0.218943	0.0473303	0.196666	LOC100797717	NC_038244.2	5517907	5529179	-	3792	protein_coding	calmodulin-binding transcription activator 2 && sp|Q6NPP4|CMTA2_ARATH Calmodulin-binding transcription activator 2 OS=Arabidopsis thaliana OX=3702 GN=CAMTA2 PE=1 SV=1 && PF01833:IPT/TIG domain|PF03859:CG-1 domain	CAMTA
100813205	3396	3034	2937	2531	2904	2846	2923	3289	3886	3475	2870	2622	2646	2867	2603	28.6687	29.7181	32.3467	28.3603	26.9814	29.6086	29.0872	28.9318	31.4655	29.2751	31.3566	26.6429	25.5931	26.9955	28.854	2724.45	2897.71	-0.0890611	0.311861	0.82591	3175.22	3060.62	0.0530228	0.59878	0.999955	2775.15	3158.76	-0.186881	0.0622552	0.180072	2895.65	3013.15	-0.057325	0.517446	0.749221	LOC100813205	NC_016089.4	9803735	9810600	+	3758	protein_coding	probable E3 ubiquitin ligase SUD1%2C transcript variant X1 && sp|F4JKK0|SUD1_ARATH Probable E3 ubiquitin ligase SUD1 OS=Arabidopsis thaliana OX=3702 GN=SUD1 PE=1 SV=1 && PF12906:RING-variant domain	AP2
100813474	3230	2976	2223	2655	3090	2640	2753	3276	4024	3244	2749	2562	2997	2915	2305	72.2643	77.2535	64.8854	78.8431	76.0863	72.7893	72.604	76.3724	86.3516	72.4278	79.5982	68.9936	76.8245	72.7416	67.7148	2721.51	2841.6	-0.0621921	0.451052	0.891476	3101.45	2846.78	0.123634	0.391292	0.999955	2773.2	3085.38	-0.153833	0.195748	0.39067	2839.5	2800.28	0.0201253	0.844971	0.935581	LOC100813474	NC_038249.2	34535273	34538747	-	1418	protein_coding	uncharacterized LOC100813474 && sp|Q7XKE9|CLC1_ORYSJ Clathrin light chain 1 OS=Oryza sativa subsp. japonica OX=39947 GN=Os04g0679100 PE=2 SV=1 && PF01086:Clathrin light chain	C3H
100788626	3391	2105	1447	2888	3180	2402	2349	3254	3280	2576	2169	2411	3737	3461	2500	222.73	160.423	123.995	251.782	229.882	194.431	181.872	222.71	206.64	168.849	184.381	190.615	281.232	253.557	215.616	3046.64	2693.96	0.177508	0.274509	0.805432	2481.29	2513.45	-0.0185859	0.948477	0.999955	3105.38	2468.46	0.331205	0.0651034	0.186047	2691.54	2468.64	0.124711	0.615124	0.814355	LOC100788626	NC_038255.2	46522185	46523441	-	483	protein_coding	40S ribosomal protein S28 && sp|P46302|RS28_MAIZE 40S ribosomal protein S28 OS=Zea mays OX=4577 GN=RPS28 PE=3 SV=1 && -	bHLH
100777465	3606	2625	3267	3058	2840	2791	3146	3061	3650	3679	3082	2572	2274	2909	2463	17.1385	14.4757	20.2573	19.2913	14.8556	16.3474	17.6254	15.1594	16.6391	17.4493	18.9577	14.7138	12.3831	15.421	15.371	2592.2	2873.22	-0.14849	0.226921	0.774021	3247.89	3247.67	0.00011023	0.999465	0.999955	2640.35	3230.9	-0.2911	0.0282936	0.102208	2871.58	3197.32	-0.15491	0.293427	0.562742	LOC100777465	NC_038249.2	33995738	34006564	+	6675	protein_coding	homeobox-DDT domain protein RLT1%2C transcript variant X1 && sp|F4HY56|RLT1_ARATH Homeobox-DDT domain protein RLT1 OS=Arabidopsis thaliana OX=3702 GN=RLT1 PE=1 SV=1 && PF00046:Homeodomain|PF02791:DDT domain|PF15613:Williams-Beuren syndrome DDT (WSD), D-TOX E motif|PF15612:WSTF, HB1, Itc1p, MBD9 motif 1|PF05066:HB1, ASXL, restriction endonuclease HTH domain	HB-other
100801794	3978	1422	791	3055	3807	4081	1859	4204	2663	1839	1414	2029	2861	3062	1840	55.327	22.9475	14.3527	56.3977	58.2749	69.9489	30.4779	60.9265	35.525	25.5245	25.4524	33.9674	45.5913	47.5008	33.6032	2456.37	3375.54	-0.458509	0.0835756	0.621635	1810.96	2335.25	-0.366817	0.455336	0.999955	2504.14	1801.81	0.474735	0.0260252	0.0963754	3367.15	2289.31	0.556564	0.226691	0.488473	LOC100801794	NC_016088.4	2352161	2357013	-	2281	protein_coding	O-fucosyltransferase 39%2C transcript variant X1 && sp|Q0WUZ5|OFT39_ARATH O-fucosyltransferase 39 OS=Arabidopsis thaliana OX=3702 GN=OFUT39 PE=2 SV=1 && PF10250:GDP-fucose protein O-fucosyltransferase	MIKC_MADS
100779134	3612	3147	3272	2503	2811	2881	2825	2976	3802	3473	2744	2390	2420	2612	2504	38.3628	38.7814	45.3379	35.2859	32.8587	37.7092	35.3683	32.9357	38.7316	36.8104	37.7184	30.554	29.4489	30.9427	34.9211	2522.03	2791.37	-0.146433	0.179786	0.738004	3103.76	3221.63	-0.0537465	0.672481	0.999955	2568.72	3087.78	-0.265774	0.0164221	0.0684007	2788.65	3172.42	-0.186093	0.123033	0.346342	LOC100779134	NC_038245.2	3971107	3981304	-	2987	protein_coding	cullin-1%2C transcript variant X1 && sp|Q94AH6|CUL1_ARATH Cullin-1 OS=Arabidopsis thaliana OX=3702 GN=CUL1 PE=1 SV=1 && PF10557:Cullin protein neddylation domain|PF00888:Cullin family	TCP
100795498	2818	2686	1386	1836	3148	4075	2392	5100	2141	2830	2461	4119	5645	2872	3236	68.6638	75.9376	44.0591	59.3796	84.4205	122.365	68.7038	129.488	50.0373	68.8139	77.6078	120.806	157.595	78.0538	103.535	4012.05	3549.68	0.176646	0.518465	0.910177	2345.41	2213.23	0.0833491	0.753152	0.999955	4088.53	2332.9	0.809654	0.00223019	0.0146862	3544.89	2175.5	0.704281	0.00984952	0.0693807	AOC3	NC_038255.2	6676695	6678931	+	1302	protein_coding	amine oxidase%2C copper containing 3 (vascular adhesion protein 1) && sp|A2XID3|AOC_ORYSI Allene oxide cyclase, chloroplastic OS=Oryza sativa subsp. indica OX=39946 GN=AOC PE=2 SV=1 && PF06351:Allene oxide cyclase	-
100777802	3316	3290	3541	2879	2785	2632	2813	3060	4611	3813	3086	2538	1692	2521	2158	19.4777	22.4225	27.1353	22.4462	18.0043	19.0525	19.4772	18.7291	25.9782	22.3508	23.4599	17.9442	11.3872	16.5166	16.6443	2264.59	2734.71	-0.272229	0.0954004	0.642651	3557.6	3376.61	0.0755622	0.632334	0.999955	2306.22	3539.3	-0.618056	0.0011124	0.00844174	2732.92	3326.14	-0.283179	0.0314916	0.151963	LOC100777802	NC_038249.2	21210435	21225328	+	5401	protein_coding	myosin-13 && sp|F4K5J1|MYO17_ARATH Myosin-17 OS=Arabidopsis thaliana OX=3702 GN=XI-K PE=1 SV=2 && PF00063:Myosin head (motor domain)|PF02736:Myosin N-terminal SH3-like domain|PF01843:DIL domain	NAC
100780168	3418	3556	4122	2578	2508	2051	2779	2764	3640	3762	2765	2351	2404	2487	2391	28.5656	34.4824	44.9433	28.5978	23.0688	21.1241	27.3774	24.0703	29.1786	31.3757	29.907	23.6501	23.0196	23.183	26.2387	2446.67	2441.14	0.00302871	0.979419	0.997157	3150.05	3540.74	-0.168586	0.408195	0.999955	2492.04	3133.97	-0.330923	0.00155543	0.0110102	2441.1	3489.98	-0.515567	0.0079851	0.0601	LOC100780168	NC_038251.2	14093170	14101623	-	3796	protein_coding	pumilio homolog 6%2C chloroplastic%2C transcript variant X1 && sp|Q9C5E7|PUM6_ARATH Pumilio homolog 6, chloroplastic OS=Arabidopsis thaliana OX=3702 GN=APUM6 PE=1 SV=1 && PF00806:Pumilio-family RNA binding repeat	G2-like
100816876	4660	2258	1798	3971	2834	2964	1896	2965	4196	3076	2449	1645	2109	2561	1431	72.6829	40.8634	36.5866	82.2099	48.6489	56.9727	34.8592	48.1884	62.773	47.878	49.4359	30.8831	37.689	44.5532	29.3074	1942.07	2584.58	-0.412122	0.0454266	0.523899	2988.23	3241.29	-0.117256	0.733963	0.999955	1979.84	2972.99	-0.58645	0.0040037	0.0232036	2579.46	3182.29	-0.303026	0.330125	0.599066	LOC100816876	NC_038244.2	6559864	6569339	-	2034	protein_coding	UDP-N-acetylglucosamine diphosphorylase 1 && sp|Q940S3|UAP1_ARATH UDP-N-acetylglucosamine diphosphorylase 1 OS=Arabidopsis thaliana OX=3702 GN=GLCNAC1PUT1 PE=1 SV=1 && PF01704:UTP--glucose-1-phosphate uridylyltransferase	-
547930	2129	4305	3931	1166	4024	2324	4673	4936	2516	3209	4318	2867	2419	2570	3752	34.7975	81.6412	83.8226	25.2958	72.3864	46.8112	90.0328	84.0657	39.4433	52.3413	91.3401	56.4038	45.3002	46.852	80.5241	2985.25	3824.37	-0.357555	0.169434	0.730829	3258.16	2985.72	0.125885	0.798142	0.999955	3037.94	3239.17	-0.0923852	0.77378	0.880002	3828.62	2947.57	0.377339	0.366613	0.630997	4CL4	NC_016088.4	56990418	56994628	-	1941	protein_coding	4-coumarate--CoA ligase 4 && sp|P31687|4CL2_SOYBN 4-coumarate--CoA ligase 2 OS=Glycine max OX=3847 PE=2 SV=2 && PF00501:AMP-binding enzyme|PF13193:AMP-binding enzyme C-terminal domain	C2H2
121175267	4707	1778	1123	4243	3980	4480	1672	2520	5067	3215	3075	1531	2964	3060	1137	93.9171	41.162	29.2325	112.37	87.3998	110.159	39.3251	52.3929	96.9711	64.0154	79.4058	36.7692	67.7595	68.0997	29.7887	2155.55	3103.12	-0.525512	0.162009	0.723765	3507.87	3021.18	0.215476	0.653651	0.999955	2199.34	3489.52	-0.66582	0.0413515	0.133945	3090.23	2962.7	0.0607625	0.899679	0.9595	LOC121175267	NC_038244.2	528804	530588	+	1590	lncRNA	uncharacterized LOC121175267 && - && -	-
100306364	3180	3873	4182	1849	2071	2567	2576	2038	3982	4146	3398	2353	2541	2214	2195	78.6318	111.118	134.909	60.6856	56.3609	78.2238	75.0844	52.5105	94.4416	102.307	108.743	70.0328	71.9892	61.0621	71.2683	2360.26	2263.8	0.0603925	0.722163	0.957963	3595.1	3374.38	0.0913826	0.755867	0.999955	2404.31	3576.34	-0.57277	1.05239e-06	2.31476e-05	2261.24	3327.89	-0.557546	0.0512417	0.206836	LOC100306364	NC_016089.4	44552028	44555599	-	1283	protein_coding	CBS domain-containing protein%2C transcript variant X4 && sp|Q9LEV3|CBSX3_ARATH CBS domain-containing protein CBSX3, mitochondrial OS=Arabidopsis thaliana OX=3702 GN=CBSX3 PE=1 SV=1 && PF00571:CBS domain	bHLH
100499784	3445	2041	1216	2452	3512	2688	2750	3734	3301	2478	2056	2698	3026	3426	2338	112.324	77.2133	51.7254	106.117	126.028	108.008	105.694	126.862	103.234	80.6286	86.759	105.885	113.043	124.593	100.097	2893.96	3054.46	-0.0778606	0.531237	0.912826	2416.3	2318.62	0.0594695	0.847477	0.999955	2949.28	2403.87	0.294963	0.0501245	0.153627	3052.24	2276.44	0.422985	0.10522	0.316215	LOC100499784	NC_038241.2	34102939	34105918	-	973	protein_coding	60S ribosomal protein L17-2 && sp|P51413|RL172_ARATH 60S ribosomal protein L17-2 OS=Arabidopsis thaliana OX=3702 GN=RPL17B PE=2 SV=2 && PF00237:Ribosomal protein L22p/L17e	-
100782067	2952	2976	2246	2329	3162	2697	3052	3478	3256	3282	2407	3245	3320	3257	2676	49.0835	57.4138	48.7208	51.4004	57.8639	55.264	59.8186	60.2588	51.9272	54.4579	51.7967	64.9445	63.2483	60.4032	58.4247	3159.9	2993.02	0.078243	0.31927	0.830601	2768.71	2697.91	0.0374234	0.751171	0.999955	3219.56	2754.61	0.224964	0.0166615	0.0691738	2991.6	2654.83	0.172363	0.0854816	0.28032	LOC100782067	NC_038255.2	47847802	47852734	+	1908	protein_coding	proline--tRNA ligase%2C cytoplasmic && sp|Q9M1R2|SYPC_ARATH Proline--tRNA ligase, cytoplasmic OS=Arabidopsis thaliana OX=3702 GN=At3g62120 PE=1 SV=1 && PF09180:Prolyl-tRNA synthetase, C-terminal|PF03129:Anticodon binding domain|PF00587:tRNA synthetase class II core domain (G, H, P, S and T)	GRAS
100811171	3191	2885	3019	2416	2857	2958	2869	3319	3571	3572	2748	2898	2665	2925	2620	26.1518	27.4337	32.2792	26.2814	25.7698	29.8755	27.7165	28.3435	28.0708	29.2139	29.1473	28.5878	25.0244	26.7377	28.1947	2818.12	2909.52	-0.0460856	0.643553	0.93981	3069.22	2967.6	0.0486679	0.688903	0.999955	2870.55	3053.44	-0.0892	0.375192	0.586698	2907.1	2922.45	-0.00748945	0.948776	0.979251	LOC100811171	NC_038243.2	39060079	39067098	+	3871	protein_coding	probable E3 ubiquitin ligase SUD1%2C transcript variant X1 && sp|F4JKK0|SUD1_ARATH Probable E3 ubiquitin ligase SUD1 OS=Arabidopsis thaliana OX=3702 GN=SUD1 PE=1 SV=1 && PF12906:RING-variant domain	AP2
100793614	2020	3142	4347	1240	2085	1914	2332	1997	2814	4824	4071	6041	7967	2030	3858	19.2502	34.7419	54.0455	15.685	21.8684	22.4785	26.1966	19.8305	25.7217	45.8769	50.2102	69.2949	86.9902	21.5776	48.2766	5040.09	2023.76	1.31643	0.000186569	0.0374985	3717.2	2805.18	0.406105	0.377183	0.999955	5135.86	3697.28	0.474204	0.260719	0.46986	2022.66	2771.38	-0.454307	0.2301	0.492743	LOC100793614	NC_038243.2	3290820	3297255	-	3329	protein_coding	linoleate 13S-lipoxygenase 3-1%2C chloroplastic && sp|O24371|LOX31_SOLTU Linoleate 13S-lipoxygenase 3-1, chloroplastic OS=Solanum tuberosum OX=4113 GN=LOX3.1 PE=1 SV=1 && PF01477:PLAT/LH2 domain|PF00305:Lipoxygenase	NF-YA
100810355	4283	2902	1410	5762	2680	2951	1494	3373	4172	3976	1922	1543	2467	2540	1738	112.017	88.064	48.1107	200.027	77.1433	95.1148	46.0596	91.9231	104.658	103.773	65.0575	48.5748	73.9261	74.0958	59.6867	2084.14	2534.73	-0.282322	0.268882	0.803542	3044.47	3731.82	-0.293589	0.526045	0.999955	2124.36	3030.15	-0.512531	0.0336334	0.115493	2529.62	3662.43	-0.533848	0.20803	0.465288	LOC100810355	NC_038255.2	41359819	41362099	+	1213	protein_coding	peroxidase A2 && sp|Q9LEH3|PER15_IPOBA Peroxidase 15 OS=Ipomoea batatas OX=4120 GN=pod PE=1 SV=1 && PF00141:Peroxidase	NAC
100791632	3122	3106	2695	2346	2743	2469	2482	2542	4158	3435	3156	2620	3447	3328	2608	90.8665	104.891	102.333	90.631	87.8665	88.5593	85.1541	77.0935	116.077	99.7702	118.882	91.7869	114.949	108.038	99.6712	3028.68	2484.34	0.286073	0.0128866	0.342407	3347.32	2897.89	0.207876	0.117296	0.999955	3086.38	3329.67	-0.109248	0.428074	0.633418	2481.61	2852.92	-0.201223	0.0588922	0.224309	LOC100791632	NC_038247.2	2703169	2705127	+	1090	protein_coding	bax inhibitor 1 && sp|Q9LD45|BI1_ARATH Bax inhibitor 1 OS=Arabidopsis thaliana OX=3702 GN=BI-1 PE=1 SV=1 && PF01027:Inhibitor of apoptosis-promoting Bax1	-
100808508	1737	7949	9110	1042	1208	449	2358	1336	5151	6432	4429	2501	1544	1746	4311	33.1165	175.841	226.594	26.3688	25.3477	10.5495	52.9933	26.5413	94.1948	122.375	109.284	57.394	33.7274	37.1289	107.923	2641.75	1288.16	1.03606	0.0291876	0.456651	4973.03	5226.04	-0.0715839	0.917405	0.999955	2685.27	4947.79	-0.88186	0.0212109	0.08293	1292.13	5172.89	-2.00119	0.00399965	0.03689	LOC100808508	NC_038244.2	13607209	13609520	-	1664	protein_coding	nitrile-specifier protein 5 && sp|O49326|JAL21_ARATH Nitrile-specifier protein 2 OS=Arabidopsis thaliana OX=3702 GN=NSP2 PE=2 SV=1 && PF13418:Galactose oxidase, central domain|PF01344:Kelch motif	-
100808260	3476	3655	4064	3155	3125	2597	3508	3109	4242	3811	3794	3215	3516	3335	3062	46.1402	56.2926	70.3784	55.5875	45.6537	42.4828	54.8898	43.0023	54.0084	50.4826	65.1784	51.3676	53.4737	49.3763	53.3698	3326.94	2989.91	0.154089	0.186713	0.744212	3719.61	3729.33	-0.00379332	0.984433	0.999955	3389.24	3699.6	-0.126086	0.330859	0.544439	2989.32	3674.58	-0.297622	0.0886445	0.286471	LOC100808260	NC_038256.2	43060773	43064309	-	2390	protein_coding	NAC domain-containing protein 53 && sp|Q84K00|NAC78_ARATH NAC domain-containing protein 78 OS=Arabidopsis thaliana OX=3702 GN=NAC078 PE=2 SV=2 && PF02365:No apical meristem (NAM) protein	NAC
100780916	3083	2727	1901	2175	3640	2583	3060	3994	3211	3250	2446	3314	2605	3627	3066	35.0313	35.9527	28.1806	32.8034	45.5208	36.17	40.9861	47.2892	34.9956	36.8526	35.9704	45.3255	33.9142	45.9677	45.7452	3202.29	3191.65	0.0046037	0.976282	0.996931	2761.48	2523.11	0.130014	0.363693	0.999955	3261.49	2747.33	0.247426	0.105702	0.259421	3190.65	2481.4	0.362648	0.0133412	0.0850735	LOC100780916	NC_038245.2	39808194	39814172	+	2792	protein_coding	dolichyl-diphosphooligosaccharide--protein glycosyltransferase subunit STT3B && sp|Q9FX21|STT3B_ARATH Dolichyl-diphosphooligosaccharide--protein glycosyltransferase subunit STT3B OS=Arabidopsis thaliana OX=3702 GN=STT3B PE=2 SV=1 && PF02516:Oligosaccharyl transferase STT3 subunit	-
100791733	2824	5611	6953	2675	1438	1569	3327	1849	4786	4725	4729	2501	1544	2211	2462	34.1688	78.7715	109.755	42.9602	19.1492	23.3954	47.4516	23.3117	55.5429	57.0519	74.0527	36.4239	21.4044	29.8385	39.1151	2231.33	1995.08	0.161425	0.604247	0.931709	4488.44	4745.81	-0.0804362	0.844776	0.999955	2271.29	4464.14	-0.974905	4.13056e-05	0.000551784	1998.07	4687.77	-1.23029	0.00431575	0.0389786	LOC100791733	NC_038252.2	34381086	34388702	+	2622	protein_coding	silicon efflux transporter LSI3%2C transcript variant X1 && sp|Q9AV23|LSI3_ORYSJ Silicon efflux transporter LSI3 OS=Oryza sativa subsp. japonica OX=39947 GN=LSI3 PE=2 SV=1 && PF03600:Citrate transporter	-
100500289	5153	1764	1569	5088	2977	3488	1304	2310	5152	2271	2345	1327	1158	3049	1489	201.327	79.9658	79.9743	263.856	128.011	167.942	60.0554	94.0427	193.067	88.5445	118.575	62.4052	51.8372	132.869	76.3884	1762.99	2464.82	-0.48336	0.189109	0.747116	2983.66	3484.07	-0.223651	0.657866	0.999955	1796.78	2968.22	-0.724194	0.0517736	0.157349	2455.51	3417.94	-0.47713	0.306592	0.575678	LOC100500289	NC_038247.2	548720	549920	+	812	protein_coding	alpha-amylase inhibitor/lipid transfer/seed storage family protein && sp|Q2PE59|LTG26_ARATH Non-specific lipid transfer protein GPI-anchored 26 OS=Arabidopsis thaliana OX=3702 GN=LTPG26 PE=2 SV=1 && PF14368:Probable lipid transfer	ERF
100776647	2298	3219	2133	1469	2949	1931	2777	3717	2336	2636	1903	3787	3099	3178	3020	25.1131	40.8165	30.4108	21.3084	35.4692	26.0061	35.7733	42.3267	24.4858	28.7474	26.9151	49.8143	38.8029	38.7371	43.336	3323.02	2723.63	0.286736	0.103339	0.653719	2134.16	2335.65	-0.130229	0.611526	0.999955	3384.59	2123.26	0.672659	3.30391e-06	6.2537e-05	2724.72	2300.33	0.244309	0.337749	0.605666	LOC100776647	NC_038253.2	14644677	14647579	+	2903	protein_coding	subtilisin-like protease SBT1.7 && sp|O65351|SBT17_ARATH Subtilisin-like protease SBT1.7 OS=Arabidopsis thaliana OX=3702 GN=SBT1.7 PE=1 SV=1 && PF00082:Subtilase family|PF17766:Fibronectin type-III domain|PF05922:Peptidase inhibitor I9|PF02225:PA domain	bHLH
100797543	1903	2399	1572	1061	3040	1888	2962	3363	2154	2682	2228	3337	3093	2947	2892	20.718	30.3042	22.3278	15.3321	36.4257	25.331	38.0124	38.151	22.4929	29.1387	31.3928	43.7293	38.5816	35.7858	41.3426	3115.68	2701.54	0.205539	0.207695	0.759797	2218.6	1767.69	0.327511	0.228075	0.999955	3173.52	2206.9	0.524385	0.00108211	0.00827137	2702.51	1740.52	0.63473	0.0114038	0.0765021	LOC100797543	NC_038245.2	7106455	7109469	+	2914	protein_coding	subtilisin-like protease SBT1.8 && sp|Q9ZUF6|SBT18_ARATH Subtilisin-like protease SBT1.8 OS=Arabidopsis thaliana OX=3702 GN=SBT1.8 PE=1 SV=1 && PF00082:Subtilase family|PF02225:PA domain|PF05922:Peptidase inhibitor I9|PF17766:Fibronectin type-III domain	Trihelix
100788435	4873	1915	1955	3927	2430	2594	2533	2685	3782	2147	1846	2440	2883	2857	2088	67.9238	30.9712	35.5515	72.6548	37.2785	44.5592	41.6192	38.9979	50.5636	29.8649	33.3015	40.9377	46.0428	44.418	38.2161	2587.85	2488.05	0.0571293	0.611014	0.933088	2376.23	3232.26	-0.443817	0.250932	0.999955	2637.32	2364.12	0.157606	0.459912	0.660324	2485.74	3173.51	-0.352463	0.248036	0.51448	LOC100788435	NC_016090.4	37580488	37582978	+	2276	protein_coding	gibberellin receptor GID1B%2C transcript variant X2 && sp|Q9LYC1|GID1B_ARATH Gibberellin receptor GID1B OS=Arabidopsis thaliana OX=3702 GN=GID1B PE=1 SV=1 && PF07859:alpha/beta hydrolase fold	MYB_related
100817253	1330	2543	1832	920	3328	2468	3386	3175	2348	4759	3599	2876	3467	2685	2239	59.095	131.102	106.197	54.2582	162.746	135.141	177.345	146.999	100.066	211.017	206.961	153.814	176.5	133.066	130.63	2842.21	2987.7	-0.0719574	0.62707	0.936126	3390.39	1710.08	0.987331	0.0163608	0.566709	2896.52	3372.55	-0.219348	0.423575	0.62941	2987.03	1686.18	0.824998	0.00792921	0.0597803	ERF5	NC_038245.2	3464925	3466893	-	714	protein_coding	ethylene-responsive transcription factor RAP2-3-like && sp|P42736|RAP23_ARATH Ethylene-responsive transcription factor RAP2-3 OS=Arabidopsis thaliana OX=3702 GN=RAP2-3 PE=1 SV=2 && PF00847:AP2 domain	ERF
100499785	2967	2257	1514	2521	2600	2272	1908	2877	3529	3230	2573	2189	2551	2705	2313	112.998	99.7351	75.2254	127.439	108.981	106.636	85.6572	114.173	128.913	122.76	126.823	100.348	111.315	114.906	115.67	2470.67	2329.17	0.0849594	0.518112	0.910109	2892.52	2371.38	0.28657	0.193041	0.999955	2517.06	2877.61	-0.193174	0.0688084	0.193304	2326.51	2330.42	-0.00241965	0.990453	0.996266	LOC100499785	NC_038246.2	748773	751131	+	833	protein_coding	uncharacterized LOC100499785%2C transcript variant X1 && - && PF05514:HR-like lesion-inducing	-
100804119	1160	1733	754	278	3951	2285	3305	5563	1274	2033	1432	3917	3996	4266	3350	25.1887	43.6626	21.3602	8.01254	94.4237	61.1471	84.5963	125.872	26.5343	44.0542	40.2436	102.379	99.4179	103.322	95.5176	3924.72	3594.11	0.126813	0.546518	0.916457	1484.66	982.334	0.595596	0.237737	0.999955	3998.85	1477.03	1.43722	9.09869e-14	7.78042e-12	3596.5	967.005	1.89482	3.26056e-05	0.000899273	LOC100804119	NC_038246.2	11865393	11868188	-	1461	protein_coding	uncharacterized LOC100804119%2C transcript variant X1 && - && PF04862:Protein of unknown function (DUF642)	B3
100778670	3290	2536	2364	2814	3363	3394	3136	3714	3407	3403	2775	2869	2223	3445	2258	14.4763	12.9472	13.5705	16.4348	16.2861	18.4042	16.2656	17.0285	14.3789	14.9426	15.8027	15.195	11.2071	16.9073	13.046	2725.31	3298.66	-0.275364	0.0775908	0.608941	2984.39	2834.01	0.0745533	0.593311	0.999955	2776.73	2968.87	-0.0963925	0.580695	0.75357	3295.26	2787.85	0.24131	0.0417009	0.181949	LOC100778670	NC_038256.2	42101590	42123635	+	7210	protein_coding	protein MOR1%2C transcript variant X1 && sp|Q94FN2|MOR1_ARATH Protein MOR1 OS=Arabidopsis thaliana OX=3702 GN=MOR1 PE=1 SV=1 && PF12348:CLASP N terminal	MYB_related
100804356	1343	7719	9133	551	970	1474	1943	830	2854	4898	4660	2717	1241	1698	2570	22.5192	150.176	199.791	12.2633	17.9009	30.459	38.4045	14.5019	45.9009	81.9593	101.128	54.8371	23.8419	31.7568	56.5849	2121.74	1288.67	0.71943	0.0522851	0.548201	3971.18	4945.89	-0.316677	0.697759	0.999955	2158.57	3949.34	-0.871542	0.0168815	0.0698687	1288.06	4898.64	-1.9272	0.00941765	0.0672541	LOC100804356	NC_038256.2	40783516	40790477	-	1892	protein_coding	probable aquaporin NIP5-1 && sp|Q9SV84|NIP51_ARATH Probable aquaporin NIP5-1 OS=Arabidopsis thaliana OX=3702 GN=NIP5-1 PE=2 SV=1 && PF00230:Major intrinsic protein	BES1
100777154	4040	2749	2385	3077	3174	2621	2504	3194	3624	3187	2516	1762	1574	2700	2192	54.8429	43.299	42.2389	55.4427	47.4212	43.8478	40.0688	45.1799	47.1865	43.1742	44.2035	28.7908	24.4813	40.8814	39.0724	2089.91	2776.1	-0.409723	0.0341392	0.479021	2885.26	3134.12	-0.119378	0.486576	0.999955	2128.44	2870.44	-0.431578	0.0437248	0.139339	2773.25	3081.41	-0.152043	0.298412	0.567135	LOC100777154	NC_038244.2	16999181	17003107	-	2337	protein_coding	ADP%2CATP carrier protein 1%2C chloroplastic && sp|Q39002|TLC1_ARATH ADP,ATP carrier protein 1, chloroplastic OS=Arabidopsis thaliana OX=3702 GN=AATP1 PE=1 SV=2 && PF03219:TLC ATP/ADP transporter	bZIP
100801807	3709	3412	3180	2367	2770	2244	3083	3247	3468	3634	2524	2404	1907	2737	2420	30.1942	32.2285	33.7738	25.5766	24.8184	22.5129	29.5851	27.5436	27.0793	29.5226	26.5928	23.5565	17.7873	24.8522	25.8686	2407.51	2736.9	-0.185181	0.256177	0.794907	2974.17	3244.87	-0.125664	0.384133	0.999955	2451.76	2959.15	-0.271555	0.106932	0.26127	2737.25	3194.95	-0.223062	0.138046	0.370467	LOC100801807	NC_038245.2	45433501	45438365	-	3897	protein_coding	zinc finger CCCH domain-containing protein 53%2C transcript variant X1 && sp|Q0D3J9|C3H53_ORYSJ Zinc finger CCCH domain-containing protein 53 OS=Oryza sativa subsp. japonica OX=39947 GN=Os07g0682400 PE=2 SV=1 && -	C3H
100789613	2722	3024	3004	2238	3222	2266	3453	3208	3484	3660	3336	2970	3123	3186	2748	61.0712	78.7216	87.9294	66.6478	79.561	62.6542	91.3224	74.9987	74.9751	81.9469	96.8682	80.2071	80.2808	79.7291	80.9573	3045.4	2933.08	0.0541267	0.683372	0.949413	3291.29	2844.27	0.210511	0.264267	0.999955	3102.55	3273.74	-0.0770563	0.536444	0.72019	2933.42	2802.24	0.0661571	0.71967	0.875249	LOC100789613	NC_038244.2	46202750	46206165	+	1414	protein_coding	vesicle-associated membrane protein 722 && sp|O48850|VA725_ARATH Vesicle-associated membrane protein 725 OS=Arabidopsis thaliana OX=3702 GN=VAMP725 PE=2 SV=2 && PF00957:Synaptobrevin|PF13774:Regulated-SNARE-like domain	bHLH
100810062	3197	3113	2597	2193	3095	3091	2562	3216	3929	3358	2600	2797	2650	2784	2359	33.3961	37.7308	35.3924	30.4067	35.5828	39.7918	31.5475	35.0058	39.3664	35.0055	35.1506	35.1685	31.7169	32.4373	32.3573	2681.67	2901.59	-0.113635	0.310997	0.825517	3051.9	2844.53	0.101551	0.444869	0.999955	2731.94	3036.3	-0.152627	0.154622	0.334583	2897.53	2800.07	0.0492408	0.697252	0.862125	LOC100810062	NC_038248.2	2839817	2850784	+	3037	protein_coding	V-type proton ATPase subunit a3 && sp|Q8W4S4|VHAA3_ARATH V-type proton ATPase subunit a3 OS=Arabidopsis thaliana OX=3702 GN=VHA-a3 PE=1 SV=1 && PF01496:V-type ATPase 116kDa subunit family	bHLH
100527860	2900	2135	1269	2257	3721	3152	2566	3630	3206	2393	1853	3280	3189	3900	2633	100.22	85.6085	57.214	103.53	141.528	134.24	104.531	130.717	106.27	82.5279	82.8776	136.439	126.27	150.329	119.48	3277.78	3158.05	0.0537528	0.7082	0.95367	2288.75	2181.27	0.0694058	0.792719	0.999955	3340.17	2277.13	0.55251	0.000555575	0.00484653	3153.46	2142.87	0.557291	0.0129442	0.0834281	LOC100527860	NC_038247.2	17493301	17494218	+	918	protein_coding	60S ribosomal protein L12 && sp|O50003|RL12_PRUAR 60S ribosomal protein L12 OS=Prunus armeniaca OX=36596 GN=RPL12 PE=2 SV=1 && PF03946:Ribosomal protein L11, N-terminal domain|PF00298:Ribosomal protein L11, RNA binding domain	-
100817183	3483	2849	2357	2489	2937	2860	2766	3199	4133	3394	2623	2538	2562	2984	2441	53.3287	50.6133	47.0818	50.5837	49.4924	53.9655	49.9221	51.038	60.6966	51.8588	51.9772	46.7744	44.9447	50.96	49.0757	2664.82	2850.13	-0.0969262	0.286508	0.812704	3128.16	2859.36	0.129663	0.313439	0.999955	2714.77	3112.21	-0.197347	0.105	0.258221	2847.48	2812.79	0.0173116	0.838671	0.932402	LOC100817183	NC_038256.2	47606438	47610502	-	2072	protein_coding	selenoprotein O-like && sp|A1K5T6|SELO_AZOSB Protein adenylyltransferase SelO OS=Azoarcus sp. (strain BH72) OX=418699 GN=selO PE=3 SV=1 && PF02696:Uncharacterized ACR, YdiU/UPF0061 family	-
100778218	3270	2791	1599	2469	3172	2797	2388	3644	3458	2886	2123	2675	1928	3100	2562	47.7403	47.2783	30.456	47.845	50.968	50.3237	41.0965	55.4355	48.4232	42.0472	40.1139	47.0078	32.2505	50.4804	49.1143	2608.06	2892.95	-0.149689	0.417388	0.876939	2603.79	2581.29	0.012523	0.955721	0.999955	2656.07	2590.63	0.0357867	0.855903	0.92562	2889.97	2536.82	0.187953	0.344748	0.612711	LOC100778218	NC_038252.2	247292	254489	+	2173	protein_coding	dihydrolipoyllysine-residue acetyltransferase component 2 of pyruvate dehydrogenase complex%2C mitochondrial%2C transcript variant X2 && sp|Q8RWN9|ODP22_ARATH Dihydrolipoyllysine-residue acetyltransferase component 2 of pyruvate dehydrogenase complex, mitochondrial OS=Arabidopsis thaliana OX=3702 GN=At3g13930 PE=1 SV=2 && PF02817:e3 binding domain|PF00198:2-oxoacid dehydrogenases acyltransferase (catalytic domain)|PF00364:Biotin-requiring enzyme	MYB_related
100786842	3186	2299	1401	2490	3498	2729	2394	3693	3137	2741	2051	2841	3258	3402	2392	148.204	124.084	85.0231	153.741	179.085	156.444	131.271	179.004	139.965	127.24	123.477	159.072	173.643	176.511	146.105	2996.14	2964.14	0.0154864	0.914301	0.98684	2444.72	2389.55	0.0329099	0.895396	0.999955	3053.46	2432.29	0.328048	0.00940387	0.0448713	2960.95	2347.47	0.334906	0.141821	0.376136	LOC100786842	NC_038247.2	8810149	8812317	+	682	protein_coding	40S ribosomal protein S25-2 && sp|Q9SIK2|RS252_ARATH 40S ribosomal protein S25-2 OS=Arabidopsis thaliana OX=3702 GN=RPS25B PE=3 SV=1 && PF03297:S25 ribosomal protein	-
100798365	3425	3756	3820	2394	2594	2909	2643	2661	3823	3746	3062	3009	3616	2404	2436	72.1016	91.7432	104.914	66.8939	60.1009	75.4693	65.5865	58.3715	77.1933	78.6965	83.425	76.2456	87.2177	56.4471	67.3368	2900.99	2632.52	0.140239	0.410022	0.873853	3308.29	3455.5	-0.0628222	0.752804	0.999955	2955.87	3291.09	-0.154908	0.372058	0.583709	2629.16	3405.21	-0.373177	0.0515481	0.207566	LOC100798365	NC_038242.2	4765721	4767451	+	1507	protein_coding	probable CCR4-associated factor 1 homolog 7 && sp|Q9SKZ2|CAF1G_ARATH Probable CCR4-associated factor 1 homolog 7 OS=Arabidopsis thaliana OX=3702 GN=CAF1-7 PE=2 SV=2 && PF04857:CAF1 family ribonuclease	-
100795917	3098	2932	2832	2211	3155	2721	3143	3890	3478	3231	2542	2738	1803	3143	2758	16.7461	18.3891	19.9716	15.8635	18.7698	18.1261	20.0268	21.9106	18.0324	17.429	17.7834	17.8146	11.1666	18.9496	19.5758	2659.34	3111.58	-0.226726	0.250229	0.791003	2866.87	2847.72	0.00970504	0.937885	0.999955	2707.8	2852.12	-0.0750017	0.727891	0.852061	3110.92	2804.23	0.149899	0.238358	0.50173	LOC100795917	NC_038250.2	2747887	2772383	-	5869	protein_coding	proteasome adapter and scaffold protein ECM29%2C transcript variant X1 && sp|Q5VYK3|ECM29_HUMAN Proteasome adapter and scaffold protein ECM29 OS=Homo sapiens OX=9606 GN=ECPAS PE=1 SV=2 && PF13001:Proteasome stabiliser	MYB_related
100037461	3027	2650	1967	2381	3678	3133	2723	3611	3547	3376	2652	2846	3224	3005	2694	45.0003	45.7102	38.1499	46.983	60.1785	57.3992	47.7181	55.9374	50.5773	50.0851	51.0251	50.9268	54.9149	49.8277	52.5886	2979.95	3177.83	-0.0928038	0.408106	0.872434	2969.59	2569.37	0.208741	0.112521	0.999955	3035.96	2954.29	0.0393383	0.658951	0.808065	3173.69	2527.04	0.328676	0.0114073	0.0765132	LOC100037461	NC_038244.2	1861454	1867691	+	2134	protein_coding	SDL5A && sp|Q39828|SDL5A_SOYBN Dynamin-related protein 5A OS=Glycine max OX=3847 PE=2 SV=1 && PF01031:Dynamin central region|PF00350:Dynamin family|PF02212:Dynamin GTPase effector domain	bZIP
102663643	2707	4402	5668	1758	2544	1697	3659	3065	3494	5069	2882	3029	3055	2535	3648	40.3945	76.2164	110.344	34.8202	41.7809	31.2074	64.362	47.658	50.009	75.4848	55.659	54.4054	52.2321	42.1925	71.4793	3142.91	2641.82	0.250423	0.31416	0.82683	3532.09	3791.65	-0.102254	0.808793	0.999955	3199.4	3514.77	-0.135806	0.555912	0.735006	2645.27	3745.17	-0.501564	0.210109	0.4682	LOC102663643	NC_038246.2	813040	815191	+	2126	protein_coding	AT-hook motif nuclear-localized protein 20 && sp|Q8GWQ2|AHL20_ARATH AT-hook motif nuclear-localized protein 20 OS=Arabidopsis thaliana OX=3702 GN=AHL20 PE=2 SV=1 && PF03479:Plants and Prokaryotes Conserved (PCC) domain	NAC
100301897	3607	5534	6452	2681	1668	1251	2994	1986	3420	5327	3796	2336	1598	1789	2931	108.158	192.537	252.402	106.705	55.0471	46.2287	105.827	62.053	98.3624	159.403	147.314	84.3127	54.901	59.8336	115.403	2234.12	1912.12	0.224394	0.479771	0.898236	3929.59	4760.2	-0.276649	0.45172	0.999955	2272.9	3909.34	-0.78251	0.00878236	0.0426026	1915.23	4698.43	-1.29464	0.000532826	0.00827351	AKR1	NC_016090.4	45654258	45656250	-	1058	protein_coding	probable aldo-keto reductase 1%2C transcript variant 1 && sp|C6TBN2|AKR1_SOYBN Probable aldo-keto reductase 1 OS=Glycine max OX=3847 GN=AKR1 PE=2 SV=1 && PF00248:Aldo/keto reductase family	bHLH
100788145	3567	3057	2910	2818	2614	2809	2673	2674	3671	4022	2905	2489	2667	2558	2594	63.3251	62.9698	67.3988	66.4036	51.0746	61.4563	55.9377	49.4659	62.5098	71.2555	66.7461	53.1871	54.2485	50.652	60.4692	2619.61	2621.05	-0.000740145	0.995164	0.998971	3286.73	3179.46	0.0479705	0.62995	0.999955	2668.14	3269.98	-0.293631	0.012662	0.056139	2618.06	3129.31	-0.257485	0.0172711	0.101159	LOC100788145	NC_038249.2	32463090	32468110	-	1787	protein_coding	la-related protein 6A%2C transcript variant X2 && sp|Q94A38|LRP6A_ARATH La-related protein 6A OS=Arabidopsis thaliana OX=3702 GN=LARP6A PE=2 SV=1 && PF00076:RNA recognition motif. (a.k.a. RRM, RBD, or RNP domain)|PF05383:La domain	FAR1
100806841	3402	4437	4809	2496	2490	2629	3018	2704	3989	4027	3202	2278	2231	2434	2138	33.9288	51.3437	62.5712	33.0412	27.3313	32.3122	35.4802	28.1004	38.1583	40.0792	41.3297	27.3461	25.4933	27.0756	27.9984	2302.29	2636.73	-0.195569	0.10926	0.662957	3488.91	3927.3	-0.170739	0.524755	0.999955	2345.25	3470.84	-0.565499	2.07837e-09	8.79481e-08	2635.32	3873.19	-0.555525	0.0257886	0.133034	LOC100806841	NC_038241.2	31354689	31359982	+	3181	protein_coding	uncharacterized LOC100806841%2C transcript variant X1 && - && -	-
100819623	3389	2833	2392	2494	3042	2643	2910	3260	3549	3022	2472	2685	2911	3128	2478	47.573	46.1424	43.8063	46.469	46.9975	45.7223	48.1521	47.6846	47.7844	42.3337	44.9102	45.3672	46.8191	48.9755	45.6753	2831.46	2866.71	-0.0177845	0.804986	0.972396	2799.86	2845.92	-0.0236155	0.826958	0.999955	2884.93	2785.41	0.0506504	0.618775	0.781036	2865	2799.88	0.0330027	0.648664	0.833504	LOC100819623	NC_038246.2	49911568	49917275	+	2260	protein_coding	serine/threonine-protein phosphatase 2A 65 kDa regulatory subunit A beta isoform%2C transcript variant X1 && sp|Q38950|2AAB_ARATH Serine/threonine-protein phosphatase 2A 65 kDa regulatory subunit A beta isoform OS=Arabidopsis thaliana OX=3702 GN=PP2AA2 PE=1 SV=2 && PF13646:HEAT repeats	-
100527681	3673	2417	1776	2729	3457	2947	2821	3671	4103	3009	2416	2932	3946	3656	2734	135.968	103.814	85.772	134.091	140.845	134.443	123.098	141.603	145.683	111.158	115.75	130.644	167.365	150.955	132.894	3342.54	3114.04	0.102243	0.404564	0.870861	2930.33	2699.61	0.118314	0.619176	0.999955	3406.64	2915.37	0.224586	0.176284	0.364923	3111.14	2652.69	0.229888	0.215522	0.474963	LOC100527681	NC_016090.4	44670069	44672171	-	857	protein_coding	ribosomal protein L18 && sp|P42791|RL182_ARATH 60S ribosomal protein L18-2 OS=Arabidopsis thaliana OX=3702 GN=RPL18B PE=1 SV=2 && PF17135:Ribosomal protein 60S L18 and 50S L18e	-
547717	4917	2043	1757	3809	2342	3683	1396	2535	4471	2111	1700	1289	1628	2204	1284	85.1011	41.0268	39.6728	87.5032	44.6117	78.5559	28.4809	45.7177	74.2217	36.4608	38.0795	26.8532	32.2835	42.5471	29.1804	1608.52	2439.52	-0.600696	0.0466213	0.52887	2504.05	3184.98	-0.346948	0.410812	0.999955	1639.57	2491.56	-0.603837	0.0428027	0.137272	2431.12	3126.33	-0.362921	0.354365	0.621241	ALDH7B1	NC_038245.2	7137690	7143730	+	1833	protein_coding	aldehyde dehydrogenase family 7 member B1 && sp|P25795|AL7A1_PEA Aldehyde dehydrogenase family 7 member A1 OS=Pisum sativum OX=3888 PE=1 SV=3 && PF00171:Aldehyde dehydrogenase family	bHLH
100816539	2742	2504	2008	2265	3477	2250	3130	3521	3114	3090	2230	3142	3033	3722	2815	28.4371	30.1312	27.1686	31.1791	39.6871	28.7569	38.2644	38.0501	30.9762	31.9801	29.9316	39.2223	36.0398	43.0544	38.3343	3213.77	2977.62	0.109975	0.427404	0.880811	2606.73	2447.88	0.090936	0.414812	0.999955	3274.29	2593.5	0.336162	0.00287994	0.018005	2977.37	2408.34	0.306169	0.0339648	0.159672	LOC100816539	NC_038244.2	16786831	16792123	+	3059	protein_coding	heat shock 70 kDa protein 14%2C transcript variant X1 && sp|Q9S7C0|HSP7O_ARATH Heat shock 70 kDa protein 14 OS=Arabidopsis thaliana OX=3702 GN=HSP70-14 PE=1 SV=1 && PF00012:Hsp70 protein	LBD
100807615	3192	3214	2449	2311	3020	2623	2587	3051	3523	3072	2808	2574	2382	3016	2487	50.2557	58.7128	50.3034	48.2948	52.3307	50.8936	48.0122	50.0537	53.2018	48.2666	57.2172	48.7797	42.9691	52.9635	51.4149	2651.03	2729.38	-0.0421051	0.697711	0.951127	2933.32	2861.91	0.0352561	0.79903	0.999955	2700.44	2917.83	-0.111535	0.402102	0.611169	2726.73	2816.53	-0.0468316	0.654231	0.836998	LOC100807615	NC_038243.2	40521605	40525003	+	2015	protein_coding	pyruvate kinase%2C cytosolic isozyme%2C transcript variant X2 && sp|Q42954|KPYC_TOBAC Pyruvate kinase, cytosolic isozyme OS=Nicotiana tabacum OX=4097 PE=2 SV=1 && PF02887:Pyruvate kinase, alpha/beta domain|PF00224:Pyruvate kinase, barrel domain	bZIP
100817394	3527	2138	1443	2693	3169	3150	2566	3493	3766	3006	2100	2697	2526	3517	2365	46.3133	32.5741	24.7202	46.9369	45.7983	50.9745	39.7182	47.7937	47.4321	39.3906	35.6884	42.6275	38.0037	51.5105	40.7777	2801.94	2996.98	-0.0969868	0.507752	0.906575	2716.27	2494.03	0.123182	0.666995	0.999955	2855.02	2702.7	0.0788918	0.649653	0.801899	2993.05	2449.46	0.289052	0.226369	0.488008	LOC100817394	NC_038243.2	10423900	10428021	-	2416	protein_coding	eukaryotic translation initiation factor 3 subunit B && sp|P56821|EIF3B_TOBAC Eukaryotic translation initiation factor 3 subunit B OS=Nicotiana tabacum OX=4097 GN=TIF3B1 PE=2 SV=1 && PF08662:Eukaryotic translation initiation factor eIF2A|PF00076:RNA recognition motif. (a.k.a. RRM, RBD, or RNP domain)	CPP
100809882	3668	2906	3092	2968	3284	2920	2770	3136	3783	3544	2718	2495	1484	3010	2337	20.1082	18.4843	22.1141	21.5966	19.8141	19.7274	17.9001	17.914	19.8917	19.3884	19.2841	16.4635	9.32116	18.4049	16.8226	2369.87	2934.98	-0.308586	0.155793	0.71941	3109.25	3257.5	-0.0669651	0.549779	0.999955	2413.35	3093.32	-0.358184	0.137181	0.308311	2931.52	3206.37	-0.129137	0.212494	0.471354	LOC100809882	NC_038241.2	3608881	3618200	-	5787	protein_coding	protein MODIFIER OF SNC1 1%2C transcript variant X3 && sp|Q9SB63|MOS1_ARATH Protein MODIFIER OF SNC1 1 OS=Arabidopsis thaliana OX=3702 GN=MOS1 PE=1 SV=2 && -	-
100791962	3181	2160	1323	2659	3322	2318	2458	3758	3054	2554	1916	2928	3594	3610	2526	155.976	122.888	84.6329	173.057	179.275	140.071	142.072	192.009	143.633	124.973	121.589	172.812	201.912	197.435	162.636	3186.82	2843.84	0.1642	0.286839	0.812796	2316.5	2380.54	-0.0393192	0.889053	0.999955	3247.99	2304.75	0.494819	0.00048183	0.0043114	2842.48	2338.11	0.281812	0.270219	0.53876	LOC100791962	NC_016090.4	46633774	46635152	+	647	protein_coding	60S acidic ribosomal protein P1-3 && sp|Q8LCW9|RLA11_ARATH 60S acidic ribosomal protein P1-1 OS=Arabidopsis thaliana OX=3702 GN=RPP1A PE=3 SV=2 && PF00428:60s Acidic ribosomal protein	-
100800931	1649	5074	3161	984	3230	1596	2309	3790	2669	2932	2401	3921	1626	3499	2821	47.0873	168.112	117.759	37.2955	101.511	56.164	77.7213	112.77	73.101	83.5508	88.7325	134.769	53.1981	111.442	105.774	3021.03	2600.33	0.216215	0.484978	0.899011	2500.44	2807.87	-0.167318	0.741944	0.999955	3075.97	2487.37	0.306453	0.296824	0.508936	2601.13	2771.08	-0.0912651	0.848548	0.936402	CHR6	NC_016089.4	49985963	49987229	-	1111	protein_coding	chalcone reductase CHR6 && sp|P26690|6DCS_SOYBN NAD(P)H-dependent 6'-deoxychalcone synthase OS=Glycine max OX=3847 PE=1 SV=1 && PF00248:Aldo/keto reductase family	FAR1
548077	1831	2869	1962	1388	3317	2068	3662	2150	3917	4276	8812	4611	4160	2544	2911	42.901	77.9962	59.9741	43.1664	85.5364	59.7134	101.142	52.4915	88.0285	99.9815	267.215	130.042	111.677	66.4843	89.5596	3608.93	2721.04	0.407425	0.134819	0.69845	5648.78	2073.86	1.44551	0.00101216	0.13425	3676.44	5613.41	-0.610438	0.122992	0.286915	2720.73	2043.1	0.413223	0.163903	0.407792	AOX3	NC_038244.2	5535648	5538073	+	1354	protein_coding	alternative oxidase 3%2C mitochondrial && sp|O03376|AOX3_SOYBN Alternative oxidase 3, mitochondrial OS=Glycine max OX=3847 GN=AOX3 PE=1 SV=1 && PF01786:Alternative oxidase	-
778136	3151	3635	3757	2167	2812	2217	3131	2512	3434	3254	3113	2288	2409	2368	2593	45.2328	60.5444	70.3611	41.2897	44.427	39.2205	52.9811	37.5748	47.2821	46.615	57.8351	39.5339	39.6218	37.9149	48.8764	2460.42	2589.03	-0.0736293	0.641908	0.93981	3075.75	3281.66	-0.0935789	0.693033	0.999955	2505.56	3059.28	-0.287957	0.0623987	0.180301	2588.39	3234.72	-0.321561	0.150425	0.388962	LOC778136	NC_038255.2	39428389	39434681	-	2210	protein_coding	bZIP transcription factor%2C transcript variant 1 && sp|Q41558|HBP1C_WHEAT Transcription factor HBP-1b(c1) (Fragment) OS=Triticum aestivum OX=4565 PE=1 SV=2 && PF14144:Seed dormancy control|PF07716:Basic region leucine zipper	bZIP
100798090	2860	3177	3010	1756	3149	1768	3486	2950	3504	3918	2816	2992	3644	3076	3482	79.59	102.583	109.281	64.8627	96.4477	60.6341	114.354	85.5433	93.5293	108.808	101.422	100.222	116.188	95.4778	127.237	3357.73	2734.8	0.295931	0.156585	0.71941	3176.33	2775.32	0.194683	0.382481	0.999955	3419.73	3160.14	0.113783	0.449884	0.651946	2736.52	2734.71	0.000990464	0.996942	0.998967	LOC100798090	NC_016089.4	15730134	15732440	-	1140	protein_coding	uncharacterized LOC100798090 && sp|Q9DCG6|PBLD1_MOUSE Phenazine biosynthesis-like domain-containing protein 1 OS=Mus musculus OX=10090 GN=Pbld1 PE=1 SV=2 && PF02567:Phenazine biosynthesis-like protein	-
100306559	3486	3785	4463	3059	2814	2528	3643	2552	2686	3428	2760	1943	3067	2344	2345	73.3371	92.3903	122.492	85.4188	65.1549	65.5413	90.3417	55.9433	54.1992	71.9681	75.1471	49.2014	73.9268	55.0018	64.7784	2455.94	2808.69	-0.193561	0.329306	0.835248	2783.92	3847.63	-0.466892	0.0432612	0.804666	2502.28	2769.32	-0.146116	0.464983	0.664485	2808.26	3792.57	-0.433457	0.0558323	0.217645	LOC100306559	NC_038249.2	15510705	15514203	-	1508	protein_coding	SPFH domain-containing protein%2C transcript variant X1 && sp|Q6K550|HIRL2_ORYSJ Hypersensitive-induced response protein-like protein 2 OS=Oryza sativa subsp. japonica OX=39947 GN=HIRL2 PE=3 SV=1 && PF01145:SPFH domain / Band 7 family	-
100807104	3783	3193	3958	3118	2404	2184	2814	2596	3794	3434	2860	2296	1790	2532	2266	15.8918	15.5632	21.6919	17.3856	11.1147	11.3066	13.9345	11.3635	15.2871	14.3959	15.5492	11.6096	8.6155	11.8638	12.4993	2259.52	2423.49	-0.101166	0.527663	0.912341	3133.79	3639.65	-0.215791	0.182431	0.999955	2301.02	3117.5	-0.438205	0.00795306	0.0394497	2423.01	3585.25	-0.565165	0.00045541	0.00732699	LOC100807104	NC_038252.2	3303534	3315800	-	7552	protein_coding	ATP-dependent helicase BRM-like && sp|Q6EVK6|BRM_ARATH ATP-dependent helicase BRM OS=Arabidopsis thaliana OX=3702 GN=BRM PE=1 SV=1 && PF08880:QLQ|PF00271:Helicase conserved C-terminal domain|PF00176:SNF2 family N-terminal domain	G2-like
100786411	2847	2258	3223	1807	2761	2890	2711	2135	2605	3285	2316	3792	4913	2489	1802	40.4661	37.2384	59.7654	34.091	43.1913	50.6225	45.4219	31.6208	35.5142	46.5953	42.6039	64.8754	80.0096	39.4595	33.6317	3256.43	2567.49	0.343066	0.235896	0.779789	2552.93	2614.31	-0.034275	0.887867	0.999955	3320.55	2539.9	0.386728	0.209568	0.408752	2563.28	2576.85	-0.00765345	0.974417	0.989916	LOC100786411	NC_038252.2	31922000	31925623	-	2232	protein_coding	sucrose transport protein SUC8 && sp|Q39232|SUC1_ARATH Sucrose transport protein SUC1 OS=Arabidopsis thaliana OX=3702 GN=SUC1 PE=1 SV=1 && PF13347:MFS/sugar transport protein	HD-ZIP
100813736	3302	2913	2852	2628	2696	2441	2945	2825	3440	3744	2470	2567	2793	2875	2506	63.2961	64.7894	71.3239	66.8656	56.8782	57.6646	66.5453	56.4273	63.2483	71.6207	61.2778	59.2289	61.3426	61.4696	63.0771	2720.54	2643.96	0.0412448	0.661687	0.945405	2977.93	3013.88	-0.0169354	0.88203	0.999955	2771.55	2963.02	-0.0966838	0.370994	0.582685	2642.85	2966.9	-0.166775	0.105927	0.317348	LOC100813736	NC_038253.2	3607654	3612890	-	1655	protein_coding	oligouridylate-binding protein 1%2C transcript variant X1 && sp|Q9M427|UBP1_NICPL Oligouridylate-binding protein 1 OS=Nicotiana plumbaginifolia OX=4092 GN=UBP1 PE=2 SV=1 && PF00076:RNA recognition motif. (a.k.a. RRM, RBD, or RNP domain)	NAC
100799433	3389	2420	2183	2669	3273	3008	2778	3810	3336	2834	2224	2487	2410	3288	2377	27.7673	23.006	23.3347	29.0261	29.5145	30.3726	26.8304	32.5281	26.2168	23.1721	23.5833	24.5271	22.6241	30.0481	25.573	2669.21	3106.84	-0.21905	0.0979382	0.647457	2592.47	2734.05	-0.0766405	0.6248	0.999955	2719.49	2579.19	0.0763436	0.601666	0.769118	3104.15	2688.75	0.207292	0.121635	0.344092	LOC100799433	NC_038250.2	47040780	47047644	+	3872	protein_coding	ubiquitin-activating enzyme E1 1%2C transcript variant X3 && sp|P93028|UBE11_ARATH Ubiquitin-activating enzyme E1 1 OS=Arabidopsis thaliana OX=3702 GN=UBA1 PE=1 SV=1 && PF09358:Ubiquitin fold domain|PF10585:Ubiquitin-activating enzyme active site|PF16191:Ubiquitin-activating enzyme E1 four-helix bundle|PF00899:ThiF family|PF16190:Ubiquitin-activating enzyme E1 FCCH domain	GRAS
100785880	3669	2557	2049	2791	3187	2590	2470	3289	3991	3193	2119	2357	1812	3196	2169	23.7015	19.1656	17.2685	23.9312	22.6588	20.6191	18.8086	22.1393	24.7286	20.584	17.716	18.3272	13.4115	23.0281	18.3983	2410.85	2783.46	-0.207372	0.255283	0.794881	2840.7	2828.03	0.00660257	0.975139	0.999955	2455.99	2826.64	-0.20296	0.359755	0.572488	2780.76	2780.03	0.000337827	0.998288	0.999302	LOC100785880	NC_038251.2	52881481	52900057	+	4911	protein_coding	clustered mitochondria protein%2C transcript variant X1 && sp|F4J5S1|CLU_ARATH Clustered mitochondria protein OS=Arabidopsis thaliana OX=3702 GN=FMT PE=2 SV=1 && PF13424:Tetratricopeptide repeat|PF05303:Protein of unknown function (DUF727)|PF13236:Clustered mitochondria|PF12807:Translation initiation factor eIF3 subunit 135|PF15044:Mitochondrial function, CLU-N-term	MYB_related
novel.184	2736	3915	3358	2220	2549	2423	2874	2884	3467	3837	2916	2982	3489	2654	2871	127.458	211.615	204.088	137.272	130.691	139.106	157.823	139.996	154.916	178.38	175.811	167.212	186.227	137.903	175.62	3045.29	2599.83	0.228115	0.0828597	0.620773	3180.04	3165.77	0.00650914	0.978283	0.999955	3102.11	3163.66	-0.0283315	0.847012	0.920775	2598.94	3120.08	-0.263596	0.215426	0.474827	-	NC_038244.2	45873787	45875037	+	681	-	- && - && -	-
100808957	3071	2396	2225	2348	2874	2633	2755	3198	3171	2964	2463	2653	2849	2937	2601	54.5501	49.3818	51.5623	55.3595	56.1862	57.638	57.686	59.1924	54.0261	52.5409	56.6223	56.7233	57.983	58.1893	60.6663	2797.56	2772.03	0.013058	0.856993	0.979598	2673.72	2577.09	0.0528787	0.616294	0.999955	2849.91	2659.8	0.0997546	0.26651	0.476374	2770.17	2535.48	0.12773	0.110461	0.325007	LOC100808957	NC_016091.4	5624990	5629932	+	1786	protein_coding	DEAD-box ATP-dependent RNA helicase 15 && sp|Q56XG6|RH15_ARATH DEAD-box ATP-dependent RNA helicase 15 OS=Arabidopsis thaliana OX=3702 GN=RH15 PE=1 SV=3 && PF00270:DEAD/DEAH box helicase|PF00271:Helicase conserved C-terminal domain	WRKY
100306095	3099	2154	1723	2021	2808	3186	2216	3213	2415	2080	1790	2716	2135	3355	2354	118.167	95.2981	85.7127	102.287	117.841	149.714	99.604	127.66	88.3247	79.1481	88.3353	124.656	93.2747	142.689	117.861	2670.6	2772.1	-0.0537536	0.775128	0.966092	1952.61	2287.72	-0.228844	0.173868	0.999955	2720.65	1942.42	0.486179	0.00570637	0.0305451	2767.41	2249.14	0.298919	0.0947495	0.297651	LOC100306095	NC_038249.2	32198558	32201299	-	832	protein_coding	putative acyl carrier protein && sp|P93092|ACP1_CASGL Acyl carrier protein 1, chloroplastic OS=Casuarina glauca OX=3522 GN=ACP1 PE=2 SV=1 && PF00550:Phosphopantetheine attachment site	ERF
