## Supplemental Table S2 for "AAT_Rhg1_ is a tonoplast protein that alters amino acid, metabolic and defense responses and nematode resistance" (part 2 of 3)

### Sheet: all_compare (continued)
gene_id	EV_Mock_1_count	EV_Mock_2_count	EV_Mock_3_count	EV_Mock_4_count	EV_SCN_1_count	EV_SCN_2_count	EV_SCN_3_count	EV_SCN_4_count	iAAT_Mock_1_count	iAAT_Mock_3_count	iAAT_Mock_4_count	iAAT_SCN_1_count	iAAT_SCN_2_count	iAAT_SCN_3_count	iAAT_SCN_4_count	EV_Mock_1_fpkm	EV_Mock_2_fpkm	EV_Mock_3_fpkm	EV_Mock_4_fpkm	EV_SCN_1_fpkm	EV_SCN_2_fpkm	EV_SCN_3_fpkm	EV_SCN_4_fpkm	iAAT_Mock_1_fpkm	iAAT_Mock_3_fpkm	iAAT_Mock_4_fpkm	iAAT_SCN_1_fpkm	iAAT_SCN_2_fpkm	iAAT_SCN_3_fpkm	iAAT_SCN_4_fpkm	iAAT_SCNvsEV_SCN_iAAT_SCN	iAAT_SCNvsEV_SCN_EV_SCN	iAAT_SCNvsEV_SCN_log2FoldChange	iAAT_SCNvsEV_SCN_pvalue	iAAT_SCNvsEV_SCN_padj	iAAT_MockvsEV_Mock_iAAT_Mock	iAAT_MockvsEV_Mock_EV_Mock	iAAT_MockvsEV_Mock_log2FoldChange	iAAT_MockvsEV_Mock_pvalue	iAAT_MockvsEV_Mock_padj	iAAT_SCNvsiAAT_Mock_iAAT_SCN	iAAT_SCNvsiAAT_Mock_iAAT_Mock	iAAT_SCNvsiAAT_Mock_log2FoldChange	iAAT_SCNvsiAAT_Mock_pvalue	iAAT_SCNvsiAAT_Mock_padj	EV_SCNvsEV_Mock_EV_SCN	EV_SCNvsEV_Mock_EV_Mock	EV_SCNvsEV_Mock_log2FoldChange	EV_SCNvsEV_Mock_pvalue	EV_SCNvsEV_Mock_padj	gene_name	gene_chr	gene_start	gene_end	gene_strand	gene_length	gene_biotype	gene_description	Family
100803962	2122	3071	1708	1331	3843	3595	2004	3751	2779	2957	2443	4047	3593	3058	2575	36.9078	61.975	38.7567	30.7276	73.5648	77.0573	41.0869	67.9816	46.3609	51.3248	54.9925	84.7255	71.6014	59.3244	58.8086	3355.11	3190.97	0.0723767	0.753153	0.962256	2554.3	2101.47	0.281371	0.305465	0.999955	3418.53	2540.94	0.428204	0.0142367	0.0613484	3183.71	2068.82	0.621848	0.0333195	0.157587	LOC100803962	NC_038254.2	55270255	55273043	-	1824	protein_coding	UDP-glucose 6-dehydrogenase 1 && sp|Q96558|UGDH1_SOYBN UDP-glucose 6-dehydrogenase 1 OS=Glycine max OX=3847 GN=UGD1 PE=2 SV=1 && PF00984:UDP-glucose/GDP-mannose dehydrogenase family, central domain|PF03720:UDP-glucose/GDP-mannose dehydrogenase family, UDP binding domain|PF03721:UDP-glucose/GDP-mannose dehydrogenase family, NAD binding domain	MYB_related
100809292	3220	2708	2224	2641	3092	3004	2646	3525	3486	3263	2336	2806	2411	3242	2510	26.812	26.1629	24.1598	29.189	28.336	30.8258	25.9714	30.5846	27.8414	27.1139	25.174	28.1235	23.0018	30.1099	27.4434	2777.48	2967.1	-0.095299	0.463366	0.894004	2800.99	2773.1	0.0146713	0.908448	0.999955	2829.4	2786.83	0.0216723	0.875711	0.936342	2963.97	2727.77	0.119857	0.294619	0.563838	LOC100809292	NC_038247.2	7145255	7161038	-	3810	protein_coding	isoleucine--tRNA ligase%2C cytoplasmic && sp|F4JLM5|SYIC_ARATH Isoleucine--tRNA ligase, cytoplasmic OS=Arabidopsis thaliana OX=3702 GN=At4g10320 PE=2 SV=1 && PF08264:Anticodon-binding domain of tRNA|PF00133:tRNA synthetases class I (I, L, M and V)	C3H
100818861	2793	1704	1104	2912	3108	2918	2215	3247	3462	2411	2128	3942	4489	2610	2026	42.9714	30.4188	22.1597	59.4673	52.628	55.3269	40.1713	52.055	51.089	37.0177	42.3728	73.0019	79.1317	44.7891	40.9298	3284	2778.99	0.240955	0.324277	0.833164	2469.05	2192.6	0.171365	0.634005	0.999955	3347.79	2456.25	0.446762	0.103201	0.2552	2774.73	2152.8	0.366158	0.237313	0.500612	LOC100818861	NC_038253.2	5463864	5465925	+	2062	protein_coding	UDP-glucuronate 4-epimerase 1 && sp|Q9M0B6|GAE1_ARATH UDP-glucuronate 4-epimerase 1 OS=Arabidopsis thaliana OX=3702 GN=GAE1 PE=1 SV=1 && PF16363:GDP-mannose 4,6 dehydratase	ERF
100797931	2716	2919	1546	2225	3735	3082	2524	3963	2938	2816	2427	3218	3439	2956	2540	90.9866	113.461	67.5683	98.9363	137.71	127.24	99.6712	138.339	94.404	94.142	105.226	129.76	131.999	110.452	111.731	3071.98	3205.94	-0.0616281	0.679137	0.948872	2551.97	2406.88	0.0842847	0.699261	0.999955	3130.12	2538.57	0.302521	0.015749	0.0662278	3201.97	2366.47	0.436201	0.035239	0.16338	LOC100797931	NC_016089.4	936226	938954	+	947	protein_coding	ADP-ribosylation factor && sp|P51823|ARF2_ORYSJ ADP-ribosylation factor 2 OS=Oryza sativa subsp. japonica OX=39947 GN=ARF PE=2 SV=2 && PF00025:ADP-ribosylation factor family	GATA
100809690	3814	3116	3059	2763	2591	2578	2736	2635	3874	3642	2631	2464	2406	2637	2423	33.5175	31.7725	35.0716	32.2292	25.0602	27.92	28.3426	24.1292	32.6543	31.9399	29.9239	26.0639	24.2258	25.8478	27.9598	2520.67	2561.38	-0.0230694	0.829894	0.976366	3130.49	3274.03	-0.0644173	0.505331	0.999955	2567.48	3114.63	-0.279126	0.00904879	0.0436428	2559.24	3222.47	-0.332669	0.000859161	0.0118876	LOC100809690	NC_016091.4	15158920	15169678	-	3610	protein_coding	alpha-glucosidase 2%2C transcript variant X1 && sp|Q9F234|AGL2_BACTQ Alpha-glucosidase 2 OS=Bacillus thermoamyloliquefaciens OX=1425 PE=3 SV=1 && PF17137:Domain of unknown function (DUF5110)|PF13802:Galactose mutarotase-like|PF01055:Glycosyl hydrolases family 31	FAR1
100305945	3070	3100	2805	2348	2444	2120	2773	2501	4105	4035	3388	2447	3002	2662	2527	114.313	133.932	136.263	116.047	100.158	97.2828	121.714	97.0383	146.61	149.936	163.271	109.673	128.074	110.558	123.553	2695.78	2384.69	0.176911	0.149916	0.714447	3593.62	2916.17	0.30126	0.016188	0.564181	2746.34	3574.84	-0.380226	0.00101473	0.00785855	2384.12	2871.42	-0.268289	0.0469909	0.195826	LOC100305945	NC_016090.4	46218972	46222190	+	852	protein_coding	uncharacterized LOC100305945 && sp|P35135|UBC4_SOLLC Ubiquitin-conjugating enzyme E2-17 kDa OS=Solanum lycopersicum OX=4081 PE=2 SV=1 && PF00179:Ubiquitin-conjugating enzyme	MYB_related
100815313	4101	1871	1805	3650	2869	2084	2220	2482	4478	3552	2526	1900	2667	2685	1553	31.5248	16.6879	18.102	37.2421	24.2728	19.7425	20.1163	19.8809	33.017	27.2483	25.1306	17.5803	23.4897	23.0213	15.6757	2206.06	2333.19	-0.0806251	0.640162	0.93981	3234.23	2930.08	0.142542	0.675133	0.999955	2249.19	3218.02	-0.516731	0.0110869	0.0508379	2330.81	2877.53	-0.303992	0.29336	0.562716	LOC100815313	NC_038253.2	40661312	40666621	-	4127	protein_coding	probable LRR receptor-like serine/threonine-protein kinase At2g16250%2C transcript variant X2 && sp|C0LGK4|Y2165_ARATH Probable LRR receptor-like serine/threonine-protein kinase At2g16250 OS=Arabidopsis thaliana OX=3702 GN=At2g16250 PE=1 SV=1 && PF07714:Protein tyrosine kinase|PF13855:Leucine rich repeat	GRAS
100820075	5735	1430	1206	4141	2474	2626	1494	2015	3647	2407	2603	1175	1674	2316	1346	81.3327	23.5305	22.3133	77.9497	38.6152	45.8953	24.9755	29.7768	49.6088	34.0652	47.7763	20.0575	27.2006	36.6348	25.065	1634.6	2099.44	-0.360866	0.15462	0.717763	2698.21	3152.06	-0.224339	0.665587	0.999955	1666.2	2683.74	-0.687483	0.00502538	0.0276669	2093.63	3089.69	-0.561518	0.229101	0.491441	LOC100820075	NC_038243.2	1676459	1681726	-	2237	protein_coding	shikimate O-hydroxycinnamoyltransferase%2C transcript variant X1 && sp|Q8GSM7|HST_TOBAC Shikimate O-hydroxycinnamoyltransferase OS=Nicotiana tabacum OX=4097 GN=HST PE=1 SV=1 && PF02458:Transferase family	FAR1
100785130	3015	3308	3639	2212	2407	2246	2776	2762	3645	4277	3135	3198	2891	2777	2654	25.3445	32.2645	39.9083	24.6808	22.2689	23.2674	27.5073	24.1931	29.389	35.8788	34.1067	32.3581	27.8443	26.0372	29.2946	2923.86	2467.9	0.244523	0.0410872	0.508192	3439.81	3149.42	0.127273	0.562512	0.999955	2978.24	3422.17	-0.200447	0.139939	0.312484	2467.38	3104.34	-0.33122	0.0911139	0.291052	LOC100785130	NC_038242.2	10722049	10726634	-	3774	protein_coding	importin subunit beta-1 && sp|Q9FJD4|IMB1_ARATH Importin subunit beta-1 OS=Arabidopsis thaliana OX=3702 GN=KPNB1 PE=1 SV=1 && PF13513:HEAT-like repeat|PF03810:Importin-beta N-terminal domain	-
100806041	9288	3492	4156	4938	1636	2214	2384	1196	4986	4177	2337	1239	1437	1767	1556	85.5324	37.3118	49.9309	60.3583	16.5813	25.1263	25.879	11.4765	44.0404	38.3863	27.8531	13.7337	15.162	18.1496	18.8152	1522.34	1833.28	-0.267971	0.320384	0.831704	3486.84	5503.21	-0.658303	0.0450843	0.814333	1550.63	3470.07	-1.16243	3.93826e-08	1.27047e-06	1830.82	5406.2	-1.56229	5.39896e-06	0.000208689	LOC100806041	NC_016088.4	51356879	51365266	-	3445	protein_coding	alpha-mannosidase && sp|C0HJB3|MANA_CANEN Alpha-mannosidase OS=Canavalia ensiformis OX=3823 PE=1 SV=1 && PF01074:Glycosyl hydrolases family 38 N-terminal domain|PF17677:Glycosyl hydrolases family 38 C-terminal beta sandwich domain|PF09261:Alpha mannosidase middle domain|PF07748:Glycosyl hydrolases family 38 C-terminal domain	-
100796673	3775	2941	2972	2920	2769	2467	3031	3056	3834	3718	2676	2504	2548	2647	2329	24.2039	21.879	24.8601	24.8501	19.5397	19.493	22.908	20.417	23.5782	23.7892	22.2055	19.3246	18.718	18.9298	19.6078	2541.14	2740.64	-0.10912	0.230944	0.777151	3158.22	3242.5	-0.0377207	0.719119	0.999955	2588.68	3142.22	-0.279952	0.00172181	0.0119345	2739.88	3190.99	-0.219835	0.0357053	0.164969	LOC100796673	NC_038246.2	44028589	44050197	-	4948	protein_coding	exocyst complex component SEC8%2C transcript variant X2 && sp|Q93YU5|SEC8_ARATH Exocyst complex component SEC8 OS=Arabidopsis thaliana OX=3702 GN=SEC8 PE=1 SV=1 && PF04048:Sec8 exocyst complex component specific domain	-
100815559	1996	3590	3452	1522	2870	2042	3156	2287	3011	4099	5337	3196	3992	3168	2964	43.4609	90.6978	98.0606	43.9876	68.7775	54.7943	81.0042	51.889	62.8839	89.0674	150.398	83.7632	99.5911	76.939	84.7437	3369.98	2512.72	0.423539	0.0166883	0.380649	4037.85	2745.65	0.55636	0.189579	0.999955	3433.66	4014.4	-0.22519	0.425541	0.631122	2512.26	2709.31	-0.108891	0.742315	0.886956	LOC100815559	NC_038255.2	39845263	39846719	-	1457	protein_coding	probable calcium-binding protein CML36 && sp|Q9SS31|CML36_ARATH Probable calcium-binding protein CML36 OS=Arabidopsis thaliana OX=3702 GN=CML36 PE=2 SV=1 && PF13405:EF-hand domain|PF13499:EF-hand domain pair	HSF
100796585	3117	3410	2344	2008	2733	3017	2286	3192	3298	3010	2456	2831	2830	2911	2600	66.4556	84.3554	65.1986	56.8246	64.13	79.2706	57.4518	70.9135	67.4429	64.0419	67.7688	72.6512	69.131	69.2245	72.7879	2831.97	2722.36	0.0569754	0.665183	0.945674	2720.02	2778.08	-0.0306371	0.863123	0.999955	2884.88	2705.93	0.0923635	0.294375	0.506314	2718.44	2734.18	-0.00845967	0.962286	0.984546	LOC100796585	NC_038249.2	23125202	23131776	-	1488	protein_coding	NADH dehydrogenase [ubiquinone] 1 alpha subcomplex subunit 9%2C mitochondrial && sp|Q9SK66|NDUA9_ARATH NADH dehydrogenase [ubiquinone] 1 alpha subcomplex subunit 9, mitochondrial OS=Arabidopsis thaliana OX=3702 GN=At2g20360 PE=1 SV=2 && PF05368:NmrA-like family	-
100781465	2860	3047	2328	1907	3080	2740	2728	3146	3154	3183	2851	2712	2637	2903	2549	52.8745	65.3607	56.1499	46.796	62.6697	62.4271	59.4508	60.6053	55.9285	58.7246	68.2157	60.3502	55.8576	59.8619	61.8787	2738.6	2830.8	-0.0478896	0.562465	0.920476	2878.24	2596.37	0.14837	0.387564	0.999955	2789.68	2862.98	-0.0370478	0.755267	0.868365	2828.14	2555.9	0.145908	0.274846	0.543468	LOC100781465	NC_038246.2	5285700	5290532	-	1716	protein_coding	isocitrate dehydrogenase [NAD] catalytic subunit 5%2C mitochondrial%2C transcript variant X1 && sp|Q945K7|IDH5_ARATH Isocitrate dehydrogenase [NAD] catalytic subunit 5, mitochondrial OS=Arabidopsis thaliana OX=3702 GN=IDH5 PE=1 SV=1 && PF00180:Isocitrate/isopropylmalate dehydrogenase	Nin-like
100801546	4239	2809	3727	2921	2280	3463	2815	2691	4303	4149	3394	2060	2251	1894	2069	27.6255	21.2404	31.6878	25.2672	16.3534	27.8126	21.6251	18.2739	26.8973	26.9832	28.6263	16.1593	16.8079	13.7673	17.7051	2103.72	2755.09	-0.389072	0.0452732	0.523637	3684.43	3521.22	0.0653318	0.703749	0.999955	2142.68	3665.29	-0.774639	1.33576e-09	5.86352e-08	2750.88	3467.05	-0.333918	0.126862	0.352661	LOC100801546	NC_038241.2	34270942	34278850	+	4868	protein_coding	histidine kinase 3 && sp|Q9C5U1|AHK3_ARATH Histidine kinase 3 OS=Arabidopsis thaliana OX=3702 GN=AHK3 PE=1 SV=1 && PF02518:Histidine kinase-, DNA gyrase B-, and HSP90-like ATPase|PF00512:His Kinase A (phospho-acceptor) domain|PF03924:CHASE domain|PF00072:Response regulator receiver domain	Trihelix
100784396	3651	3554	3293	2799	2752	2754	3146	2814	4005	3638	3383	2580	1725	2863	2518	42.8671	48.4165	50.4417	43.6207	35.5621	39.8491	43.5415	34.4277	45.103	42.6263	51.4069	36.462	23.2056	37.4936	38.8203	2465.97	2788	-0.177113	0.36018	0.850952	3448.59	3424.53	0.00989086	0.940191	0.999955	2510.99	3430.27	-0.450054	0.0331464	0.114365	2786.24	3371.82	-0.275274	0.0315307	0.152116	LOC100784396	NC_038256.2	36349783	36352710	-	2702	protein_coding	neurogenic protein mastermind && - && PF00564:PB1 domain	MYB
100802236	2814	2723	1531	2217	3088	2187	2856	3723	2971	3278	2303	4038	3105	3452	3081	43.4843	48.8225	30.8652	45.4728	52.5185	41.6485	52.0235	59.9478	44.0354	50.5499	46.0585	75.1075	54.9746	59.498	62.516	3470.87	2845.43	0.286442	0.0717477	0.595945	2648.6	2372.34	0.158842	0.446179	0.999955	3535.28	2635.17	0.42384	0.00483305	0.0268089	2845.68	2332.19	0.287087	0.149559	0.387717	LOC100802236	NC_016091.4	46366440	46370159	+	2053	protein_coding	calnexin homolog && sp|Q39817|CALX_SOYBN Calnexin homolog OS=Glycine max OX=3847 PE=2 SV=1 && PF00262:Calreticulin family	ERF
100817955	3674	1901	1752	3523	2924	2692	2717	3221	3314	2486	2430	3131	3264	3596	2187	83.7934	50.3056	52.1303	106.65	73.3964	75.6637	73.0454	76.5478	72.496	56.5815	71.7272	85.9532	85.2928	91.4773	65.4953	3060	2795.09	0.130861	0.310782	0.825473	2562.79	2792.59	-0.123901	0.701223	0.999955	3119.05	2549.19	0.29131	0.0946052	0.240899	2792.92	2743.1	0.0259919	0.922485	0.968236	LOC100817955	NC_038244.2	44298363	44303101	-	1391	protein_coding	SEC14 cytosolic factor%2C transcript variant X1 && sp|F4J7S8|SFH9_ARATH Phosphatidylinositol/phosphatidylcholine transfer protein SFH9 OS=Arabidopsis thaliana OX=3702 GN=SFH9 PE=2 SV=1 && PF00650:CRAL/TRIO domain|PF03765:CRAL/TRIO, N-terminal domain	Trihelix
100778498	2783	2818	2499	1974	3082	2590	2662	3584	3038	2916	2657	2854	3274	2965	2681	77.9257	91.553	91.2893	73.3656	94.9789	89.3736	87.8635	104.57	81.5918	81.4814	96.2867	96.19	105.036	92.601	98.5724	2980.93	2871.86	0.0535573	0.595099	0.92885	2695.41	2588.62	0.0580209	0.70018	0.999955	3037	2681.11	0.18026	0.124785	0.28968	2870.19	2548.95	0.171391	0.189677	0.441685	LOC100778498	NC_016091.4	45473683	45476960	+	1133	protein_coding	proteasome subunit beta type-5%2C transcript variant X1 && sp|O24361|PSB5_SPIOL Proteasome subunit beta type-5 OS=Spinacia oleracea OX=3562 PE=2 SV=1 && PF00227:Proteasome subunit	-
100499728	3304	2936	2798	2353	2551	2464	2631	2653	3936	3461	2504	2513	3212	2579	2729	137.197	141.457	151.579	129.689	116.585	126.092	128.783	114.792	156.765	143.42	134.569	125.604	152.817	119.448	148.799	2800.64	2499.46	0.164143	0.189116	0.747116	3047.66	2925.5	0.059287	0.618751	0.999955	2852.9	3032.27	-0.0882452	0.546509	0.72838	2497.54	2880.05	-0.205732	0.0349647	0.162582	LOC100499728	NC_038247.2	10264974	10266666	+	764	protein_coding	uncharacterized LOC100499728 && - && PF00582:Universal stress protein family	-
100781948	2673	4616	4285	1420	2234	6055	1758	2035	3876	3084	2284	4205	1820	2670	1963	39.4603	79.0662	82.5273	27.8245	36.297	110.158	30.5923	31.3038	54.8828	45.4338	43.6379	74.7198	30.7839	43.9638	38.0516	2701.87	3023.57	-0.162213	0.714697	0.956101	2838.86	3355.53	-0.241187	0.547293	0.999955	2751.93	2824.52	-0.0376313	0.9001	0.949786	3007.84	3311.41	-0.138763	0.786184	0.908687	LOC100781948	NC_038243.2	39146995	39149143	-	2149	protein_coding	uncharacterized protein At4g06744 && sp|O48809|LRX2_ARATH Leucine-rich repeat extensin-like protein 2 OS=Arabidopsis thaliana OX=3702 GN=LRX2 PE=1 SV=1 && PF08263:Leucine rich repeat N-terminal domain	-
100808133	2990	2472	2015	2357	2700	2146	2496	3260	2932	2831	2173	2693	3015	2966	2456	77.5608	74.4018	68.1918	81.1537	77.0835	68.603	76.3218	88.1171	72.9501	73.2848	72.9521	84.0845	89.6087	85.8154	83.6547	2813.98	2550.76	0.141451	0.18127	0.739687	2459.2	2522.71	-0.0368222	0.755486	0.999955	2867.13	2446.58	0.228882	0.00753258	0.0378386	2550.24	2481.36	0.0396464	0.751793	0.892535	LOC100808133	NC_038250.2	1068897	1073131	+	1223	protein_coding	proteasome subunit beta type-7-B%2C transcript variant 1 && sp|Q7DLS1|PSB7B_ARATH Proteasome subunit beta type-7-B OS=Arabidopsis thaliana OX=3702 GN=PBB2 PE=1 SV=2 && PF00227:Proteasome subunit	-
732627	3568	2708	1694	2506	2818	3020	2599	3096	4381	3478	3350	2100	2893	3458	2192	74.9131	65.9699	46.4015	69.838	65.118	78.1416	64.3239	67.7338	88.2262	72.8729	91.0301	53.0714	69.5942	80.9807	60.4317	2675.48	2800.08	-0.0654548	0.690094	0.950531	3495.18	2662.76	0.39225	0.0799512	0.945968	2727.04	3476.63	-0.350149	0.063868	0.183313	2796.58	2616.66	0.0957101	0.604558	0.80799	LOC732627	NC_038251.2	6666894	6668404	+	1511	protein_coding	pyridoxine biosynthesis protein && sp|Q9FT25|PDX1_PHAVU Pyridoxal 5'-phosphate synthase subunit PDX1 OS=Phaseolus vulgaris OX=3885 GN=PDX1 PE=2 SV=1 && PF01680:SOR/SNZ family	-
547633	2994	2855	1642	2351	3436	2781	2341	3724	3403	2880	2461	2890	2382	3259	2678	57.5659	63.6918	41.1882	59.999	72.7099	65.8956	53.0576	74.6096	62.7576	55.2598	61.2396	66.8836	52.4744	69.891	67.6107	2843.29	2956.95	-0.0566889	0.728887	0.958673	2713.63	2514.81	0.109665	0.590007	0.999955	2896.06	2699.51	0.101373	0.497383	0.690713	2953.62	2472.28	0.256617	0.190022	0.442007	LOC547633	NC_038252.2	4774198	4777825	+	1650	protein_coding	phosphate transporter && sp|Q9FMU6|MPCP3_ARATH Mitochondrial phosphate carrier protein 3, mitochondrial OS=Arabidopsis thaliana OX=3702 GN=MPT3 PE=1 SV=1 && PF00153:Mitochondrial carrier protein	TALE
100779982	3362	3068	3284	2249	2751	2845	3036	2895	3702	3866	3134	2249	1988	2720	2132	25.819	27.3377	32.9027	22.925	23.252	26.9257	27.4838	23.1666	27.269	29.6283	31.1493	20.7893	17.4924	23.2988	21.4991	2302.34	2802.4	-0.283465	0.0372641	0.492509	3336.23	3076.72	0.116728	0.477007	0.999955	2345.31	3318.86	-0.500795	0.000468042	0.00420604	2800.22	3030.67	-0.114146	0.458581	0.706815	LOC100779982	NC_038243.2	41574248	41581045	-	4131	protein_coding	protein SMG7%2C transcript variant X2 && sp|A9QM73|SMG7_ARATH Protein SMG7 OS=Arabidopsis thaliana OX=3702 GN=SMG7 PE=1 SV=1 && PF10373:Est1 DNA/RNA binding domain|PF10374:Telomerase activating protein Est1	SRS
100789135	3169	2922	2735	2450	2852	2302	3042	3069	3323	3375	2559	2721	3065	2890	2438	45.1034	48.2538	50.7844	46.2841	44.6749	40.3771	51.0363	45.5151	45.3637	47.9363	47.1373	46.6149	49.9816	45.8784	45.563	2810.11	2722.04	0.0459125	0.655633	0.94351	2871.57	2902.93	-0.015581	0.866026	0.999955	2863.2	2856.84	0.00332054	0.971126	0.986579	2721.71	2857.77	-0.070222	0.535075	0.762042	LOC100789135	NC_038246.2	38578762	38583707	+	2229	protein_coding	importin subunit alpha-2%2C transcript variant X2 && sp|Q96321|IMPA1_ARATH Importin subunit alpha-1 OS=Arabidopsis thaliana OX=3702 GN=IMPA1 PE=1 SV=2 && PF00514:Armadillo/beta-catenin-like repeat|PF16186:Atypical Arm repeat|PF01749:Importin beta binding domain	GATA
100801566	4589	2634	2433	3466	1935	1499	2094	1924	6213	2761	2492	1293	1759	2200	1259	82.1584	54.7159	56.8279	82.3645	38.1278	33.0733	44.192	35.893	106.691	49.3291	57.7416	27.8638	36.0821	43.9319	29.5972	1633.24	1802.65	-0.14214	0.436622	0.884647	3478.37	3351.3	0.0537646	0.872786	0.999955	1664.95	3460.76	-1.05563	0.000460097	0.00414914	1802.45	3293.68	-0.869794	1.78011e-05	0.000549129	LOC100801566	NC_038249.2	35419145	35420916	+	1772	protein_coding	protein tfg-1 && - && PF00564:PB1 domain	MYB
100805096	5057	2424	1833	3894	2540	2216	1761	2410	4760	2857	2691	1718	3098	2507	1316	108.327	60.2475	51.226	110.718	59.8829	58.4998	44.4667	53.7936	97.8004	61.0739	74.6042	44.297	76.0354	59.8991	37.016	2154.8	2160.16	-0.00338847	0.988615	0.998156	3173.73	3357.67	-0.0812907	0.819197	0.999955	2197.81	3157.23	-0.522494	0.0662569	0.188231	2156.74	3296.22	-0.612012	0.0359971	0.165687	LOC100805096	NC_038242.2	407671	409151	-	1481	protein_coding	uncharacterized LOC100805096 && - && PF00388:Phosphatidylinositol-specific phospholipase C, X domain	-
100783413	3539	2595	2153	2441	3049	2423	2707	2896	3661	3158	2356	2281	2718	2923	2313	31.9232	27.1598	25.337	29.2261	30.2698	26.9352	28.7837	27.2204	31.675	28.4276	27.5047	24.7662	28.0909	29.4088	27.3963	2586.37	2678.77	-0.0505893	0.613853	0.933659	2827.11	2736.79	0.0468263	0.751745	0.999955	2635.28	2812.76	-0.0942136	0.443071	0.645987	2676.75	2691.31	-0.00807279	0.944354	0.977457	LOC100783413	NC_038244.2	42905396	42909499	-	3517	protein_coding	uncharacterized LOC100783413%2C transcript variant X3 && - && -	NAC
100806848	2531	2465	1711	1965	3359	2715	3137	4010	2762	2816	1993	3132	2820	3348	2721	51.6036	58.3135	45.5118	53.1776	75.3745	68.2181	75.3937	85.193	54.0135	57.2959	52.5899	76.8631	65.8762	76.1371	72.8463	3044.35	3183.16	-0.0645366	0.564395	0.92129	2339.57	2222.3	0.0742047	0.598972	0.999955	3101.31	2327.73	0.413729	0.000221112	0.00227535	3182.38	2186.04	0.541798	4.23475e-05	0.00111308	LOC100806848	NC_038248.2	3279987	3284164	+	1556	protein_coding	dolichyl-diphosphooligosaccharide--protein glycosyltransferase 48 kDa subunit && sp|Q944K2|OST48_ARATH Dolichyl-diphosphooligosaccharide--protein glycosyltransferase 48 kDa subunit OS=Arabidopsis thaliana OX=3702 GN=OST48 PE=2 SV=1 && PF03345:Oligosaccharyltransferase 48 kDa subunit beta	-
100810117	1716	2150	1774	1162	3524	2318	2715	5737	1706	2304	1350	3933	6339	3548	3830	27.8037	40.4192	37.4994	24.9901	62.8416	46.285	51.8546	96.8593	26.5128	37.2538	28.3091	76.7039	117.679	64.1197	81.4844	4460.39	3393.39	0.394343	0.150093	0.714714	1653.52	1749.26	-0.0811125	0.740716	0.999955	4545.51	1645.38	1.46593	1.24683e-09	5.50843e-08	3395.29	1723.36	0.978418	0.000682835	0.00998517	LOC100810117	NC_038251.2	40700756	40703138	+	1958	protein_coding	soyasapogenol B glucuronide galactosyltransferase-like && sp|D4Q9Z4|SGT2_SOYBN Soyasapogenol B glucuronide galactosyltransferase OS=Glycine max OX=3847 GN=GmSGT2 PE=1 SV=1 && PF00201:UDP-glucoronosyl and UDP-glucosyl transferase	ERF
100814262	1831	4631	2694	874	2966	3614	1795	3661	2843	3872	2577	4429	1826	2573	2468	13.534	39.717	25.9789	8.57486	24.1288	32.9206	15.6399	28.1974	20.1561	28.5612	24.6524	39.4051	15.4643	21.2129	23.9538	2879.77	2917.05	-0.0185845	0.953407	0.993247	2887.92	2574.01	0.165993	0.735247	0.999955	2932.01	2873.32	0.0291428	0.924722	0.962491	2910.5	2538.88	0.197062	0.66818	0.845045	LOC100814262	NC_038245.2	18695068	18703317	-	4292	protein_coding	cellulose synthase A catalytic subunit 3 [UDP-forming]%2C transcript variant X2 && sp|Q941L0|CESA3_ARATH Cellulose synthase A catalytic subunit 3 [UDP-forming] OS=Arabidopsis thaliana OX=3702 GN=CESA3 PE=1 SV=2 && PF03552:Cellulose synthase|PF14569:Zinc-binding RING-finger	LBD
121175032	4344	3630	3827	3391	2788	2390	2999	1962	5189	4941	5238	1842	2139	2607	2627	126.433	122.586	145.317	131.002	89.308	85.7257	102.892	59.5034	144.859	143.512	197.307	64.5311	71.3302	84.6321	100.397	2347.51	2474.7	-0.0761194	0.725339	0.958529	4855.28	3915.54	0.310155	0.0709617	0.918971	2390.51	4828.74	-1.01429	1.54054e-06	3.22956e-05	2472.42	3854.84	-0.640829	0.000787809	0.0111424	LOC121175032	NC_038242.2	787647	788736	-	1090	protein_coding	bZIP transcription factor 11-like && sp|Q9LZP8|BZP53_ARATH bZIP transcription factor 53 OS=Arabidopsis thaliana OX=3702 GN=BZIP53 PE=1 SV=1 && PF00170:bZIP transcription factor	bZIP
100793818	987	1551	1519	669	3758	1078	4599	4886	1430	2180	1952	4231	4339	4540	3962	11.2675	20.544	22.6231	10.1371	47.2164	15.166	61.8878	58.1211	15.658	24.8353	28.84	58.1381	56.7532	57.808	59.3902	4325.43	3401.26	0.346702	0.327309	0.834169	1766.4	1224.53	0.528473	0.154096	0.999955	4406.39	1756.85	1.32711	4.52975e-10	2.14153e-08	3409.64	1208.04	1.49704	0.000887021	0.0121794	LOC100793818	NC_038243.2	37282068	37284846	-	2779	protein_coding	protein E6 && - && -	-
780550	2680	2828	2666	1789	2763	3139	3148	2946	3329	4030	3635	3408	3308	2735	3104	72.4827	88.7448	94.0688	64.2226	82.2445	104.624	100.361	83.024	86.3584	108.77	127.236	110.945	102.508	82.505	110.233	3195.2	2922.52	0.128728	0.401807	0.869871	3467.48	2561.51	0.436703	0.0448562	0.812955	3254.13	3448.9	-0.0837025	0.652464	0.803873	2919.72	2523.32	0.210433	0.237639	0.500957	LOC780550	NC_016090.4	43449325	43450497	+	1173	protein_coding	bZIP transcription factor 53A && sp|Q9LZP8|BZP53_ARATH bZIP transcription factor 53 OS=Arabidopsis thaliana OX=3702 GN=BZIP53 PE=1 SV=1 && PF00170:bZIP transcription factor	bZIP
100818207	3564	2575	2309	2649	2772	2626	2522	2916	3562	2901	2527	2607	3332	2990	2490	131.933	110.601	111.513	130.16	112.937	119.799	110.051	112.48	126.474	107.169	121.068	116.163	141.323	123.456	121.034	2884	2625.58	0.135622	0.180089	0.738275	2789.09	2840.83	-0.026635	0.856878	0.999955	2938.79	2774.54	0.0830768	0.521661	0.709564	2622.96	2793.98	-0.0913051	0.398845	0.659058	LOC100818207	NC_016090.4	46162544	46163400	-	857	protein_coding	eukaryotic translation initiation factor 1A && sp|P56331|IF1A_ONOVI Eukaryotic translation initiation factor 1A OS=Onobrychis viciifolia OX=3882 PE=2 SV=2 && PF01176:Translation initiation factor 1A / IF-1	-
100820115	3270	2972	2582	2219	2585	2923	2504	3364	3283	3324	2076	2699	3393	2493	3081	40.6185	42.8341	41.8426	36.5857	35.3398	44.7453	36.6643	43.5416	39.1146	41.2041	33.3742	40.3541	48.2895	34.54	50.2527	2970.68	2754.93	0.108685	0.514841	0.908371	2664.09	2828.25	-0.0859987	0.531126	0.999955	3025.5	2650.93	0.190345	0.290141	0.5018	2752.29	2783.78	-0.0165149	0.899477	0.959458	LOC100820115	NC_016088.4	57704960	57708997	+	2554	protein_coding	vacuolar-sorting receptor 1 && sp|P93484|VSR1_PEA Vacuolar-sorting receptor 1 OS=Pisum sativum OX=3888 GN=BP80 PE=1 SV=1 && PF02225:PA domain|PF12662:Complement Clr-like EGF-like	WRKY
100810079	3347	2811	2434	2303	2612	2887	2191	2815	4637	3787	2957	2349	2191	2564	1847	27.4303	26.73	26.0244	25.0522	23.5599	29.1584	21.1665	24.0394	36.4504	30.9723	31.3641	23.1721	20.5735	23.4377	19.8762	2259.66	2552.19	-0.175417	0.214361	0.764693	3508.88	2787.56	0.332017	0.00627022	0.367538	2302.46	3490.96	-0.600488	5.64696e-06	9.95564e-05	2548.1	2742.91	-0.106506	0.417963	0.674653	LOC100810079	NC_038249.2	21843187	21852863	-	3871	protein_coding	phosphoinositide phosphatase SAC3%2C transcript variant X2 && sp|Q7XZU2|SAC3_ARATH Phosphoinositide phosphatase SAC3 OS=Arabidopsis thaliana OX=3702 GN=SAC3 PE=2 SV=1 && PF02383:SacI homology domain	MYB
100810009	3537	2862	2411	2557	3091	2853	2702	3287	3977	3489	2639	2606	2028	3067	2350	27.1105	25.4528	24.1093	26.0142	26.0752	26.9492	24.413	26.2527	29.2381	26.6874	26.1787	24.0428	17.8099	26.2204	23.6516	2547.06	2888.1	-0.181315	0.218064	0.767451	3117.99	2909.19	0.100037	0.381345	0.999955	2594.46	3102.11	-0.257939	0.126503	0.292496	2885.22	2861.84	0.0115032	0.891842	0.955533	LOC100810009	NC_016090.4	44275872	44284912	+	4139	protein_coding	protein transport protein Sec24-like At3g07100%2C transcript variant X1 && sp|Q9SFU0|SC24A_ARATH Protein transport protein Sec24-like At3g07100 OS=Arabidopsis thaliana OX=3702 GN=At3g07100 PE=2 SV=2 && PF04815:Sec23/Sec24 helical domain|PF08033:Sec23/Sec24 beta-sandwich domain|PF04811:Sec23/Sec24 trunk domain|PF04810:Sec23/Sec24 zinc finger	NF-X1
100499715	3177	2091	1470	2393	3351	2668	2403	3485	3006	2556	1847	2735	3056	3490	2474	89.9102	68.661	54.2744	89.8902	104.374	93.0507	80.1638	102.77	81.5966	72.1865	67.6497	93.1661	99.0917	110.164	91.9354	2964.19	2869.5	0.0468315	0.722913	0.958115	2277.71	2326.15	-0.0303451	0.899337	0.999955	3020.63	2266.22	0.414323	0.0021511	0.0142659	2866.44	2285.43	0.326723	0.118343	0.339065	LOC100499715	NC_038247.2	37549420	37551832	+	1121	protein_coding	uncharacterized LOC100499715%2C transcript variant X1 && sp|B8B9K6|R10A_ORYSI 60S ribosomal protein L10a OS=Oryza sativa subsp. indica OX=39946 GN=RPL10A PE=3 SV=1 && PF00687:Ribosomal protein L1p/L10e family	bZIP
100795311	3187	2713	1858	2374	2728	2453	2424	3106	3455	3420	2457	2311	2268	3095	2089	38.9021	38.4242	29.5885	38.4636	36.649	36.9004	34.8784	39.5061	40.4511	41.6601	38.8153	33.9547	31.7195	42.1381	33.4827	2462.9	2586.84	-0.0707706	0.579066	0.924624	2883.29	2587.99	0.155825	0.330109	0.999955	2509.61	2868.67	-0.192916	0.182153	0.372948	2584.91	2544.63	0.0225233	0.866007	0.943843	LOC100795311	NC_038247.2	10184101	10186961	+	2599	protein_coding	nucleolar GTP-binding protein 1%2C transcript variant X1 && sp|Q9C6I8|NOG1_ARATH Nucleolar GTP-binding protein 1 OS=Arabidopsis thaliana OX=3702 GN=At1g50920 PE=2 SV=1 && PF08155:NOGCT (NUC087) domain|PF17835:NOG1 N-terminal helical domain|PF06858:Nucleolar GTP-binding protein 1 (NOG1)	C3H
100807384	3180	3051	2034	3640	2449	2353	1652	2579	3567	4344	2751	2010	2420	2168	1658	44.8974	49.9805	37.4655	68.214	38.0548	40.941	27.494	37.9417	48.3046	61.2051	50.268	34.1585	39.1473	34.1411	30.7376	2081.15	2185.25	-0.0702937	0.665376	0.945674	3293.1	3087.27	0.093234	0.711144	0.999955	2120.96	3276.68	-0.627464	2.89948e-05	0.000408419	2181.54	3035.24	-0.476363	0.0406167	0.178928	LOC100807384	NC_038241.2	39909463	39913035	-	2247	protein_coding	protein KINESIN LIGHT CHAIN-RELATED 1 && sp|O81629|KLCR1_ARATH Protein KINESIN LIGHT CHAIN-RELATED 1 OS=Arabidopsis thaliana OX=3702 GN=KLCR1 PE=1 SV=1 && PF17874:MalT-like TPR region|PF13424:Tetratricopeptide repeat	MYB_related
100817831	3583	3996	2964	1564	2352	1830	2146	1463	3999	6255	3537	3030	3758	2440	3090	47.4216	61.3648	51.1792	27.4754	34.2605	29.8485	33.4805	20.1765	50.7659	82.6152	60.5859	48.2704	56.9873	36.0199	53.7006	3133.5	1899.91	0.721907	0.00102057	0.103073	4263.66	3072.28	0.472718	0.136913	0.999955	3191.62	4242.73	-0.410783	0.0761857	0.20707	1897.43	3025.61	-0.673313	0.019328	0.109249	LOC100817831	NC_038254.2	1402241	1409074	+	2397	protein_coding	sulfate transporter 2.1 && sp|O04722|SUT21_ARATH Sulfate transporter 2.1 OS=Arabidopsis thaliana OX=3702 GN=SULTR2;1 PE=2 SV=1 && PF01740:STAS domain|PF00916:Sulfate permease family	MIKC_MADS
100499741	2816	3344	3483	1814	2467	2044	2558	2304	3560	3523	3167	2789	3290	2769	2726	122.547	168.85	197.747	104.782	118.159	109.621	131.221	104.478	148.597	152.998	178.371	146.092	164.043	134.405	155.771	2934.31	2272.71	0.368627	0.00239213	0.161867	3209.36	2956.3	0.118434	0.646331	0.999955	2989.27	3192.35	-0.0945652	0.470522	0.668822	2271.56	2914.6	-0.359587	0.119245	0.340455	LOC100499741	NC_038250.2	47935984	47941044	-	729	protein_coding	uncharacterized LOC100499741 && sp|P35135|UBC4_SOLLC Ubiquitin-conjugating enzyme E2-17 kDa OS=Solanum lycopersicum OX=4081 PE=2 SV=1 && PF00179:Ubiquitin-conjugating enzyme	MYB_related
100778253	1689	3726	4284	795	2425	1505	4326	2474	2586	4729	3945	3602	3142	2717	3786	37.3141	95.5103	123.475	23.3125	58.9633	40.9753	112.658	56.9527	54.7977	104.259	112.797	95.7845	79.5318	66.9508	109.828	3392.45	2598.49	0.384596	0.208989	0.760196	3578.4	2733.88	0.388344	0.48962	0.999955	3453.45	3559.23	-0.0434527	0.87824	0.937672	2603.32	2702.3	-0.0538085	0.9186	0.966876	LOC100778253	NC_016089.4	17871799	17877024	-	1436	protein_coding	bifunctional dihydroflavonol 4-reductase/flavanone 4-reductase-like%2C transcript variant X1 && sp|Q9XES5|DFRA_MALDO Bifunctional dihydroflavonol 4-reductase/flavanone 4-reductase OS=Malus domestica OX=3750 GN=DFR PE=1 SV=1 && PF01370:NAD dependent epimerase/dehydratase family	GeBP
100305642	3148	3101	3009	2175	2619	2532	2616	2778	3602	3365	2830	2614	3186	2704	2424	110.353	126.129	137.612	101.201	101.044	109.384	108.098	101.474	121.111	117.716	128.393	110.297	127.964	105.725	111.576	2763.92	2557.46	0.112178	0.262353	0.799545	3048.7	2940.21	0.0521797	0.730658	0.999955	2816.17	3032.79	-0.106718	0.356101	0.568984	2555.38	2895.87	-0.180475	0.175442	0.423496	LOC100305642	NC_038248.2	3187545	3190924	+	905	protein_coding	uncharacterized LOC100305642 && sp|P31022|RAB7_PEA Ras-related protein Rab7 OS=Pisum sativum OX=3888 PE=2 SV=1 && PF00071:Ras family	TALE
100809471	3941	2301	1969	3194	3111	2765	2474	3322	4300	3251	2496	2069	1823	3159	2139	30.6589	20.7697	19.984	32.9809	26.6365	26.5086	22.6873	26.9291	32.0856	25.2389	25.1305	19.374	16.2491	27.4109	21.85	2322.7	2820.3	-0.280045	0.125414	0.685955	3085.78	2917.32	0.0810441	0.754341	0.999955	2366.31	3070.13	-0.375757	0.0819321	0.218154	2817.21	2866.53	-0.0250586	0.905349	0.961559	LOC100809471	NC_038254.2	56649414	56667405	+	4078	protein_coding	importin beta-like SAD2 && sp|F4IRR2|SAD2_ARATH Importin beta-like SAD2 OS=Arabidopsis thaliana OX=3702 GN=SAD2 PE=1 SV=1 && PF08506:Cse1|PF03810:Importin-beta N-terminal domain	-
100527731	1859	7014	4439	617	1366	3793	1095	1025	2396	4400	5010	1956	710	1450	473	74.0907	324.35	230.81	32.6398	59.9186	186.298	51.4436	42.5677	91.593	175.001	258.422	93.8343	32.4216	64.4578	24.7535	1149.18	1829.34	-0.670541	0.198157	0.753056	3829.9	3593.51	0.091864	0.89521	0.999955	1171.38	3807.96	-1.70064	0.000326093	0.00312317	1819.14	3549.23	-0.964304	0.160733	0.403895	LOC100527731	NC_038243.2	42664434	42665344	+	796	protein_coding	uncharacterized LOC100527731 && sp|P26987|SAM22_SOYBN Stress-induced protein SAM22 OS=Glycine max OX=3847 GN=PR-10 PE=1 SV=1 && PF00407:Pathogenesis-related protein Bet v I family	-
100527246	2863	2136	1311	2544	3356	2585	2413	3544	3102	2448	1984	2923	3222	3527	2640	119.04	103.048	71.1151	140.4	153.575	132.457	118.267	153.546	123.71	101.575	106.763	146.289	153.494	163.569	144.135	3107.93	2864.19	0.117751	0.354603	0.848098	2324.77	2268.18	0.0355809	0.894269	0.999955	3166.91	2312.83	0.453289	0.00035252	0.00333044	2861.5	2228.29	0.360844	0.122642	0.345696	LOC100527246	NC_038241.2	32607073	32607835	-	763	protein_coding	putative ribosomal L27e protein family && sp|Q05462|RL27_PEA 60S ribosomal protein L27 OS=Pisum sativum OX=3888 GN=RPL27 PE=2 SV=1 && PF01777:Ribosomal L27e protein family	GRAS
100819166	3073	3213	3412	2187	2646	2305	3435	2586	3420	3548	3061	2668	2497	2826	2509	25.3814	30.7913	36.7661	23.9762	24.053	23.4621	33.4436	22.2563	27.0938	29.2442	32.7208	26.5245	23.63	26.0345	27.211	2663.93	2665.46	-0.000813565	0.995925	0.998971	3137.54	3067.71	0.0323942	0.870271	0.999955	2713.47	3121.01	-0.201632	0.095997	0.243356	2665.59	3022.99	-0.181506	0.391345	0.65321	LOC100819166	NC_038249.2	20458096	20466603	-	3841	protein_coding	pumilio homolog 6%2C chloroplastic%2C transcript variant X2 && sp|Q9C5E7|PUM6_ARATH Pumilio homolog 6, chloroplastic OS=Arabidopsis thaliana OX=3702 GN=APUM6 PE=1 SV=1 && PF00806:Pumilio-family RNA binding repeat	G2-like
100789909	2571	2264	1848	2082	3641	3241	2529	3733	2933	3345	2560	3573	4047	3295	2859	30.8605	31.5312	28.9393	33.171	48.1003	47.9426	35.7834	46.6906	33.7679	40.0682	39.7692	51.6228	55.6577	44.1143	45.0615	3480.18	3176.36	0.131808	0.377979	0.860875	2753.94	2252.28	0.289935	0.0253278	0.668474	3546.22	2739.71	0.372458	0.0088617	0.0429116	3171.68	2215.79	0.517493	0.00019367	0.00383249	LOC100789909	NC_038249.2	36155413	36159034	+	2643	protein_coding	trifunctional UDP-glucose 4%2C6-dehydratase/UDP-4-keto-6-deoxy-D-glucose 3%2C5-epimerase/UDP-4-keto-L-rhamnose-reductase RHM1%2C transcript variant X1 && sp|Q9SYM5|RHM1_ARATH Trifunctional UDP-glucose 4,6-dehydratase/UDP-4-keto-6-deoxy-D-glucose 3,5-epimerase/UDP-4-keto-L-rhamnose-reductase RHM1 OS=Arabidopsis thaliana OX=3702 GN=RHM1 PE=1 SV=1 && PF16363:GDP-mannose 4,6 dehydratase|PF04321:RmlD substrate binding domain	TALE
100805636	3340	3218	2782	2456	2659	2444	2473	2885	3733	3465	2816	2531	2624	2623	2250	44.1502	49.3556	47.9766	43.0916	38.684	39.8134	38.5339	39.7378	47.3299	45.708	48.1755	40.2705	39.7413	38.673	39.0535	2538.47	2531.52	0.00395784	0.953927	0.993247	3109.15	3030	0.0370851	0.720513	0.999955	2586.17	3093.05	-0.258096	0.00186729	0.0127412	2529.49	2982.68	-0.237736	0.00621201	0.0506728	LOC100805636	NC_038242.2	24983805	24995124	+	2400	protein_coding	signal recognition particle receptor subunit alpha && sp|Q9U5L1|SRPRA_DROME Signal recognition particle receptor subunit alpha homolog OS=Drosophila melanogaster OX=7227 GN=SrpRalpha PE=1 SV=2 && PF04086:Signal recognition particle, alpha subunit, N-terminal|PF00448:SRP54-type protein, GTPase domain|PF02881:SRP54-type protein, helical bundle domain	-
100782457	3781	2261	1492	3930	2995	2762	1440	2599	3220	2928	2155	1659	2777	2601	1544	64.4552	44.7214	33.1823	88.9245	56.192	58.0252	28.9365	46.1667	52.65	49.811	47.5451	34.0413	54.2399	49.4555	34.5613	2148.62	2374.17	-0.143885	0.583645	0.925713	2561.29	2952.44	-0.204989	0.558311	0.999955	2190.8	2548.29	-0.217956	0.302608	0.515023	2367.88	2898.81	-0.291855	0.407165	0.665762	LOC100782457	NC_038242.2	13041530	13043390	-	1861	protein_coding	aspartic proteinase nepenthesin-1 && sp|Q766C3|NEP1_NEPGR Aspartic proteinase nepenthesin-1 OS=Nepenthes gracilis OX=150966 GN=nep1 PE=1 SV=1 && PF14543:Xylanase inhibitor N-terminal|PF14541:Xylanase inhibitor C-terminal	Trihelix
100306088	2754	2878	2819	2143	3053	2236	3083	2784	3506	3603	3457	2746	3238	2585	2420	103.396	125.371	138.077	106.793	126.152	103.456	136.442	108.913	126.254	134.992	167.976	124.094	139.287	108.249	119.302	2780.83	2699.12	0.0430176	0.756365	0.963539	3326.39	2735.4	0.282033	0.119827	0.999955	2833.31	3308.49	-0.22335	0.156311	0.337139	2698.35	2694.45	0.00221339	0.989042	0.995704	LOC100306088	NC_038244.2	1321175	1324108	+	845	protein_coding	uncharacterized LOC100306088 && - && -	-
100806815	3021	2381	1598	2302	3266	2755	2853	3738	3020	2580	2004	2821	2686	3405	2680	40.4219	36.9649	27.8951	40.8836	48.096	45.4286	44.9988	52.1167	38.7582	34.45	34.7033	45.4336	41.1779	50.8167	47.086	2934.47	3040.81	-0.051503	0.646374	0.941011	2347.58	2374.53	-0.0165018	0.932238	0.999955	2989.44	2335.58	0.355899	0.00545373	0.0295077	3038.99	2333.99	0.380697	0.0185953	0.106078	LOC100806815	NC_038255.2	43135313	43144724	-	2371	protein_coding	dolichyl-diphosphooligosaccharide--protein glycosyltransferase subunit 2 && sp|Q93Z16|RPN2_ARATH Dolichyl-diphosphooligosaccharide--protein glycosyltransferase subunit 2 OS=Arabidopsis thaliana OX=3702 GN=RPN2 PE=1 SV=1 && PF05817:Oligosaccharyltransferase subunit Ribophorin II	-
100784744	4923	2217	1741	3720	4094	3750	2411	2865	3448	1738	1240	843	1254	1842	1032	61.6341	32.2048	28.4365	61.8175	56.4112	57.8581	35.5812	37.3755	41.4047	21.7142	20.0918	12.7036	17.9879	25.7219	16.9653	1247.1	3196.92	-1.35791	2.66061e-07	0.000284265	1936.32	3200.04	-0.724653	0.0772658	0.939004	1271.25	1926.81	-0.600098	0.066247	0.188216	3188.34	3141.21	0.0214153	0.94816	0.978974	LOC100784744	NC_016091.4	45653430	45658250	-	2534	protein_coding	protein NUCLEAR FUSION DEFECTIVE 4 && - && PF06813:Nodulin-like	NF-YC
100785661	3271	2867	2940	2426	3001	1941	2339	3104	3651	3180	2985	2274	2534	3227	2817	70.2583	71.4511	82.3854	69.1649	70.943	51.3789	59.2216	69.4721	75.2177	68.1628	82.979	58.7917	62.3613	77.3106	79.4502	2754.26	2493.65	0.143183	0.397002	0.868148	3067.02	2961.49	0.0503121	0.705772	0.999955	2805.39	3050.73	-0.12086	0.470991	0.669096	2492.73	2915.96	-0.225981	0.133142	0.36281	LOC100785661	NC_038249.2	20685203	20686679	+	1477	protein_coding	caffeoylshikimate esterase && sp|Q9C942|CSE_ARATH Caffeoylshikimate esterase OS=Arabidopsis thaliana OX=3702 GN=CSE PE=1 SV=1 && PF12146:Serine aminopeptidase, S33	G2-like
100791090	2984	3633	2454	2389	2812	2529	3054	2555	3942	6175	4940	2198	1976	1930	1930	40.9103	57.7915	43.8929	43.4739	42.4303	42.7292	49.3556	36.5003	51.8372	84.484	87.6533	36.2719	31.0394	29.5131	34.7442	2041.83	2662.17	-0.382777	0.00534566	0.239816	4751.64	2946.18	0.689473	0.00590271	0.356284	2079.6	4726.54	-1.18441	2.40247e-08	8.14641e-07	2660.43	2899.89	-0.124417	0.464394	0.711335	LOC100791090	NC_038247.2	35245568	35251791	+	2314	protein_coding	probable polyamine oxidase 4 && sp|Q8H191|PAO4_ARATH Probable polyamine oxidase 4 OS=Arabidopsis thaliana OX=3702 GN=PAO4 PE=1 SV=1 && PF01593:Flavin containing amine oxidoreductase	bHLH
100803908	3622	2717	2708	2604	2721	2586	2471	2840	4011	3549	2774	2075	1561	2659	2075	37.7115	32.823	36.7841	35.9869	31.1803	33.1815	30.3271	30.8116	40.0561	36.8752	37.3799	26.0047	18.6217	30.8792	28.3684	2124.02	2573.39	-0.276912	0.113123	0.669737	3195.65	2987.44	0.097232	0.373342	0.999955	2163.29	3179.26	-0.555556	0.00479751	0.0266477	2570.75	2939.67	-0.193626	0.0270532	0.137468	LOC100803908	NC_038244.2	9455319	9461601	+	3047	protein_coding	uncharacterized LOC100803908%2C transcript variant X1 && sp|A4FVR1|GIP1L_ARATH GBF-interacting protein 1-like OS=Arabidopsis thaliana OX=3702 GN=GIP1L PE=1 SV=1 && PF06972:Protein of unknown function (DUF1296)	-
100499657	3043	1858	1050	2488	3452	2827	2355	3460	3043	2296	1730	2520	2548	3455	2511	127.359	90.2273	57.3328	138.215	159.011	145.813	116.186	150.895	122.158	95.8966	93.709	126.951	122.185	161.287	137.996	2788.45	2918.04	-0.0655601	0.673347	0.947918	2168.72	2148.53	0.0135172	0.967952	0.999955	2841	2157.76	0.396607	0.0211716	0.0828135	2914.17	2109.22	0.466316	0.106706	0.318487	LOC100499657	NC_038244.2	3343441	3344867	+	758	protein_coding	40S ribosomal protein S15 && sp|Q08112|RS151_ARATH 40S ribosomal protein S15-1 OS=Arabidopsis thaliana OX=3702 GN=RPS15A PE=2 SV=1 && PF00203:Ribosomal protein S19	-
100804856	3257	3067	2429	2386	2832	2860	2615	3081	3336	2912	2311	2422	1924	2854	2396	29.1803	31.8823	28.3913	28.374	27.9249	31.5776	27.617	28.763	28.6674	26.0355	26.7965	26.1189	19.7501	28.52	28.187	2437.25	2761.57	-0.180283	0.238353	0.781313	2647.77	2855.16	-0.108811	0.328346	0.999955	2482.23	2634.16	-0.0858398	0.612341	0.776537	2758.57	2809.55	-0.0266365	0.782945	0.906943	LOC100804856	NC_016090.4	36490578	36507464	-	3541	protein_coding	insulin-degrading enzyme-like 1%2C peroxisomal && sp|O22941|IDE1_ARATH Insulin-degrading enzyme-like 1, peroxisomal OS=Arabidopsis thaliana OX=3702 GN=PXM16 PE=2 SV=1 && PF00675:Insulinase (Peptidase family M16)|PF16187:Middle or third domain of peptidase_M16|PF05193:Peptidase M16 inactive domain	FAR1
100786117	3836	2351	1702	2887	3381	2591	3318	3246	3305	2334	2216	2457	3516	3637	2551	114.269	81.2577	66.1444	114.149	110.846	95.1168	116.508	100.755	94.4301	69.3828	85.4328	88.0971	120.002	120.841	99.7814	3061.09	3031.6	0.0140742	0.923326	0.988277	2435.78	2743.78	-0.171858	0.519962	0.999955	3119.91	2422.97	0.364825	0.0478773	0.148869	3030.42	2695.35	0.168945	0.436366	0.690044	LOC100786117	NC_038254.2	14184337	14185401	-	1065	protein_coding	uncharacterized LOC100786117 && - && -	-
100306283	3260	2681	1732	2326	2976	2819	2200	3319	2786	2598	2147	2711	3257	2816	2485	182.725	174.358	126.653	173.049	183.586	194.723	145.357	193.847	149.78	145.319	155.747	182.902	209.166	176.05	182.894	2849.67	2733.74	0.0599116	0.663263	0.945602	2340.94	2546.93	-0.121906	0.505127	0.999955	2903.56	2328.78	0.318456	0.0039927	0.0231595	2730.09	2503.67	0.12477	0.480963	0.723718	LOC100306283	NC_038243.2	15286829	15287849	-	566	protein_coding	uncharacterized LOC100306283 && - && -	ARF
100305929	3130	2374	1680	2205	3089	2334	2712	3157	3611	3080	2242	2731	3272	3175	2786	143.288	126.098	100.337	133.983	155.636	131.676	146.348	150.595	158.556	140.708	132.833	150.485	171.621	162.118	167.47	3028.49	2723.56	0.152909	0.121849	0.681419	2747.64	2391.39	0.200321	0.279386	0.999955	3085.47	2733.77	0.174248	0.151131	0.329176	2722.16	2350.77	0.211459	0.160201	0.403038	LOC100305929	NC_038242.2	10920768	10923147	+	693	protein_coding	uncharacterized LOC100305929 && sp|Q42342|CYB5E_ARATH Cytochrome b5 isoform E OS=Arabidopsis thaliana OX=3702 GN=CYTB5-E PE=1 SV=2 && PF00173:Cytochrome b5-like Heme/Steroid binding domain	-
100803029	2613	2890	3280	1810	2857	2427	3876	3144	3045	3687	3202	2997	3142	3011	3012	30.7823	39.5024	50.4105	28.302	37.0423	35.2349	53.8242	38.5936	34.4064	43.3448	48.8191	42.4968	42.4091	39.5635	46.5916	3089.69	2981.12	0.0515553	0.751378	0.961877	3125.72	2739.46	0.190223	0.459836	0.999955	3147	3109.11	0.0177265	0.909883	0.954613	2982.36	2700.82	0.143112	0.557517	0.776846	LOC100803029	NC_038253.2	5050144	5056229	-	2693	protein_coding	calmodulin-binding protein 60 B%2C transcript variant X1 && sp|Q9FKL6|CB60B_ARATH Calmodulin-binding protein 60 B OS=Arabidopsis thaliana OX=3702 GN=CBP60B PE=2 SV=1 && PF07887:Calmodulin binding protein-like	HSF
100796372	3066	2172	1360	2401	3115	2843	2382	3442	3243	2715	2075	3208	3234	3629	2618	86.307	70.941	49.9457	89.7106	96.5069	98.6262	79.0402	100.962	87.5612	76.2687	75.596	108.697	104.305	113.942	96.7686	3201.67	2845.53	0.170172	0.168023	0.729599	2475.91	2294	0.110076	0.660896	0.999955	3262.48	2463.3	0.405221	0.00101453	0.00785851	2842.17	2253.62	0.334663	0.124721	0.34903	LOC100796372	NC_038255.2	46985215	46988723	-	1127	protein_coding	uncharacterized LOC100796372%2C transcript variant X1 && sp|P0C8Z0|Y8359_ORYSI Uncharacterized protein OsI_027940 OS=Oryza sativa subsp. indica OX=39946 GN=OsI_027940 PE=1 SV=2 && PF04969:CS domain	-
100804573	4081	4880	4681	3211	1580	2212	1934	1545	4441	3572	3133	1884	2361	1826	1629	200.726	278.498	300.374	209.631	85.5306	134.08	112.131	79.1841	209.512	175.328	199.437	111.539	133.053	100.176	105.208	1945.27	1784.44	0.124818	0.537776	0.914515	3457.73	4359.33	-0.334239	0.0989354	0.995179	1982.25	3439.69	-0.795047	1.23884e-07	3.52872e-06	1781.6	4295.69	-1.26986	7.99129e-08	5.79376e-06	LOC100804573	NC_038250.2	46181864	46182508	+	645	protein_coding	protein RESPONSE TO LOW SULFUR 3 && sp|Q9FIR9|LSU2_ARATH Protein RESPONSE TO LOW SULFUR 2 OS=Arabidopsis thaliana OX=3702 GN=LSU2 PE=1 SV=1 && -	-
100812952	3408	2691	1974	2440	3172	3368	2187	3416	3469	2929	2406	2266	3017	2574	2077	49.3463	45.2098	37.2896	46.8946	50.5493	60.0993	37.3282	51.54	48.1782	42.3231	45.0877	39.4933	50.0521	41.5707	39.4896	2505.49	2943.96	-0.232559	0.189589	0.747338	2725.67	2682.23	0.0230389	0.885034	0.999955	2553.38	2711.6	-0.0866557	0.533737	0.718198	2938.37	2637.26	0.155851	0.403648	0.662788	LOC100812952	NC_038250.2	45667741	45675347	+	2191	protein_coding	serine hydroxymethyltransferase%2C mitochondrial%2C transcript variant X1 && sp|P34899|GLYM_PEA Serine hydroxymethyltransferase, mitochondrial OS=Pisum sativum OX=3888 PE=1 SV=1 && PF00464:Serine hydroxymethyltransferase	MIKC_MADS
100819969	3609	3098	2917	2518	2634	2522	2783	2638	3609	3344	2559	2365	2432	2400	2169	42.1245	41.956	44.4192	39.0105	33.8369	36.2773	38.2908	32.0844	40.4042	38.9509	38.6567	33.2267	32.524	31.2451	33.2429	2373.81	2569.05	-0.113903	0.237215	0.780155	2942.74	3114.13	-0.0816474	0.390765	0.999955	2418.21	2927.68	-0.276106	0.00159507	0.0112417	2567.13	3065.31	-0.256111	0.0123565	0.0809152	LOC100819969	NC_038254.2	58043118	58050791	-	2718	protein_coding	casein kinase 1-like protein HD16 && sp|Q852L0|HD16N_ORYSJ Casein kinase 1-like protein HD16 OS=Oryza sativa subsp. japonica OX=39947 GN=HD16 PE=1 SV=1 && PF00069:Protein kinase domain	HB-other
novel.202	1545	838	327	790	6030	1984	8274	5777	978	906	794	5430	6971	8105	5514	79.9587	50.3205	22.0786	54.2678	343.464	126.538	504.761	311.538	48.5475	46.7917	53.182	338.256	413.356	467.857	374.71	6552.71	5291.99	0.308267	0.367414	0.85522	835.173	869.906	-0.0592556	0.883565	0.999955	6678.16	830.783	3.00746	1.01129e-82	6.93256e-79	5303.5	853.235	2.63566	1.68078e-08	1.54969e-06	-	NC_038244.2	44965560	44966867	-	613	-	- && - && -	-
100787954	3511	3318	4187	3197	1688	1264	2220	1896	4731	3999	2981	1671	1504	1909	2204	42.6928	46.8127	66.4221	51.5993	22.5903	18.9414	31.8207	24.0233	55.1782	48.5264	46.9129	24.4573	20.9538	25.8912	35.1906	1865.19	1707.23	0.127432	0.563305	0.920839	3605.72	3698.24	-0.0363106	0.852569	0.999955	1898.7	3587.44	-0.918265	7.14423e-06	0.000122233	1708.41	3644.25	-1.09284	8.9856e-07	4.56985e-05	LOC100787954	NC_038241.2	39269437	39273303	+	2609	protein_coding	homeobox protein BEL1 homolog%2C transcript variant X1 && sp|Q38897|BEL1_ARATH Homeobox protein BEL1 homolog OS=Arabidopsis thaliana OX=3702 GN=BEL1 PE=1 SV=2 && PF05920:Homeobox KN domain|PF07526:Associated with HOX	TALE
100777928	2890	2602	1418	2252	3302	2863	2310	3626	3121	2690	2003	2892	2781	3206	2365	74.5402	77.8689	47.715	77.0972	93.7338	91.003	70.2324	97.4522	77.2107	69.2385	66.8621	89.784	82.1836	92.2315	80.0967	2839.57	2917.7	-0.0391758	0.780737	0.966935	2407.41	2337.1	0.0427508	0.852103	0.999955	2893.3	2395.19	0.272357	0.0240294	0.0908581	2914.1	2296.87	0.343313	0.103859	0.313546	LOC100777928	NC_038254.2	54462113	54466675	-	1230	protein_coding	outer plastidial membrane protein porin && sp|P42054|VDAC_PEA Outer plastidial membrane protein porin OS=Pisum sativum OX=3888 GN=POR1 PE=1 SV=2 && PF01459:Eukaryotic porin	TCP
100814564	3163	2875	1883	2129	2835	3010	2830	3383	3561	3182	2890	2819	2875	3020	2242	54.0071	56.9579	41.9458	48.2509	53.276	63.3374	56.9601	60.1901	58.3196	54.2195	63.8641	57.9369	56.2447	57.5151	50.2665	2764.83	2922.56	-0.0797953	0.441518	0.886038	3006.68	2559.7	0.231842	0.172584	0.999955	2817.36	2990.8	-0.0857609	0.466543	0.665766	2920.02	2517.25	0.213825	0.131638	0.360167	LOC100814564	NC_038243.2	38499818	38504598	-	1858	protein_coding	polyadenylate-binding protein RBP47 && sp|Q9LEB3|RBP47_NICPL Polyadenylate-binding protein RBP47 OS=Nicotiana plumbaginifolia OX=4092 GN=RBP47 PE=1 SV=1 && PF00076:RNA recognition motif. (a.k.a. RRM, RBD, or RNP domain)	NAC
547523	3122	3046	2037	2082	2999	2706	2119	3047	3577	3396	2652	2718	2469	3017	2833	55.6743	63.0254	47.3913	49.2811	58.8606	59.4691	44.5436	56.6194	61.1831	60.4355	61.2071	58.3418	50.4469	60.0095	66.3375	2806.57	2628.79	0.0942846	0.534582	0.913875	2983.8	2623.18	0.18561	0.230954	0.999955	2858.27	2968.45	-0.0547324	0.678764	0.821086	2624.86	2580.46	0.0244694	0.879337	0.949407	LOC547523	NC_038243.2	41693652	41696499	-	1779	protein_coding	ferric leghemoglobin reductase-2 precursor && sp|Q41219|LEGRE_SOYBN Leghemoglobin reductase OS=Glycine max OX=3847 GN=FLBR PE=1 SV=1 && PF07992:Pyridine nucleotide-disulphide oxidoreductase|PF02852:Pyridine nucleotide-disulphide oxidoreductase, dimerisation domain	-
100779369	2760	3467	3807	1947	2260	1623	2985	2144	3166	4026	3007	2476	3267	2411	2468	45.0181	65.6139	81.0115	42.1523	40.5708	32.6241	57.3925	36.4396	49.5313	65.5322	63.4773	48.6113	61.0547	43.863	52.8584	2691.06	2183.25	0.301689	0.139612	0.701513	3184.67	3103.78	0.0371176	0.894563	0.999955	2741.71	3168.23	-0.208499	0.230675	0.435405	2184.48	3060.91	-0.486631	0.0864006	0.282197	HIR1	NC_038255.2	2118381	2121609	+	1945	protein_coding	hypersensitive-induced response protein 2-like && sp|Q6ZIV7|HIR1_ORYSJ Hypersensitive-induced response protein 1 OS=Oryza sativa subsp. japonica OX=39947 GN=HIR1 PE=1 SV=1 && PF01145:SPFH domain / Band 7 family	-
100810681	2695	3067	2059	1474	4124	2790	3198	3755	1972	2929	2277	3451	3113	2930	2344	23.1076	30.5122	23.0323	16.7753	38.9172	29.481	32.3227	33.5488	16.2179	25.0621	25.2677	35.6163	30.5821	28.0212	26.3903	2991.22	3342.37	-0.160172	0.270835	0.804106	2257.62	2365.08	-0.0673403	0.805609	0.999955	3047.8	2245.79	0.440827	0.0321332	0.111902	3339.9	2328.15	0.520519	0.0133911	0.0852297	LOC100810681	NC_016088.4	49726252	49731327	-	3700	protein_coding	probable methyltransferase PMT20%2C transcript variant X4 && sp|Q9C6S7|PMTK_ARATH Probable methyltransferase PMT20 OS=Arabidopsis thaliana OX=3702 GN=At1g31850 PE=2 SV=1 && PF03141:Putative S-adenosyl-L-methionine-dependent methyltransferase	NAC
100777686	3602	2837	3016	3012	2706	2503	2862	2792	3863	3714	2813	2325	2081	2830	2187	33.1128	30.2605	36.1718	36.7524	27.3783	28.3567	31.0138	26.7448	34.0619	34.072	33.468	25.7267	21.9188	29.0176	26.3993	2385.88	2634.77	-0.143096	0.253553	0.793263	3216.67	3217.19	1.70434e-06	0.999989	0.999989	2430.5	3200.21	-0.396971	0.00328712	0.0199561	2633.21	3166.49	-0.265959	0.0181259	0.104306	LOC100777686	NC_038252.2	20832215	20840080	+	3451	protein_coding	SUPPRESSOR OF ABI3-5%2C transcript variant X3 && sp|F4JCU0|SUA_ARATH SUPPRESSOR OF ABI3-5 OS=Arabidopsis thaliana OX=3702 GN=SUA PE=1 SV=2 && PF00076:RNA recognition motif. (a.k.a. RRM, RBD, or RNP domain)|PF17780:OCRE domain	GRAS
100804284	3204	2814	2406	2545	2993	2600	2795	3423	3787	3163	2491	2680	1711	3028	2354	19.3427	19.7112	18.9499	20.3934	19.8865	19.3437	19.8902	21.5329	21.9286	19.0558	19.4628	19.4746	11.835	20.3894	18.6605	2481.13	2851.09	-0.200612	0.284728	0.811551	2914.6	2819.24	0.0482075	0.668347	0.999955	2526.87	2899.67	-0.198636	0.355596	0.568545	2849.59	2774.01	0.0390299	0.630231	0.822745	LOC100804284	NC_038253.2	18786630	18806966	+	5255	protein_coding	uncharacterized LOC100804284 && - && -	-
100812318	2448	1122	1644	2121	3802	2747	3379	5544	1878	1714	1841	2540	3527	3454	2463	37.0348	19.695	32.4479	42.591	63.305	51.2153	60.2587	87.3964	27.2512	25.8769	36.0462	46.2531	61.1359	58.2834	48.9277	3016.69	3695.89	-0.293016	0.127816	0.68997	1715.13	1891.29	-0.141215	0.638217	0.999955	3074.68	1705.75	0.850675	3.3228e-06	6.27214e-05	3697.17	1859.82	0.991375	0.000410016	0.00675948	SEOF	NC_038246.2	71422	74458	-	2097	protein_coding	sieve element occlusion f && sp|Q9SS87|SEOB_ARATH Protein SIEVE ELEMENT OCCLUSION B OS=Arabidopsis thaliana OX=3702 GN=SEOB PE=1 SV=1 && PF14576:Sieve element occlusion N-terminus|PF14577:Sieve element occlusion C-terminus	bHLH
100815922	7709	305	66	7706	2689	3620	283	1282	8770	691	1239	847	2435	3765	268	78.9686	3.6251	0.882036	104.776	30.3161	45.699	3.41724	13.6841	86.1682	7.06379	16.4261	10.4436	28.579	43.0174	3.60481	1775.49	1949.74	-0.135011	0.886401	0.983996	3124	4014.9	-0.361971	0.815799	0.999955	1814.14	3108.75	-0.777045	0.476698	0.674199	1936.62	3926.12	-1.01958	0.44345	0.695433	STS	NC_038255.2	47560498	47563942	+	3097	protein_coding	stachyose synthase && sp|Q93XK2|STSYN_PEA Stachyose synthase OS=Pisum sativum OX=3888 GN=STS1 PE=1 SV=1 && PF05691:Raffinose synthase or seed imbibition protein Sip1	-
100776017	3629	2581	2350	2539	2525	2380	2321	2763	3553	3316	2585	1887	1439	2678	1956	37.7472	31.1494	31.8898	35.0541	28.9059	30.5082	28.4581	29.9468	35.4474	34.4204	34.7989	23.6253	17.1495	31.0693	26.7151	2017.46	2417.99	-0.261295	0.170603	0.731286	2928.7	2836.16	0.0461633	0.717783	0.999955	2054.9	2913.65	-0.503793	0.0187372	0.0756609	2415.86	2789.52	-0.207727	0.0448131	0.189998	LOC100776017	NC_038241.2	35627661	35634826	+	3050	protein_coding	uncharacterized LOC100776017%2C transcript variant X1 && sp|Q8VZS6|GIP1_ARATH GBF-interacting protein 1 OS=Arabidopsis thaliana OX=3702 GN=GIP1 PE=1 SV=1 && PF06972:Protein of unknown function (DUF1296)	-
100812874	2063	3536	3349	1585	3560	2674	3866	3662	3703	3207	4012	2333	2777	2845	2700	60.544	120.406	128.225	61.7418	114.987	96.7109	133.742	111.985	104.236	93.9234	152.384	82.4129	93.3769	93.1274	104.046	2704.42	3324.64	-0.298013	0.0321382	0.468682	3475.3	2736.26	0.344869	0.335261	0.999955	2754.75	3455.78	-0.32681	0.104834	0.257888	3324.76	2699.46	0.300658	0.314639	0.584144	LOC100812874	NC_016090.4	375860	377714	+	1081	protein_coding	dihydrofolate reductase-like && sp|P36591|DYR_SCHPO Dihydrofolate reductase OS=Schizosaccharomyces pombe (strain 972 / ATCC 24843) OX=284812 GN=dfr1 PE=2 SV=2 && PF03959:Serine hydrolase (FSH1)	-
100806382	1812	2069	2436	1561	1119	976	1525	1158	2464	3084	2128	1101	1108	1166	1251	24.8638	32.9408	43.6087	28.4309	16.8992	16.5045	24.6668	16.5573	32.4296	42.2306	37.791	18.1847	17.4197	17.8456	22.5402	1178.78	1159.84	0.0231943	0.898735	0.985143	2384.48	2049.56	0.218517	0.353683	0.999955	1200.37	2372.38	-0.983177	1.53375e-09	6.66857e-08	1160.15	2020.63	-0.800395	0.000786188	0.0111347	LOC100806382	NC_038244.2	20526264	20528741	+	2312	protein_coding	patellin-3 && sp|Q56Z59|PATL3_ARATH Patellin-3 OS=Arabidopsis thaliana OX=3702 GN=PATL3 PE=1 SV=2 && PF00650:CRAL/TRIO domain	DBB
548053	3420	2021	1482	2684	3061	2556	2253	3253	3338	2635	1988	2254	2898	3401	2261	203.562	139.573	115.081	212.046	200.521	187.488	158.075	201.756	190.567	156.514	153.142	161.485	197.633	225.788	176.71	2721.93	2682.59	0.02106	0.890525	0.984476	2446.65	2449.27	-0.00152322	0.995607	0.999955	2774.14	2434.25	0.188464	0.275082	0.485534	2679.66	2405.77	0.1555	0.50936	0.743633	LOC548053	NC_038242.2	832274	833889	+	533	protein_coding	40S ribosomal protein S25 && sp|P46301|RS25_SOLLC 40S ribosomal protein S25 OS=Solanum lycopersicum OX=4081 GN=RPS25 PE=3 SV=1 && PF03297:S25 ribosomal protein	-
100817267	2611	2591	2712	2108	3177	2379	3690	3148	2786	3048	2368	2988	3124	3157	2847	32.7275	37.6823	44.3487	35.0715	43.8278	36.7487	54.5211	41.1161	33.4948	38.1262	38.4144	45.0811	44.8651	44.137	46.858	3071.24	2998.34	0.0346034	0.806383	0.972396	2554.47	2591.65	-0.0208078	0.891975	0.999955	3128.65	2541.26	0.300207	0.00321799	0.019632	2998.82	2552.88	0.232407	0.188685	0.440738	LOC100817267	NC_038245.2	47212560	47215705	+	2531	protein_coding	probably inactive leucine-rich repeat receptor-like protein kinase At5g48380%2C transcript variant X2 && sp|Q9ASS4|Y5838_ARATH Probably inactive leucine-rich repeat receptor-like protein kinase At5g48380 OS=Arabidopsis thaliana OX=3702 GN=At5g48380 PE=1 SV=1 && PF08263:Leucine rich repeat N-terminal domain|PF07714:Protein tyrosine kinase	STAT
100806073	3138	3273	2522	2435	3025	2683	2710	3067	3335	3234	3265	2299	1832	2532	2381	50.2788	60.8475	52.7185	51.7856	53.3439	52.9779	51.184	51.2056	51.253	51.7101	67.7053	44.3384	33.6318	45.2501	50.0937	2302.85	2780.72	-0.272218	0.0647738	0.577318	3099.31	2921.2	0.0850416	0.612679	0.999955	2344.98	3082.52	-0.394401	0.0388821	0.128012	2778.17	2875.12	-0.0494825	0.624109	0.819333	LOC100806073	NC_016089.4	1557065	1561372	-	1980	protein_coding	UDP-glucuronic acid decarboxylase 2 && sp|Q9LZI2|UXS2_ARATH UDP-glucuronic acid decarboxylase 2 OS=Arabidopsis thaliana OX=3702 GN=UXS2 PE=1 SV=1 && PF16363:GDP-mannose 4,6 dehydratase	FAR1
547637	3325	2409	1929	2451	2897	2381	2261	3138	3447	2969	2334	2501	2918	3010	2278	63.3541	53.2579	47.9514	61.9876	60.7517	55.9094	50.7828	62.3028	62.9964	56.4542	57.5561	57.3595	63.7031	63.9695	56.9939	2701.77	2574	0.0698699	0.532057	0.913306	2704.06	2583.46	0.0657676	0.689001	0.999955	2753.16	2690.19	0.0333693	0.76767	0.876305	2571.72	2540.01	0.0178539	0.901995	0.960337	EF1BGAMMA4	NC_038253.2	164225	166948	+	1665	protein_coding	elongation factor 1-gamma && sp|Q9FUM1|EF1G_PRUAV Elongation factor 1-gamma OS=Prunus avium OX=42229 PE=2 SV=1 && PF00647:Elongation factor 1 gamma, conserved domain|PF02798:Glutathione S-transferase, N-terminal domain|PF00043:Glutathione S-transferase, C-terminal domain	-
100789856	3341	2286	2218	2593	3094	2697	2824	3519	3352	2954	2192	2842	1633	3315	2366	12.6891	10.0738	10.9901	13.0718	12.9331	12.6234	12.6431	13.9266	12.211	11.1961	10.7746	12.9923	7.10613	14.0431	11.7994	2575.2	2929.15	-0.185849	0.385277	0.863825	2619.72	2677.42	-0.031294	0.841899	0.999955	2622.82	2606.43	0.00896059	0.970568	0.986347	2927.39	2633.31	0.15278	0.225271	0.486781	LOC100789856	NC_038255.2	50089941	50119301	-	8353	protein_coding	protein ILITYHIA && sp|F4I893|ILA_ARATH Protein ILITYHIA OS=Arabidopsis thaliana OX=3702 GN=ILA PE=1 SV=1 && -	-
100779432	3889	2240	1691	2522	2600	2107	2128	2681	3765	2744	2320	2269	2647	2441	2220	186.09	124.364	105.563	160.18	136.925	124.248	120.03	133.676	172.799	131.03	143.674	130.685	145.121	130.279	139.485	2425.42	2296.9	0.0783268	0.412687	0.875169	2722.68	2618.64	0.0561245	0.826875	0.999955	2470.99	2708.65	-0.132672	0.3488	0.562459	2294.96	2572.45	-0.164828	0.421388	0.677652	LOC100779432	NC_038250.2	48055184	48057436	-	663	protein_coding	cytochrome b-c1 complex subunit 8 && sp|P46269|QCR8_SOLTU Cytochrome b-c1 complex subunit 8 OS=Solanum tuberosum OX=4113 PE=1 SV=2 && -	B3
100810835	3393	1838	1164	2728	3123	2806	2361	3483	3215	2433	1809	2654	3108	3163	2450	163.59	102.821	73.2168	174.58	165.718	166.725	134.184	174.983	148.677	117.062	112.88	154.021	171.69	170.096	155.106	2871.63	2841.43	0.0152664	0.901357	0.985433	2286.34	2321.35	-0.0219025	0.94934	0.999955	2926.17	2274.81	0.362951	0.0144213	0.0619489	2838.19	2278.69	0.316707	0.279758	0.548596	LOC100810835	NC_016088.4	432344	433546	+	658	protein_coding	60S ribosomal protein L31 && sp|P46290|RL31_NICGU 60S ribosomal protein L31 OS=Nicotiana glutinosa OX=35889 GN=RPL31 PE=2 SV=1 && PF01198:Ribosomal protein L31e	-
100527725	3302	2130	1237	2842	3089	2507	2288	3463	3183	2223	1778	2460	3147	3256	2545	176.951	132.44	86.4831	202.152	182.188	165.566	144.532	193.375	163.608	118.883	123.315	158.679	193.225	194.618	179.083	2880.37	2731.38	0.0765468	0.578748	0.924563	2204.83	2428.51	-0.139362	0.671319	0.999955	2935.06	2193.61	0.419859	0.013662	0.0595266	2728.95	2384.52	0.194629	0.481313	0.723981	LOC100527725	NC_038244.2	16712309	16713155	-	592	protein_coding	60S ribosomal protein L37-3 && sp|Q8LEM8|RL373_ARATH 60S ribosomal protein L37-3 OS=Arabidopsis thaliana OX=3702 GN=RPL37C PE=3 SV=1 && -	GRAS
100818121	3340	3214	2993	1993	2011	2733	2068	2741	3633	3884	2521	2346	2081	1909	2232	61.4264	68.5833	71.8127	48.6512	40.7049	61.9427	44.8324	52.5278	64.0863	71.2838	60.0051	51.9332	43.8503	39.1595	53.9006	2185.13	2322.45	-0.0879938	0.632776	0.937593	3091.78	2953.7	0.0659528	0.719718	0.999955	2225.04	3076.37	-0.467764	0.00397002	0.0230506	2319.4	2908.9	-0.326833	0.101004	0.308817	LOC100818121	NC_038251.2	1250377	1253397	-	1725	protein_coding	uncharacterized LOC100818121 && - && PF03168:Late embryogenesis abundant protein	-
100801386	2084	3765	4739	1666	1808	1078	2298	1821	4000	6387	4340	2870	1909	2251	2253	12.0624	25.2852	35.7858	12.7994	11.5176	7.68951	15.6791	10.983	22.2069	36.8925	32.5113	19.9953	12.6601	14.5324	17.1234	2364.53	1689.03	0.485226	0.0423703	0.513076	4603.93	3209.02	0.520765	0.218673	0.999955	2407.75	4580.43	-0.927822	7.89977e-05	0.0009537	1690.67	3169.71	-0.90668	0.0211481	0.116051	LOC100801386	NC_038249.2	43727902	43738872	-	5481	protein_coding	ABC transporter G family member 36%2C transcript variant X1 && sp|Q9XIE2|AB36G_ARATH ABC transporter G family member 36 OS=Arabidopsis thaliana OX=3702 GN=ABCG36 PE=1 SV=1 && PF01061:ABC-2 type transporter|PF14510:ABC-transporter N-terminal|PF08370:Plant PDR ABC transporter associated|PF00005:ABC transporter	MYB_related
100778164	3417	3078	3463	2601	2530	2227	2941	2440	3723	3867	3051	2353	2208	2657	2291	25.1166	26.2512	33.2089	25.3767	20.4674	20.1734	25.4826	18.6886	26.2482	28.3657	29.0245	20.8184	18.5955	21.7837	22.1122	2411.97	2461.82	-0.029491	0.829493	0.976366	3311.22	3243	0.0300594	0.840204	0.999955	2456.83	3294.08	-0.423044	0.000287845	0.00282023	2461.05	3194.44	-0.376255	0.0206123	0.113972	LOC100778164	NC_038242.2	14262416	14282245	+	4316	protein_coding	uncharacterized LOC100778164%2C transcript variant X1 && sp|F4JEX5|FIGL1_ARATH ATPase family AAA domain-containing protein FIGL1 OS=Arabidopsis thaliana OX=3702 GN=FIGL1 PE=2 SV=2 && PF00498:FHA domain|PF17862:AAA+ lid domain|PF00004:ATPase family associated with various cellular activities (AAA)	Trihelix
100789070	3301	2498	2490	2469	3305	2210	2983	3131	3001	2443	2076	2409	3521	3301	2549	82.3296	72.2881	81.0206	81.7353	90.7212	67.9274	87.6994	81.3701	71.7906	60.8047	67.0108	72.3195	100.616	91.8289	83.4779	2969.65	2803.47	0.0830757	0.586107	0.926416	2329.58	2762.03	-0.245649	0.0490024	0.828161	3026.47	2317.49	0.385143	0.0151847	0.0644542	2802.7	2717.84	0.0444686	0.737113	0.884852	LOC100789070	NC_038251.2	332060	337355	-	1272	protein_coding	bifunctional dihydroflavonol 4-reductase/flavanone 4-reductase-like && sp|A0A059TC02|CCR1_PETHY Cinnamoyl-CoA reductase 1 OS=Petunia hybrida OX=4102 GN=CCR1 PE=1 SV=1 && PF01370:NAD dependent epimerase/dehydratase family	ERF
100794049	2960	2478	2093	2415	2863	2625	2509	3111	3468	3354	2352	2859	2091	3066	2297	23.541	22.8665	21.7164	25.4934	25.06	25.7279	23.5216	25.7813	26.4547	26.6195	24.2091	27.3688	19.0537	27.1975	23.9875	2611.77	2686.68	-0.0408184	0.781909	0.966935	2828.35	2556.15	0.146262	0.225907	0.999955	2660.49	2814.09	-0.081112	0.630234	0.788266	2684.18	2514.56	0.0942719	0.318787	0.588256	LOC100794049	NC_016090.4	43533100	43547247	+	3989	protein_coding	nodal modulator 1 && sp|Q6GQT9|NOMO1_MOUSE Nodal modulator 1 OS=Mus musculus OX=10090 GN=Nomo1 PE=1 SV=1 && -	-
547750	3620	2473	2351	2248	2562	2896	2585	2726	3911	2400	2058	2590	2694	2737	2151	60.096	47.6349	50.9185	49.5349	46.8104	59.2485	50.586	47.1557	62.2753	39.7604	44.217	51.7541	51.242	50.6798	46.8887	2569.67	2621.42	-0.0284338	0.809505	0.973082	2565.4	2722.95	-0.0859379	0.6902	0.999955	2618.32	2552.28	0.0366775	0.843465	0.918667	2618.12	2678.45	-0.033255	0.81045	0.920072	GK	NC_038243.2	2301831	2304896	+	1911	protein_coding	glycerol kinase && sp|Q9M8L4|GLPK_ARATH Glycerol kinase OS=Arabidopsis thaliana OX=3702 GN=GLPK PE=1 SV=1 && PF00370:FGGY family of carbohydrate kinases, N-terminal domain|PF02782:FGGY family of carbohydrate kinases, C-terminal domain	-
100819307	5193	1639	1270	4237	2841	4349	1381	2398	4727	3269	2174	1503	2355	2391	1397	53.437	19.5689	17.0496	57.8709	32.1753	55.1513	16.7514	25.7125	46.6553	33.5693	28.9528	18.6162	27.7656	27.4427	18.8761	1915.36	2700.02	-0.495205	0.14577	0.708144	3089.7	3131.72	-0.0194605	0.968142	0.999955	1952.85	3074.49	-0.654809	0.00758689	0.0380417	2688.49	3070.97	-0.191957	0.697479	0.862195	LOC100819307	NC_038248.2	37933660	37959119	+	3083	protein_coding	two pore calcium channel protein 1 && sp|Q75VR0|TPC1B_TOBAC Two pore calcium channel protein 1B OS=Nicotiana tabacum OX=4097 GN=TPC1B PE=2 SV=1 && PF00520:Ion transport protein	-
100777797	2890	2596	1623	2110	2928	3202	2737	3431	3488	3299	2919	3006	2492	3289	2451	40.1245	41.8196	29.3979	38.8841	44.7414	54.7866	44.7939	49.6368	46.4493	45.7085	52.4508	50.2353	39.6416	50.9329	44.6833	2842.71	2982.89	-0.0693568	0.61203	0.933088	3031.04	2351.54	0.365921	0.0452677	0.814741	2896.05	3015.07	-0.0578698	0.684213	0.824543	2979.46	2311.99	0.365684	0.0225237	0.121361	LOC100777797	NC_038241.2	33284211	33289583	-	2285	protein_coding	uncharacterized LOC100777797 && - && PF10151:TMEM214, C-terminal, caspase 4 activator	-
100793315	4144	3034	1454	5279	1768	1822	801	2191	4735	6123	2363	1087	1634	1470	1060	112.847	95.8631	51.6561	190.81	52.9884	61.1452	25.7121	62.1707	123.675	166.395	83.2803	35.6295	50.9818	44.649	37.9026	1320.89	1585.41	-0.263294	0.346353	0.843865	3990.56	3607.16	0.145815	0.745464	0.999955	1346.39	3972.43	-1.561	1.47318e-09	6.41881e-08	1581.97	3540.79	-1.1623	0.00571578	0.0477734	LOC100793315	NC_038244.2	9213693	9214857	+	1165	protein_coding	fasciclin-like arabinogalactan protein 12 && sp|Q8LEE9|FLA12_ARATH Fasciclin-like arabinogalactan protein 12 OS=Arabidopsis thaliana OX=3702 GN=FLA12 PE=2 SV=2 && PF02469:Fasciclin domain	HSF
100794774	6501	2399	3562	4657	1729	1002	2213	3134	4081	2766	1214	1741	1801	2683	3574	79.5995	34.082	56.8997	75.6858	23.2998	15.1196	31.9407	39.9853	47.9278	33.7976	19.2378	25.6589	25.266	36.6416	57.4613	2524.77	1919.44	0.395255	0.258146	0.795743	2402.07	4369.78	-0.863109	0.0323712	0.725616	2568.91	2391.02	0.103232	0.784091	0.885806	1923.25	4294.64	-1.15892	0.00157675	0.0187384	LOC100794774	NC_038247.2	6833584	6837168	+	2591	protein_coding	ABC transporter G family member 14 && sp|Q9C6W5|AB14G_ARATH ABC transporter G family member 14 OS=Arabidopsis thaliana OX=3702 GN=ABCG14 PE=1 SV=1 && PF01061:ABC-2 type transporter|PF00005:ABC transporter	G2-like
100782753	2942	3472	3394	2134	2338	2200	2638	2282	3837	3636	3556	2612	2725	2509	2159	86.3405	118.227	129.948	83.1274	75.5167	79.5677	91.2598	69.7845	108.008	106.488	135.064	92.2685	91.6284	82.1288	83.1985	2530.88	2298.79	0.138983	0.245849	0.787449	3465.93	3084.1	0.168295	0.454504	0.999955	2578.61	3447.29	-0.41847	0.00212474	0.0141344	2297.5	3039.43	-0.403734	0.0423728	0.183796	LOC100782753	NC_038254.2	57027376	57032227	-	1081	protein_coding	ras-related protein RABE1c && sp|P28186|RAE1C_ARATH Ras-related protein RABE1c OS=Arabidopsis thaliana OX=3702 GN=RABE1C PE=1 SV=1 && PF00071:Ras family	NAC
100306295	3517	2817	2675	2242	2576	2526	2455	2671	3295	3274	2512	2547	3113	2630	2351	95.12	88.3996	94.3864	80.4846	76.6782	84.1928	78.2679	75.274	85.4764	88.3652	87.9278	82.9157	96.4652	79.3375	83.4917	2691	2481.88	0.116909	0.263678	0.800927	2816.78	2875.74	-0.0301666	0.786742	0.999955	2741.89	2802.31	-0.0313794	0.782805	0.884949	2479.36	2830.29	-0.191349	0.0563862	0.218729	LOC100306295	NC_038244.2	1074208	1076868	+	1173	protein_coding	probable phospholipid hydroperoxide glutathione peroxidase && sp|Q06652|GPX4_CITSI Probable phospholipid hydroperoxide glutathione peroxidase OS=Citrus sinensis OX=2711 GN=CSA PE=1 SV=1 && PF00255:Glutathione peroxidase	GATA
100801730	3528	3080	2933	2915	2415	2126	2556	2417	3288	3247	2231	2367	2418	2429	2372	48.5784	49.2073	52.6882	53.276	36.5981	36.0762	41.4867	34.6787	43.4248	44.617	39.7577	39.2303	38.1472	37.3049	42.8865	2435.01	2306.71	0.0779831	0.460621	0.894004	2701.41	3211.2	-0.248864	0.0174074	0.581384	2480.17	2687.83	-0.116525	0.298056	0.510168	2305.55	3160.6	-0.455015	6.82184e-06	0.000251032	LOC100801730	NC_038241.2	4986914	4992660	-	2304	protein_coding	AT-hook motif nuclear-localized protein 1 && sp|Q8VYJ2|AHL1_ARATH AT-hook motif nuclear-localized protein 1 OS=Arabidopsis thaliana OX=3702 GN=AHL1 PE=1 SV=1 && PF03479:Plants and Prokaryotes Conserved (PCC) domain	B3
100804561	6397	612	734	3212	3494	8156	726	2292	4196	1360	1206	656	1326	606	435	126.444	14.0358	18.928	84.2706	76.0102	198.674	16.9158	47.2072	79.5516	26.8265	30.8515	15.6076	30.0302	13.3604	11.2902	754.94	3677.98	-2.28441	0.00282216	0.178152	2023.58	2690.16	-0.410779	0.583464	0.999955	770.06	2013.56	-1.38671	0.00184365	0.0126133	3651.7	2632.93	0.471833	0.547879	0.770244	LOC100804561	NC_038249.2	36605198	36606802	-	1605	protein_coding	epidermis-specific secreted glycoprotein EP1 && sp|Q9ZVA5|EP1L4_ARATH EP1-like glycoprotein 4 OS=Arabidopsis thaliana OX=3702 GN=At1g78860 PE=3 SV=1 && PF01453:D-mannose binding lectin	FAR1
100817537	2713	1973	1371	1956	3388	1706	2817	4370	1797	2114	1425	2570	2847	3081	2565	29.9371	25.261	19.7371	28.6488	41.1462	23.1996	36.642	50.2473	19.0195	23.2792	20.3508	34.1351	35.9947	37.9205	37.1653	2799.94	2921.88	-0.0616778	0.781706	0.966935	1652.11	2040.64	-0.30483	0.140427	0.999955	2852.56	1643.78	0.795122	8.32275e-11	4.52808e-09	2924.09	2005.56	0.544002	0.0412368	0.180669	LOC100817537	NC_038248.2	2381241	2384115	+	2875	protein_coding	subtilisin-like protease SBT1.6 && sp|O49607|SBT16_ARATH Subtilisin-like protease SBT1.6 OS=Arabidopsis thaliana OX=3702 GN=SBT1.6 PE=2 SV=1 && PF02225:PA domain|PF17766:Fibronectin type-III domain|PF05922:Peptidase inhibitor I9|PF00082:Subtilase family	bHLH
100783293	3030	2643	2268	2122	2997	2791	2798	3091	3312	3082	2507	2477	2767	2780	2335	59.3369	60.0543	57.9444	55.1577	64.5946	67.3573	64.5897	63.0744	62.2105	60.2307	63.5395	58.3871	62.0845	60.7226	60.0427	2620.52	2830.06	-0.110777	0.135481	0.69845	2763.99	2577.07	0.100628	0.278143	0.999955	2669.9	2749.67	-0.0422866	0.624673	0.784724	2827.44	2536.01	0.156529	0.0346169	0.16159	LOC100783293	NC_038246.2	3821176	3825434	-	1620	protein_coding	26S proteasome regulatory subunit 4 homolog A && sp|Q9SZD4|PRS4A_ARATH 26S proteasome regulatory subunit 4 homolog A OS=Arabidopsis thaliana OX=3702 GN=RPT2A PE=1 SV=1 && PF00004:ATPase family associated with various cellular activities (AAA)|PF16450:Proteasomal ATPase OB C-terminal domain|PF17862:AAA+ lid domain	NAC
100500025	3322	2321	1610	2491	2971	2888	2445	2865	3470	3156	2599	2512	3749	3089	2384	108.314	87.806	68.4852	107.804	106.614	116.044	93.9715	97.3376	108.519	102.689	109.673	98.5854	140.053	112.338	102.066	2954.29	2711.6	0.123862	0.421157	0.878236	2864.3	2483.36	0.205756	0.338666	0.999955	3011.18	2849.44	0.0798034	0.620812	0.782301	2707.58	2440.27	0.149788	0.427383	0.682618	LOC100500025	NC_038246.2	3917214	3919114	-	973	protein_coding	actin depolymerization factor/cofilin-like domain-containing protein && sp|Q9FVI1|ADF2_PETHY Actin-depolymerizing factor 2 OS=Petunia hybrida OX=4102 GN=ADF2 PE=2 SV=1 && PF00241:Cofilin/tropomyosin-type actin-binding protein	bHLH
100777908	4553	3154	2739	3359	2160	3104	2339	2556	2865	3051	1745	1938	2262	1711	1819	52.183	41.9428	40.9552	51.0998	27.2466	43.8425	31.6005	30.5256	31.4954	34.8961	25.8841	26.7358	29.7041	21.8728	27.3751	1961.32	2482.82	-0.340037	0.0699789	0.590956	2343.4	3528.99	-0.590412	0.00165187	0.177568	1997.98	2332	-0.223449	0.192063	0.385842	2478.67	3469.96	-0.485542	0.0127808	0.0826203	LOC100777908	NC_016089.4	47336628	47343839	+	2768	protein_coding	CSC1-like protein At3g21620 && sp|Q9LVE4|CSCL4_ARATH CSC1-like protein At3g21620 OS=Arabidopsis thaliana OX=3702 GN=At3g21620 PE=2 SV=1 && PF14703:Cytosolic domain of 10TM putative phosphate transporter|PF13967:Late exocytosis, associated with Golgi transport|PF02714:Calcium-dependent channel, 7TM region, putative phosphate	BBR-BPC
100791190	3449	3087	3032	2566	2621	3137	2647	2641	4581	3847	3639	2150	2282	2580	1869	37.9398	39.4006	43.5128	37.466	31.7319	42.5264	34.3233	30.2721	48.3341	42.2306	51.8073	28.4675	28.7614	31.6552	26.9962	2240.84	2696	-0.266455	0.0672525	0.584871	3766.83	3122.2	0.270631	0.0375124	0.774264	2283.41	3746.84	-0.714137	2.38942e-08	8.11553e-07	2691.85	3073.95	-0.191637	0.194565	0.448217	LOC100791190	NC_038244.2	12716332	12721323	+	2884	protein_coding	YTH domain-containing protein ECT2%2C transcript variant X1 && sp|Q9LJE5|ECT2_ARATH YTH domain-containing protein ECT2 OS=Arabidopsis thaliana OX=3702 GN=ECT2 PE=1 SV=1 && PF04146:YT521-B-like domain	C3H
100781227	3167	2512	2158	2506	2582	2564	2515	2773	3404	3366	2518	2428	2482	2822	2387	55.8179	51.3699	49.6206	58.6252	50.085	55.691	52.2511	50.9268	57.5447	59.2028	57.4365	51.5089	50.1209	55.476	55.2419	2563.67	2530.92	0.0186397	0.839885	0.9768	2876.26	2654.52	0.115765	0.332114	0.999955	2611.62	2861.56	-0.132006	0.176657	0.365428	2528.56	2611.07	-0.0464784	0.643945	0.830778	LOC100781227	NC_038243.2	3462253	3468824	+	1800	protein_coding	oligouridylate-binding protein 1B && sp|Q9LQI9|UBP1B_ARATH Oligouridylate-binding protein 1B OS=Arabidopsis thaliana OX=3702 GN=UBP1B PE=1 SV=1 && PF00076:RNA recognition motif. (a.k.a. RRM, RBD, or RNP domain)	NAC
100779362	3317	2030	1175	2398	3207	2702	2194	3463	3163	2381	1745	2445	2643	3330	2214	133.542	94.8269	61.7156	128.144	142.101	134.06	104.122	145.276	122.141	95.6608	90.923	118.484	121.916	149.534	117.042	2678.91	2787.53	-0.057317	0.715618	0.956469	2232.64	2260.76	-0.0180549	0.954127	0.999955	2730.01	2221.41	0.297206	0.0851332	0.223817	2784.09	2219.68	0.32676	0.22671	0.48849	LOC100779362	NC_038247.2	10923055	10924738	-	788	protein_coding	60S ribosomal protein L23A && sp|O22644|RL23A_FRIAG 60S ribosomal protein L23A OS=Fritillaria agrestis OX=64177 GN=RPL23A PE=2 SV=1 && PF03939:Ribosomal protein L23, N-terminal domain|PF00276:Ribosomal protein L23	bHLH
100781448	4105	1015	313	3737	3405	5401	791	1832	3843	1196	2446	3656	7003	2587	721	62.0142	17.7913	6.16891	74.9341	56.6138	100.553	14.086	28.8387	55.6852	18.0307	47.8235	66.4803	121.214	43.5911	14.3023	3446.15	2839.97	0.279148	0.724325	0.958449	2342.99	2324.61	0.011332	0.987936	0.999955	3518.42	2329.74	0.594789	0.440332	0.6434	2822.03	2275.96	0.310222	0.67574	0.849207	LOC100781448	NC_038245.2	40203525	40207364	-	2100	protein_coding	beta-amylase 1%2C chloroplastic && sp|Q9LIR6|BAM1_ARATH Beta-amylase 1, chloroplastic OS=Arabidopsis thaliana OX=3702 GN=BAM1 PE=1 SV=1 && PF01373:Glycosyl hydrolase family 14	BES1
100786978	3312	2688	2008	2346	3097	2509	2722	3165	3358	3240	2527	2612	1891	3152	2440	28.5833	26.9163	22.6085	26.8737	29.4164	26.6848	27.6913	28.4621	27.7967	27.9042	28.225	27.1334	18.6984	30.3411	27.6505	2560.99	2776.18	-0.116483	0.491179	0.900517	2830.21	2642.7	0.0986593	0.47169	0.999955	2608.39	2815.64	-0.110339	0.56097	0.738817	2774.25	2598.79	0.0940464	0.406212	0.664993	LOC100786978	NC_016089.4	8405234	8412272	+	3676	protein_coding	2-oxoglutarate dehydrogenase%2C mitochondrial && sp|Q54JE4|ODO1_DICDI 2-oxoglutarate dehydrogenase, mitochondrial OS=Dictyostelium discoideum OX=44689 GN=ogdh PE=3 SV=1 && PF00676:Dehydrogenase E1 component|PF16870:2-oxoglutarate dehydrogenase C-terminal|PF02779:Transketolase, pyrimidine binding domain|PF16078:2-oxoglutarate dehydrogenase N-terminus	-
121173337	2903	3033	3367	2720	2103	1987	2143	2123	4240	4617	4103	1763	1624	2232	2050	26.2309	31.7983	39.6913	32.6222	20.9138	22.1262	22.8256	19.9889	36.7471	41.6322	47.9817	19.1747	16.813	22.4949	24.3227	1951.08	2028.1	-0.0559539	0.710914	0.954737	4068.88	3126.74	0.379999	0.0476343	0.822464	1986.91	4047.26	-1.02639	1.77234e-08	6.19355e-07	2026.5	3080.62	-0.604046	0.000106165	0.00237825	LOC121173337	NC_038249.2	36330252	36341887	+	3511	protein_coding	probable LRR receptor-like serine/threonine-protein kinase At1g53430 && sp|C0LGG9|Y5344_ARATH Probable LRR receptor-like serine/threonine-protein kinase At1g53440 OS=Arabidopsis thaliana OX=3702 GN=At1g53440 PE=2 SV=2 && PF13855:Leucine rich repeat|PF07714:Protein tyrosine kinase|PF11721:Malectin domain	ERF
100809967	3467	2843	2991	2469	2560	2412	2316	2675	3663	3381	2682	2407	2356	2607	2049	23.7456	22.5928	26.7258	22.4454	19.2973	20.3586	18.6982	19.0908	24.0634	23.1088	23.7736	19.8433	18.4883	19.9156	18.4273	2381.52	2414.03	-0.0193461	0.818752	0.974871	3014.82	3025	-0.00484515	0.965041	0.999955	2426.4	2999.29	-0.305717	0.00103169	0.00796295	2411.6	2978.19	-0.304431	0.00194241	0.0219285	LOC100809967	NC_038245.2	47290307	47305717	+	4632	protein_coding	sister chromatid cohesion 1 protein 4 && sp|Q8W1Y0|SSC14_ARATH Sister chromatid cohesion 1 protein 4 OS=Arabidopsis thaliana OX=3702 GN=SYN4 PE=2 SV=1 && PF04824:Conserved region of Rad21 / Rec8 like protein|PF04825:N terminus of Rad21 / Rec8 like protein	M-type_MADS
100809557	1565	2168	1900	1200	4493	2240	4180	4004	2131	2422	1934	5481	6156	4349	3684	23.2005	37.2913	36.7471	23.6126	73.3072	40.9236	73.0454	61.8514	30.3011	35.8312	37.1063	97.803	104.562	71.9112	71.7124	4960.71	3583.52	0.46913	0.0378751	0.495882	2026.29	1766.79	0.197676	0.420595	0.999955	5055.64	2015.73	1.3268	4.68058e-12	3.08521e-10	3584.8	1741.35	1.0418	0.000110581	0.00246252	LOC100809557	NC_038249.2	16011484	16014585	-	2140	protein_coding	senescence-associated carboxylesterase 101 && sp|Q4F883|SG101_ARATH Senescence-associated carboxylesterase 101 OS=Arabidopsis thaliana OX=3702 GN=SAG101 PE=1 SV=1 && PF01764:Lipase (class 3)|PF18117:Enhanced disease susceptibility 1 protein EP domain	Dof
100779787	3046	2821	2149	2225	3083	2800	2699	3292	3099	2772	2292	2640	3038	2985	2481	63.3247	68.0472	58.2861	61.3975	70.5413	71.737	66.1422	71.3139	61.7953	57.5095	61.6687	66.0626	72.364	69.2166	67.7268	2817.56	2872.49	-0.0277821	0.731135	0.958864	2533.61	2622.24	-0.049853	0.667475	0.999955	2870.79	2520.47	0.187918	0.0479424	0.148937	2869.8	2579.9	0.153447	0.0969246	0.301872	LOC100779787	NC_038243.2	3898738	3902271	+	1526	protein_coding	26S proteasome regulatory subunit 7 && sp|Q41365|PRS7_SPIOL 26S proteasome regulatory subunit 7 OS=Spinacia oleracea OX=3562 GN=RPT1 PE=2 SV=1 && PF17862:AAA+ lid domain|PF00004:ATPase family associated with various cellular activities (AAA)	NAC
100813337	3347	2802	2733	2806	2771	2654	2778	3080	3815	3542	2594	2278	2777	2601	2296	55.6804	54.0853	59.3161	61.9601	50.7353	54.4114	54.4768	53.3911	60.8741	58.8029	55.8501	45.6151	52.9315	48.2626	50.1545	2518.59	2732.94	-0.117764	0.182845	0.740602	3071.05	3014.09	0.0274301	0.799345	0.999955	2566.04	3055.46	-0.252071	0.0192277	0.0771263	2731.05	2966.36	-0.119001	0.172521	0.419824	LOC100813337	NC_038244.2	11821076	11828076	-	1907	protein_coding	SURP and G-patch domain-containing protein 1-like protein%2C transcript variant X1 && sp|Q94C11|SUGP1_ARATH SURP and G-patch domain-containing protein 1-like protein OS=Arabidopsis thaliana OX=3702 GN=At3g52120 PE=1 SV=1 && PF01805:Surp module|PF01585:G-patch domain	bHLH
100783766	2870	2997	2297	1940	2587	2287	2679	2808	3259	2936	2630	2366	2547	2551	2532	44.5668	53.9983	46.5346	39.9861	44.2132	43.7661	49.0382	45.4358	48.5405	45.4976	52.8557	44.2234	45.3158	44.1838	51.6278	2540.03	2507.22	0.0185072	0.85457	0.979434	2753.01	2586.85	0.0895232	0.566324	0.999955	2587.08	2738.5	-0.0819681	0.498082	0.691322	2506.15	2546.35	-0.0230808	0.859684	0.941648	LOC100783766	NC_038252.2	31784948	31799246	-	2043	protein_coding	glutathione reductase%2C cytosolic%2C transcript variant X2 && sp|Q43621|GSHRC_PEA Glutathione reductase, cytosolic OS=Pisum sativum OX=3888 PE=2 SV=1 && PF07992:Pyridine nucleotide-disulphide oxidoreductase|PF02852:Pyridine nucleotide-disulphide oxidoreductase, dimerisation domain	MYB_related
100170715	2983	2648	2881	2412	2996	2482	3307	3282	3264	3033	2707	2590	2983	3203	2445	53.466	55.0689	67.368	57.3825	59.1007	54.8237	69.8701	61.2963	56.1133	54.25	62.7942	55.8769	61.2589	64.0331	57.5432	2833.13	2917.05	-0.0420549	0.707129	0.953422	2811.47	2822.58	-0.00575532	0.966503	0.999955	2886.87	2796.64	0.0462602	0.688769	0.827799	2916.84	2779.63	0.0697272	0.60627	0.809076	NAC22	NC_016089.4	42824101	42827455	+	1770	protein_coding	NAC domain protein && sp|F4JN35|NTL9_ARATH Protein NTM1-like 9 OS=Arabidopsis thaliana OX=3702 GN=NTL9 PE=1 SV=1 && PF02365:No apical meristem (NAM) protein	NAC
100809968	2940	2796	2549	2625	2849	2130	2909	2855	3882	3412	3250	2722	2014	2752	2248	19.0387	21.0083	21.535	22.563	20.3053	16.9985	22.2058	19.2649	24.1122	22.0497	27.2383	21.2171	14.9431	19.8775	19.1151	2469.74	2595.13	-0.0715563	0.640791	0.93981	3298.61	2819.81	0.226186	0.0956836	0.986293	2515.56	3281.04	-0.38315	0.0223116	0.0861445	2594.74	2775.55	-0.0969191	0.447854	0.698316	LOC100809968	NC_038245.2	5139115	5159317	-	4899	protein_coding	villin-4%2C transcript variant X3 && sp|O65570|VILI4_ARATH Villin-4 OS=Arabidopsis thaliana OX=3702 GN=VLN4 PE=1 SV=1 && PF00626:Gelsolin repeat|PF02209:Villin headpiece domain	-
100813488	3276	2339	1701	2574	3083	2555	2503	3282	3203	2746	2096	2453	2324	3198	2468	54.4422	45.101	36.8792	56.7777	56.3887	52.3268	49.0326	56.8331	51.0552	45.5402	45.0806	49.0679	44.2506	59.278	53.8552	2643.97	2756.32	-0.0601411	0.649532	0.941757	2481.58	2527.18	-0.0262636	0.899327	0.999955	2693.42	2468.93	0.125387	0.401741	0.610802	2753.95	2483.74	0.14894	0.390691	0.652435	LOC100813488	NC_038250.2	1551927	1557563	-	1909	protein_coding	dihydrolipoyllysine-residue succinyltransferase component of 2-oxoglutarate dehydrogenase complex 2%2C mitochondrial%2C transcript variant X1 && sp|Q8H107|ODO2B_ARATH Dihydrolipoyllysine-residue succinyltransferase component of 2-oxoglutarate dehydrogenase complex 2, mitochondrial OS=Arabidopsis thaliana OX=3702 GN=At4g26910 PE=1 SV=2 && PF00198:2-oxoacid dehydrogenases acyltransferase (catalytic domain)|PF00364:Biotin-requiring enzyme	NAC
100777789	4542	2105	1996	3553	2709	3114	2401	3081	2976	2923	1931	1842	1589	2666	1870	35.9067	19.3083	20.5861	37.2822	23.5702	30.3381	22.3745	25.38	22.5659	23.0601	19.7568	17.5278	14.3928	23.5078	19.4116	2015.19	2746.59	-0.446658	0.018125	0.390714	2407.28	3110.9	-0.36989	0.22457	0.999955	2052.92	2395.28	-0.222664	0.256896	0.465445	2742.5	3055.41	-0.155941	0.562582	0.780471	LOC100777789	NC_038241.2	33795674	33802877	-	4013	protein_coding	auxin response factor 6%2C transcript variant X1 && sp|Q9ZTX8|ARFF_ARATH Auxin response factor 6 OS=Arabidopsis thaliana OX=3702 GN=ARF6 PE=1 SV=2 && PF02362:B3 DNA binding domain|PF02309:AUX/IAA family|PF06507:Auxin response factor	ARF
100790344	6563	1193	704	6545	2219	3736	499	1273	6591	1673	1376	510	1108	2370	461	107.491	22.6711	15.0427	142.284	39.9993	75.4079	9.63388	21.7254	103.541	27.3443	29.1671	10.0542	20.7922	43.2952	9.91425	1091.28	1921.57	-0.816163	0.297602	0.81887	2849.5	3829.7	-0.426481	0.589217	0.999955	1114.07	2835.73	-1.34785	0.0842683	0.222373	1909.28	3750.13	-0.973951	0.192742	0.445814	LOC100790344	NC_016089.4	32193990	32200281	+	1937	protein_coding	amino acid transporter AVT1A && sp|O80668|AVT1A_ARATH Amino acid transporter AVT1A OS=Arabidopsis thaliana OX=3702 GN=AVT1A PE=2 SV=2 && PF01490:Transmembrane amino acid transporter protein	-
100793801	3415	2639	2725	3013	2576	2287	2606	2788	3309	3155	2256	2495	2635	2763	2322	40.7599	36.5465	42.4321	47.7331	33.8388	33.6396	36.6648	34.6742	37.8818	37.579	34.8489	35.8444	36.0342	36.783	36.3912	2585.48	2481.98	0.0589279	0.414424	0.875944	2690.01	3045.49	-0.178735	0.205448	0.999955	2634.06	2676.4	-0.0233981	0.798256	0.893709	2480.74	2996.82	-0.272444	0.0203237	0.112874	LOC100793801	NC_038242.2	50700979	50706674	+	2658	protein_coding	splicing factor U2af large subunit B%2C transcript variant X1 && sp|Q9ZR40|U2A2B_NICPL Splicing factor U2af large subunit B OS=Nicotiana plumbaginifolia OX=4092 GN=U2AF65B PE=2 SV=1 && PF00076:RNA recognition motif. (a.k.a. RRM, RBD, or RNP domain)	MYB_related
100499842	2878	2190	1595	2132	3062	2503	2306	3418	3343	2883	2084	3099	3106	3447	2778	89.1638	78.7238	64.468	87.6724	104.407	95.5654	84.215	110.342	99.3402	89.1344	83.5607	115.565	110.253	119.114	113.011	3144.7	2718.48	0.209955	0.0762409	0.607831	2556.03	2244.9	0.187283	0.301232	0.999955	3203.84	2543.14	0.332788	0.00328961	0.0199624	2716.08	2206.88	0.299456	0.0650018	0.23781	LOC100499842	NC_016090.4	43046592	43049941	-	1024	protein_coding	alpha-crystallin-Hsps_p23-like domain-containing protein && sp|P0C8Z0|Y8359_ORYSI Uncharacterized protein OsI_027940 OS=Oryza sativa subsp. indica OX=39946 GN=OsI_027940 PE=1 SV=2 && PF04969:CS domain	-
100802732	3165	2405	1388	2126	3296	2393	2356	3330	2694	2444	1798	2389	2517	3295	2643	51.8908	45.7505	29.6888	46.2655	59.4745	48.3505	45.5328	56.8895	42.3648	39.9872	38.1516	47.1456	47.2815	60.2553	56.899	2746.66	2737.49	0.00467288	0.975535	0.996851	2139.37	2302.76	-0.106279	0.648961	0.999955	2798.01	2128.51	0.394336	0.00752226	0.0378093	2735.05	2262.49	0.27352	0.194372	0.447904	LOC100802732	NC_038246.2	49185677	49188688	-	1935	protein_coding	fructose-bisphosphate aldolase 3%2C chloroplastic && sp|Q9ZU52|ALFP3_ARATH Fructose-bisphosphate aldolase 3, chloroplastic OS=Arabidopsis thaliana OX=3702 GN=FBA3 PE=1 SV=1 && PF00274:Fructose-bisphosphate aldolase class-I	FAR1
100810692	2934	2709	1945	2075	2923	2509	2467	3135	3192	3005	2196	2460	2529	2731	2457	69.2562	74.1944	59.8968	65.0121	75.9371	72.9862	68.6436	77.1094	72.269	70.7858	67.0869	69.8943	68.3973	71.9024	76.1543	2581.32	2664.86	-0.0462325	0.615308	0.933943	2591.17	2469.21	0.0694911	0.601975	0.999955	2629.42	2578.02	0.0280525	0.779543	0.883265	2662.58	2428.95	0.132322	0.235823	0.498768	LOC100810692	NC_038253.2	10150538	10153616	+	1344	protein_coding	probable 26S proteasome non-ATPase regulatory subunit 6-like && sp|Q93Y35|PSMD6_ARATH 26S proteasome non-ATPase regulatory subunit 6 homolog OS=Arabidopsis thaliana OX=3702 GN=RPN7 PE=1 SV=1 && PF01399:PCI domain|PF10602:26S proteasome subunit RPN7	-
100809750	3256	2568	2577	2420	2739	2445	2873	3002	3401	3152	2481	2212	2257	2779	2235	28.4639	26.0477	29.3908	28.0804	26.353	26.341	29.606	27.3459	28.5173	27.4979	28.0701	23.2758	22.6065	27.0971	25.6554	2401.01	2676.35	-0.156655	0.140395	0.70263	2799.46	2779.89	0.0101584	0.914425	0.999955	2445.99	2785.05	-0.187331	0.110404	0.26691	2675.27	2735.9	-0.0322931	0.722109	0.876267	LOC100809750	NC_038251.2	7517405	7525268	-	3629	protein_coding	ISWI chromatin-remodeling complex ATPase CHR11 && sp|Q7G8Y3|ISW2_ORYSJ Probable chromatin-remodeling complex ATPase chain OS=Oryza sativa subsp. japonica OX=39947 GN=Os01g0367900 PE=2 SV=2 && PF09110:HAND|PF00176:SNF2 family N-terminal domain|PF09111:SLIDE|PF00271:Helicase conserved C-terminal domain	MYB_related
100818199	1152	5362	8105	603	1406	692	4344	1605	2310	4916	5761	5574	2266	2255	4742	17.9857	97.1325	165.087	12.4959	24.1594	13.3144	79.9459	26.1108	34.5921	76.593	116.407	104.749	40.5346	39.2684	97.2135	3843.8	1954.49	0.975722	0.15237	0.71528	4237.6	4037.45	0.0697837	0.930978	0.999955	3909.45	4213.05	-0.10785	0.815372	0.90372	1962.22	4000.81	-1.0278	0.187537	0.439221	LOC100818199	NC_016090.4	38703371	38705402	+	2032	protein_coding	cytochrome P450 94A1 && sp|O81117|C94A1_VICSA Cytochrome P450 94A1 OS=Vicia sativa OX=3908 GN=CYP94A1 PE=2 SV=2 && PF00067:Cytochrome P450	C2H2
100800834	3616	1604	1738	3051	2648	3740	2056	2427	4789	3762	2777	2485	4980	2423	1526	47.189	24.2874	29.5902	52.8485	38.0327	60.1487	31.6278	33.003	59.9444	48.9931	46.9024	39.0344	74.4618	35.2687	26.1492	2845.33	2667.65	0.0931685	0.782761	0.967035	3476.6	2564.33	0.439144	0.170334	0.999955	2902.65	3459.06	-0.252975	0.449511	0.651626	2659.9	2519.03	0.0784324	0.809402	0.919649	LOC100800834	NC_038249.2	21530229	21535589	+	2431	protein_coding	inter alpha-trypsin inhibitor%2C heavy chain 4 && sp|A6X935|ITIH4_MOUSE Inter alpha-trypsin inhibitor, heavy chain 4 OS=Mus musculus OX=10090 GN=Itih4 PE=1 SV=2 && PF13768:von Willebrand factor type A domain	-
100785371	1717	2624	1923	1844	2923	2609	2631	1760	3432	4394	6628	3651	2741	2507	2516	29.1135	51.624	42.5392	41.5014	54.5481	54.518	52.5869	31.0962	55.8164	74.351	145.45	74.5151	53.2506	47.4134	56.0177	2900.27	2428.18	0.256397	0.264783	0.800939	4726.47	2108.11	1.16473	0.0015759	0.174556	2953.95	4698.29	-0.669326	0.0391877	0.128753	2423.87	2076.34	0.223307	0.385283	0.647871	LOC100785371	NC_038253.2	670037	672416	+	1871	protein_coding	cytochrome b561 and DOMON domain-containing protein At5g47530 && sp|Q8VYH6|B651B_ARATH Cytochrome b561 and DOMON domain-containing protein At4g17280 OS=Arabidopsis thaliana OX=3702 GN=At4g17280 PE=2 SV=1 && PF04526:Protein of unknown function (DUF568)|PF03188:Eukaryotic cytochrome b561	bZIP
100800938	4417	2905	2932	2680	2737	2942	2715	2840	3683	3338	2718	2452	2159	2515	2060	25.792	19.6819	22.3361	20.7716	17.5897	21.1711	18.6879	17.2802	20.6277	19.4512	20.5407	17.234	14.4445	16.3802	15.7949	2326.59	2732.58	-0.231876	0.051639	0.546117	3021.49	3293.46	-0.124578	0.393879	0.999955	2370.11	3005.85	-0.342815	0.00200275	0.0134696	2729.32	3239.91	-0.247739	0.0710906	0.251346	LOC100800938	NC_016089.4	16285603	16301484	+	5433	protein_coding	uncharacterized LOC100800938%2C transcript variant X3 && sp|Q5ZK92|SPAST_CHICK Spastin OS=Gallus gallus OX=9031 GN=SPAST PE=2 SV=2 && PF17862:AAA+ lid domain|PF00004:ATPase family associated with various cellular activities (AAA)	Trihelix
100800030	3686	2461	2628	2940	2918	2641	2740	3061	3391	3299	2300	2109	1827	2816	2096	17.6616	13.682	16.428	18.6982	15.3881	15.595	15.476	15.283	15.5845	15.7746	14.2629	12.1635	10.0301	15.0498	13.1873	2240.28	2750.48	-0.29601	0.0433093	0.516719	2771.28	3011.77	-0.11988	0.453808	0.999955	2282.11	2757.32	-0.273032	0.111313	0.268249	2748.29	2962.75	-0.108361	0.395256	0.655983	LOC100800030	NC_038253.2	7498357	7507812	-	6621	protein_coding	uncharacterized LOC100800030%2C transcript variant X2 && - && PF00443:Ubiquitin carboxyl-terminal hydrolase|PF04780:Protein of unknown function (DUF629)|PF04781:Protein of unknown function (DUF627)	LBD
100499871	2333	2878	1639	1511	2762	2606	2491	2955	2408	2629	2239	3129	4090	3573	2826	99.4808	142.39	91.1779	85.5199	129.621	136.943	125.208	131.297	98.4855	111.871	123.562	160.597	199.82	169.934	158.23	3433.91	2618.8	0.391124	0.000472258	0.0652166	2278.55	2131.83	0.0957496	0.683266	0.999955	3499.57	2266.55	0.62712	2.0147e-05	0.000300421	2616.25	2097.76	0.318484	0.0980421	0.303776	LOC100499871	NC_038253.2	40919186	40921408	-	744	protein_coding	thioredoxin-like superfamily protein && sp|Q43636|TRXH_RICCO Thioredoxin H-type OS=Ricinus communis OX=3988 PE=3 SV=1 && PF00085:Thioredoxin	bHLH
100796888	2204	3611	3843	1383	2283	2302	3245	2643	2606	3905	3334	3039	3921	2087	2910	61.7134	117.317	140.386	51.4005	70.3559	79.4356	107.106	77.1145	69.9895	109.117	120.82	102.425	125.793	65.1798	106.992	3040.68	2544.22	0.257161	0.257949	0.795438	3115.49	2865.12	0.12082	0.763832	0.999955	3097.27	3098.84	-0.00061539	0.998193	0.999165	2544.59	2828.03	-0.152339	0.660031	0.84056	LOC100796888	NC_016090.4	45594796	45597342	+	1133	protein_coding	auxin-responsive protein IAA16 && sp|O24407|IAA16_ARATH Auxin-responsive protein IAA16 OS=Arabidopsis thaliana OX=3702 GN=IAA16 PE=1 SV=1 && PF02309:AUX/IAA family	ARF
100793534	3848	2559	3259	3142	2547	2423	2287	2466	3819	2610	2170	2175	2081	2547	1696	22.3256	17.2268	24.6683	24.1965	16.2639	17.3247	15.6411	14.9085	21.2525	15.1117	16.2943	15.1893	13.8335	16.4824	12.9207	2142.01	2360.42	-0.139721	0.247604	0.788821	2642.6	3306.11	-0.322985	0.125219	0.999955	2182.82	2629.07	-0.268429	0.127819	0.294314	2357.58	3254.17	-0.464926	0.00209015	0.0230926	LOC100793534	NC_038246.2	4392609	4401501	+	5468	protein_coding	E3 ubiquitin-protein ligase UPL4%2C transcript variant X2 && sp|Q9LYZ7|UPL4_ARATH E3 ubiquitin-protein ligase UPL4 OS=Arabidopsis thaliana OX=3702 GN=UPL4 PE=3 SV=1 && PF00632:HECT-domain (ubiquitin-transferase)	NF-YB
100807298	3864	2533	1104	2635	2706	2350	2408	2321	5538	4013	2271	1502	1532	2431	1768	98.6197	75.0111	36.7605	89.2658	76.0118	73.9156	72.4462	61.7267	135.572	102.211	75.0154	46.1429	44.7999	69.2045	59.2516	1829.98	2376.67	-0.377047	0.0363557	0.488435	3569.2	2556.53	0.481424	0.208271	0.999955	1864.26	3552.08	-0.930263	0.000289503	0.00283094	2373.87	2509.14	-0.0801043	0.788993	0.909977	LOC100807298	NC_016089.4	14534345	14536108	-	1243	protein_coding	gibberellin 20 oxidase 1-like && sp|Q9FFF6|JOX2_ARATH Jasmonate-induced oxygenase 2 OS=Arabidopsis thaliana OX=3702 GN=JOX2 PE=1 SV=1 && PF03171:2OG-Fe(II) oxygenase superfamily|PF14226:non-haem dioxygenase in morphine synthesis N-terminal	Dof
100799447	2851	3497	1585	1805	2492	3356	1733	2444	3429	3929	2698	2726	2743	2387	2077	74.2587	105.684	53.8599	62.403	71.4373	107.724	53.2086	66.332	85.6661	102.126	90.9493	85.4643	81.8593	69.3467	71.0359	2512.28	2452.05	0.035149	0.876842	0.982653	3114.16	2471.79	0.333169	0.218591	0.999955	2559.7	3098.42	-0.275565	0.0451177	0.1425	2445.07	2430.78	0.00829818	0.977675	0.991331	GLYI-21	NC_038251.2	8506028	8511551	-	1218	protein_coding	putative lactoylglutathione lyase%2C transcript variant 1 && sp|O65398|GLX1_ARATH Lactoylglutathione lyase GLX1 OS=Arabidopsis thaliana OX=3702 GN=GLX1 PE=1 SV=1 && PF00903:Glyoxalase/Bleomycin resistance protein/Dioxygenase superfamily	-
100787499	3234	3085	1465	4172	2218	2855	853	2625	3973	4786	2632	1902	1927	2002	1186	86.8736	96.1539	51.3418	148.754	65.5746	94.5139	27.0103	73.4765	102.366	128.299	91.5041	61.4988	59.3091	59.9839	41.8334	1761.86	2074.82	-0.235797	0.480547	0.898236	3490.35	3103.32	0.169654	0.640775	0.999955	1795.97	3473.43	-0.951552	2.06857e-06	4.16051e-05	2068.18	3048.21	-0.559584	0.186519	0.437866	LOC100787499	NC_016088.4	55700818	55702077	+	1181	protein_coding	bifunctional dTDP-4-dehydrorhamnose 3%2C5-epimerase/dTDP-4-dehydrorhamnose reductase-like && sp|Q9LQ04|RMLCD_ARATH Bifunctional dTDP-4-dehydrorhamnose 3,5-epimerase/dTDP-4-dehydrorhamnose reductase OS=Arabidopsis thaliana OX=3702 GN=NRS/ER PE=1 SV=1 && PF04321:RmlD substrate binding domain	TALE
100805072	3132	2688	2262	2376	2991	2690	2551	3074	3990	3474	2587	2491	1920	2950	2294	23.7708	23.6709	22.3975	23.9357	24.9841	25.1603	22.8226	24.3107	29.0459	26.312	25.4112	22.7564	16.6961	24.9728	22.8616	2447.98	2736.43	-0.160746	0.290351	0.814442	3097.75	2682.64	0.207765	0.059743	0.874509	2493.44	3082.02	-0.305891	0.0803499	0.214923	2733.57	2639.37	0.0505001	0.519517	0.750732	LOC100805072	NC_038256.2	42941143	42946468	+	4180	protein_coding	coatomer subunit alpha-2 && sp|Q94A40|COPA1_ARATH Coatomer subunit alpha-1 OS=Arabidopsis thaliana OX=3702 GN=At1g62020 PE=2 SV=2 && PF06957:Coatomer (COPI) alpha subunit C-terminus|PF00400:WD domain, G-beta repeat|PF04053:Coatomer WD associated region	HSF
100786213	3462	2789	2812	2780	2653	2426	2830	2669	3761	3308	2488	2189	2465	2693	2094	59.0172	55.165	62.5392	62.9034	49.7754	50.9664	56.8683	47.4101	61.4958	56.2756	54.8919	44.9164	48.146	51.2048	46.8726	2385.31	2566.63	-0.105448	0.300355	0.821128	2948.23	3050.46	-0.0488224	0.665419	0.999955	2430.43	2933.23	-0.271416	0.0141869	0.0612173	2565.14	3002.22	-0.226974	0.0309425	0.1501	LOC100786213	NC_038251.2	52916665	52923549	-	1861	protein_coding	SURP and G-patch domain-containing protein 1-like protein%2C transcript variant X2 && sp|Q94C11|SUGP1_ARATH SURP and G-patch domain-containing protein 1-like protein OS=Arabidopsis thaliana OX=3702 GN=At3g52120 PE=1 SV=1 && PF01585:G-patch domain|PF01805:Surp module	bHLH
100797752	2809	2461	1798	2369	3346	2436	2674	3571	3367	2980	2128	2780	2189	3137	2391	23.4389	23.8266	19.5732	26.2379	30.7283	25.0498	26.3014	31.0489	26.9476	24.8145	22.9807	27.9215	20.9278	29.196	26.1973	2658.65	2893.37	-0.122205	0.420171	0.877868	2607.42	2423.35	0.105813	0.514557	0.999955	2708.25	2594.28	0.0618133	0.702395	0.836414	2891.79	2383.16	0.279211	0.0580749	0.22261	LOC100797752	NC_038246.2	50253601	50271341	+	3802	protein_coding	protein transport protein Sec24-like At4g32640 && sp|Q9M081|SC24B_ARATH Protein transport protein Sec24-like At4g32640 OS=Arabidopsis thaliana OX=3702 GN=At4g32640 PE=3 SV=3 && PF08033:Sec23/Sec24 beta-sandwich domain|PF04810:Sec23/Sec24 zinc finger|PF04815:Sec23/Sec24 helical domain|PF04811:Sec23/Sec24 trunk domain	NF-X1
100806695	2506	2987	1875	1796	2469	2865	1768	3256	2881	3344	2709	2981	2603	2444	1936	43.1139	59.626	42.0847	41.0129	46.7503	60.744	35.8552	58.3704	47.5413	57.4124	60.3188	61.7315	51.3101	46.8987	43.7354	2517.36	2504.61	0.00735849	0.971451	0.996342	2795.06	2345.44	0.252791	0.215522	0.999955	2564.99	2780.44	-0.116115	0.496073	0.689841	2500.53	2308.17	0.115447	0.612029	0.812389	LOC100806695	NC_038242.2	12211953	12214899	-	1844	protein_coding	actin-7%2C transcript variant X1 && sp|P53492|ACT7_ARATH Actin-7 OS=Arabidopsis thaliana OX=3702 GN=ACT7 PE=1 SV=1 && PF00022:Actin	Trihelix
100527120	5181	2087	3669	3282	2557	2520	3206	2576	4748	2071	1931	1927	3259	3025	1892	284.37	132.91	262.726	239.104	154.464	170.456	207.427	147.329	249.961	113.437	137.17	127.309	204.949	185.19	136.358	2532.47	2642.2	-0.0609694	0.760718	0.964197	2656.88	3633.53	-0.451557	0.226936	0.999955	2582	2643.37	-0.0339632	0.912359	0.955741	2641.25	3574.83	-0.436715	0.0946937	0.297572	LOC100527120	NC_038243.2	16597303	16598109	-	578	protein_coding	uncharacterized LOC100527120 && - && PF14368:Probable lipid transfer	-
100527297	3788	2725	2385	2770	2431	1980	1961	2204	4452	2986	2239	1730	2324	2248	1735	105.323	87.9109	86.514	102.228	74.3915	67.8452	64.2721	63.855	118.729	82.8523	80.5699	57.8984	74.0355	69.7158	63.3436	2027.09	2076.12	-0.0342916	0.780615	0.966935	2954.98	2983.98	-0.0139392	0.946471	0.999955	2065.77	2940.14	-0.509368	0.00818304	0.0403521	2073.75	2934.54	-0.50102	3.96181e-05	0.0010527	LOC100527297	NC_038241.2	41579742	41583069	-	1141	protein_coding	uncharacterized LOC100527297 && sp|O04922|GPX2_ARATH Probable glutathione peroxidase 2 OS=Arabidopsis thaliana OX=3702 GN=GPX2 PE=1 SV=1 && PF00255:Glutathione peroxidase	GATA
100785709	2789	2865	2011	2236	2996	2409	2390	3098	2859	3186	2532	2489	1931	2666	1988	38.4864	45.872	36.204	40.9551	45.5016	40.9673	38.8767	44.5463	37.8411	43.874	45.2199	41.342	30.5304	41.0338	36.0218	2296.46	2628.13	-0.194704	0.163819	0.725622	2676.57	2541.83	0.0742944	0.623422	0.999955	2339.44	2662.65	-0.186528	0.244126	0.45076	2625.83	2500.8	0.0704645	0.571516	0.786818	LOC100785709	NC_038252.2	37859872	37864355	-	2299	protein_coding	transmembrane 9 superfamily member 3 && sp|Q9ZPS7|TMN3_ARATH Transmembrane 9 superfamily member 3 OS=Arabidopsis thaliana OX=3702 GN=TMN3 PE=2 SV=1 && PF02990:Endomembrane protein 70	FAR1
100784244	3461	2058	1558	2701	2616	3587	2416	2771	4279	2683	2822	2214	2257	3098	1517	29.7639	20.5352	17.48	30.8313	24.7602	38.0156	24.4917	24.8312	35.2957	23.0257	31.4089	22.9179	22.2388	29.7162	17.1303	2275.03	2785.41	-0.291741	0.194723	0.750866	3037.67	2493.68	0.284628	0.323045	0.999955	2319.38	3021.51	-0.381364	0.106079	0.259975	2779.52	2449.65	0.182122	0.481745	0.724367	LOC100784244	NC_038241.2	4078255	4083897	+	3689	protein_coding	MA3 DOMAIN-CONTAINING TRANSLATION REGULATORY FACTOR 1%2C transcript variant X2 && sp|Q94BR1|MRF1_ARATH MA3 DOMAIN-CONTAINING TRANSLATION REGULATORY FACTOR 1 OS=Arabidopsis thaliana OX=3702 GN=MRF1 PE=1 SV=1 && PF02847:MA3 domain	-
100789996	3136	3075	3291	2062	2388	2420	2218	2510	4437	4524	3334	2472	2005	2702	2476	31.1291	35.416	42.6191	27.168	26.0887	29.6038	25.9529	25.9619	42.2446	44.8143	42.8315	29.5357	22.8033	29.9157	32.2725	2456.05	2314.62	0.0855029	0.554956	0.918827	3808.19	2976.79	0.35538	0.057301	0.86851	2501.16	3788.76	-0.599292	0.000108437	0.00125074	2311.96	2933.05	-0.343288	0.0433199	0.186153	LOC100789996	NC_016089.4	10709279	10724980	+	3196	protein_coding	CSC1-like protein At1g69450%2C transcript variant X2 && sp|F4I248|CSCLB_ARATH CSC1-like protein At1g69450 OS=Arabidopsis thaliana OX=3702 GN=At1g69450 PE=2 SV=1 && PF14703:Cytosolic domain of 10TM putative phosphate transporter|PF02714:Calcium-dependent channel, 7TM region, putative phosphate|PF13967:Late exocytosis, associated with Golgi transport	bHLH
100799695	2895	4593	4314	1643	1808	2112	1867	2462	4242	4250	3136	2463	1719	2257	2186	33.4949	61.6582	65.1173	25.2316	23.0226	30.1138	25.4629	29.6818	47.0752	49.0707	46.9584	34.3007	22.7876	29.1263	33.2102	2197.14	1997.81	0.137092	0.436153	0.884467	3599.69	3470.97	0.0525444	0.882666	0.999955	2237.26	3581.33	-0.678949	9.48233e-05	0.00111434	1996.17	3424.39	-0.778597	0.0160803	0.0965889	LOC100799695	NC_038254.2	3266420	3269161	-	2742	protein_coding	DELLA protein 1 && sp|A0A396IUP1|DELA1_MEDTR DELLA protein 1 OS=Medicago truncatula OX=3880 GN=DELLA1 PE=1 SV=1 && PF12041:Transcriptional regulator DELLA protein N terminal|PF03514:GRAS domain family	GRAS
100499698	3879	2810	2847	2794	2355	2575	2524	2347	3792	3348	2534	1914	2991	2101	1904	101.284	85.1318	96.9828	96.8335	67.6767	82.8592	77.6861	63.8566	94.9687	87.2388	85.6318	60.155	89.4807	61.1886	65.2799	2248.18	2388.3	-0.087015	0.617399	0.933943	2985.8	3160.93	-0.0821157	0.499522	0.999955	2291.21	2970.59	-0.374646	0.0386597	0.127423	2385.63	3110.16	-0.382881	0.00366549	0.0347479	LOC100499698	NC_016091.4	42189082	42194414	-	1215	protein_coding	uncharacterized LOC100499698 && sp|P42745|UBC2_ARATH Ubiquitin-conjugating enzyme E2 2 OS=Arabidopsis thaliana OX=3702 GN=UBC2 PE=2 SV=1 && PF00179:Ubiquitin-conjugating enzyme	WRKY
100783820	2511	3656	2195	1845	2824	3651	2132	3350	3412	3680	2345	3274	2742	2652	2248	42.3502	71.545	48.298	41.3031	52.4204	75.8862	42.3866	58.8742	55.1962	61.9384	51.1869	66.4654	52.9868	49.8891	49.7847	2763.15	2908.68	-0.0739775	0.720092	0.957507	2904.56	2618.82	0.149443	0.545428	0.999955	2815.03	2890.12	-0.0381529	0.810612	0.900751	2902.51	2578.42	0.170764	0.512767	0.745977	LOC100783820	NC_038254.2	55777735	55781527	+	1881	protein_coding	protein COBRA && sp|Q94KT8|COBRA_ARATH Protein COBRA OS=Arabidopsis thaliana OX=3702 GN=COB PE=2 SV=1 && PF04833:COBRA-like protein	C2H2
100785668	3578	2170	1384	2882	3052	2219	2285	3109	3741	2664	1898	2214	2735	3023	2335	89.3084	62.8457	45.0686	95.4825	83.8423	68.2576	67.2312	80.8619	89.5634	66.3574	61.3134	66.5178	78.217	84.1615	76.5297	2603.32	2567.13	0.0200942	0.880868	0.983412	2534.19	2551.57	-0.00979711	0.975506	0.999955	2652.64	2521.55	0.0728285	0.690097	0.828629	2565.13	2505.55	0.0338761	0.896536	0.957794	LOC100785668	NC_038249.2	37563014	37565778	+	1271	protein_coding	60S ribosomal protein L5 && sp|Q6UNT2|RL5_CUCSA 60S ribosomal protein L5 OS=Cucumis sativus OX=3659 GN=RPL5 PE=2 SV=1 && PF14204:Ribosomal L18 C-terminal region|PF17144:Ribosomal large subunit proteins 60S L5, and 50S L18	-
547499	907	1330	1451	240	5066	1387	4299	3307	762	910	956	4670	3416	5720	5241	22.9277	39.0094	47.8528	8.05273	140.944	43.2088	128.101	87.1083	18.4757	22.9561	31.2765	142.095	98.9381	161.277	173.964	4854.87	3367.74	0.527588	0.12352	0.683628	836.66	1008.06	-0.269097	0.614207	0.999955	4943.14	832.038	2.5715	1.2388e-23	2.8787e-21	3370.04	995.396	1.75944	0.000943522	0.0127374	LOC547499	NC_038251.2	10205452	10208477	+	1255	protein_coding	peroxidase && sp|P24102|PER22_ARATH Peroxidase 22 OS=Arabidopsis thaliana OX=3702 GN=PER22 PE=1 SV=2 && PF00141:Peroxidase	NAC
100784039	2902	3686	3660	1933	2140	2005	2569	2299	3885	4322	3690	2965	2892	2705	3150	30.5256	44.9869	50.2265	26.9883	24.7746	25.991	31.8539	25.1986	39.1966	45.3685	50.2342	37.5404	34.8543	31.7363	43.5079	2987.21	2186.84	0.449841	0.00265268	0.172043	3728.66	3145.26	0.245429	0.358109	0.999955	3041.77	3708.99	-0.286087	0.078432	0.211485	2186.35	3100.95	-0.50417	0.0350681	0.16287	LOC100784039	NC_038256.2	17702663	17735728	+	3016	protein_coding	uncharacterized LOC100784039%2C transcript variant X4 && - && PF08325:WLM domain|PF09409:PUB domain	-
100813135	3157	2626	2558	2603	2809	2700	2665	3170	3641	3220	2452	2555	1960	2905	2217	44.3163	42.7709	46.8463	48.4999	43.3978	46.7084	44.098	46.3682	49.0231	45.1074	44.5468	43.1706	31.5237	45.484	40.8645	2441.63	2745.83	-0.169421	0.236178	0.780099	2875.55	2820.53	0.0282556	0.794423	0.999955	2487.1	2860.88	-0.202108	0.220151	0.422244	2743.62	2775.84	-0.0165667	0.846046	0.935786	LOC100813135	NC_038250.2	8913210	8918692	-	2260	protein_coding	far upstream element-binding protein 1 && sp|Q92945|FUBP2_HUMAN Far upstream element-binding protein 2 OS=Homo sapiens OX=9606 GN=KHSRP PE=1 SV=4 && PF00013:KH domain	C3H
100499772	2925	2054	1177	2368	3205	2622	2224	3705	3011	2454	1849	2662	3154	3432	2331	108.532	88.4293	56.9762	116.625	130.884	119.896	97.2745	143.249	107.16	90.8676	88.7923	118.891	134.086	142.037	113.57	2915.19	2826.84	0.0443875	0.777918	0.96678	2250.28	2172.81	0.0505502	0.859124	0.999955	2971.08	2238.87	0.408086	0.00534542	0.0290477	2824.09	2134	0.404185	0.115735	0.334554	LOC100499772	NC_038241.2	41463926	41465929	-	855	protein_coding	40S ribosomal protein S7%2C transcript variant 1 && sp|Q9ZNS1|RS7_AVIMR 40S ribosomal protein S7 OS=Avicennia marina OX=82927 GN=RPS7 PE=2 SV=1 && PF01251:Ribosomal protein S7e	MYB
100784075	3290	2917	2548	2457	2640	2554	2687	3041	3650	3345	2712	2624	2165	2622	2219	25.8416	26.5842	26.1101	25.6157	22.822	24.7222	24.8785	24.8892	27.4984	26.2194	27.569	24.8082	19.4838	22.971	22.8861	2442.19	2644.15	-0.114702	0.303412	0.82271	3012.01	2878.16	0.0654169	0.43196	0.999955	2487.62	2996.43	-0.268526	0.0323668	0.112449	2642.52	2832.45	-0.100215	0.177026	0.425659	LOC100784075	NC_038242.2	1218184	1229016	-	4039	protein_coding	epidermal growth factor receptor substrate 15-like 1 && sp|Q94CF0|EHD1_ARATH EH domain-containing protein 1 OS=Arabidopsis thaliana OX=3702 GN=EHD1 PE=1 SV=1 && PF12763:Cytoskeletal-regulatory complex EF hand	C3H
100776620	3571	2953	3590	2707	2252	1531	3022	2395	4355	3783	2760	1832	2148	2232	2614	60.7122	58.2524	79.6281	61.0875	42.1387	32.0777	60.5638	42.429	71.0175	64.1838	60.7298	37.4904	41.842	42.3256	58.3556	2254.39	2221.69	0.020914	0.926852	0.989005	3354.66	3311.18	0.01906	0.907672	0.999955	2295.33	3337.7	-0.540456	0.00422618	0.0241594	2223.69	3261.53	-0.552526	0.0152846	0.0931065	LOC100776620	NC_038244.2	16981223	16983088	-	1866	protein_coding	molybdate transporter 2 && sp|Q0WP36|MOT2_ARATH Molybdate transporter 2 OS=Arabidopsis thaliana OX=3702 GN=MOT2 PE=1 SV=2 && PF16983:Molybdate transporter of MFS superfamily	-
100799445	3552	2650	3014	3093	3355	2840	2829	3803	3180	2457	1728	2437	2674	3359	2216	17.4978	15.1468	19.3705	20.2241	18.1899	17.2414	16.4277	19.5213	15.0255	12.0787	11.017	14.4503	15.0926	18.4563	14.3342	2691.82	3092.76	-0.200247	0.119447	0.678639	2253.05	3181.88	-0.497591	0.00769061	0.402891	2743.22	2241.8	0.29097	0.0954931	0.242467	3090.58	3131.71	-0.0187919	0.8896	0.954253	LOC100799445	NC_038251.2	48829618	48852098	-	6440	protein_coding	putative callose synthase 8 && sp|Q9LUD7|CALS8_ARATH Putative callose synthase 8 OS=Arabidopsis thaliana OX=3702 GN=CALS8 PE=3 SV=2 && PF14288:1,3-beta-glucan synthase subunit FKS1, domain-1|PF04652:Vta1 like|PF02364:1,3-beta-glucan synthase component	M-type_MADS
100815447	2957	3078	3707	2872	3027	2396	2808	2322	2496	3119	2238	2484	2984	2992	2029	48.9103	59.072	79.994	63.0538	55.1046	48.8402	54.7493	40.0205	39.599	51.4834	47.9089	49.4549	56.5509	55.1993	44.0679	2638.97	2564.65	0.0414678	0.785238	0.967394	2444.93	3288.56	-0.42756	0.0440797	0.810286	2689.75	2432.42	0.145348	0.357611	0.570441	2562.1	3240.83	-0.338906	0.0874244	0.284439	LOC100815447	NC_038250.2	45804839	45808997	+	1918	protein_coding	auxin-responsive protein IAA9%2C transcript variant X2 && sp|Q38827|IAA9_ARATH Auxin-responsive protein IAA9 OS=Arabidopsis thaliana OX=3702 GN=IAA9 PE=1 SV=1 && PF02309:AUX/IAA family	ARF
100170742	3314	1988	1724	2715	2171	1863	2461	1719	3817	4673	5751	2903	2059	2078	2765	90.7907	63.1931	61.6186	98.7272	65.4599	62.899	79.4755	49.0723	100.3	127.758	203.91	95.7292	64.6304	63.4977	99.4661	2512.4	2001.21	0.328134	0.140251	0.702293	4585.76	2494.03	0.878524	0.005995	0.358659	2557.36	4559.57	-0.83417	0.0037278	0.0219668	2000	2450.9	-0.293429	0.212306	0.47111	LOC100170742	NC_038249.2	34081215	34082372	+	1158	protein_coding	ethylene-responsive element binding factor 4 && sp|Q40477|ERF4_TOBAC Ethylene-responsive transcription factor 4 OS=Nicotiana tabacum OX=4097 GN=ERF4 PE=1 SV=1 && PF00847:AP2 domain	ERF
100305502	2950	3167	2337	2302	2387	2709	2582	2682	2999	3213	3078	2476	3052	2205	2376	168.931	210.426	174.595	174.973	150.441	191.178	174.292	160.036	164.723	183.612	228.12	170.666	200.246	140.838	178.659	2564.18	2520	0.0251524	0.866387	0.981263	2928.79	2763.24	0.0836025	0.637569	0.999955	2612.21	2913	-0.156973	0.385082	0.595696	2517.49	2719.53	-0.111521	0.414428	0.671671	LOC100305502	NC_038254.2	37929338	37930449	-	554	protein_coding	small EDRK-rich factor 2 && - && PF04419:4F5 protein family	-
100775476	2958	2851	2181	1854	2564	3045	2451	3114	2601	2984	2265	2716	2541	2536	2234	26.9041	30.0872	25.8799	22.3825	25.6664	34.1311	26.2783	29.5128	22.6909	27.0846	26.6622	29.7344	26.48	25.7273	26.6806	2540.47	2713.84	-0.0951505	0.47666	0.897189	2445.36	2512.06	-0.039156	0.807694	0.999955	2588.02	2432.74	0.0894451	0.465144	0.664565	2710.35	2472.22	0.132442	0.398208	0.658532	LOC100775476	NC_038241.2	39161326	39170039	-	3488	protein_coding	puromycin-sensitive aminopeptidase%2C transcript variant X1 && sp|Q8H0S9|PSA_ARATH Puromycin-sensitive aminopeptidase OS=Arabidopsis thaliana OX=3702 GN=MPA1 PE=2 SV=1 && PF01433:Peptidase family M1 domain|PF11940:Domain of unknown function (DUF3458) Ig-like fold|PF17900:Peptidase M1 N-terminal domain|PF17432:Domain of unknown function (DUF3458_C) ARM repeats	-
100812698	3187	2803	2516	2495	2649	2477	2758	2875	3229	3088	2527	2378	2567	2465	2308	72.8434	74.3353	75.0248	75.6931	66.6372	69.7712	74.3079	68.4727	70.7892	70.435	74.7516	65.4227	67.2242	62.8417	69.2684	2464.4	2606.83	-0.0811362	0.334407	0.837957	2749.98	2828.88	-0.0410168	0.623046	0.999955	2510.43	2735.69	-0.12391	0.18093	0.371545	2605.33	2783.99	-0.0956742	0.209995	0.46804	LOC100812698	NC_016090.4	40059709	40062417	+	1388	protein_coding	serine/arginine-rich splicing factor RS2Z32%2C transcript variant X2 && sp|Q8VYA5|RSZ33_ARATH Serine/arginine-rich splicing factor RS2Z33 OS=Arabidopsis thaliana OX=3702 GN=RS2Z33 PE=1 SV=1 && -	FAR1
100777646	1758	1187	801	1375	4097	2548	3152	5513	1458	1305	1016	3032	4140	3929	2980	24.9651	19.5582	14.84	25.9176	64.0335	44.5919	52.7635	81.5781	19.8593	18.4939	18.673	51.8265	67.3607	62.2328	55.5676	3549.19	3649.14	-0.0401696	0.844047	0.977177	1168.82	1306	-0.160179	0.510157	0.999955	3617.1	1162.83	1.63711	4.65852e-32	2.17738e-29	3650.05	1283.07	1.50828	1.19851e-08	1.17018e-06	LOC100777646	NC_038243.2	3837252	3842554	-	2234	protein_coding	pectinesterase/pectinesterase inhibitor && sp|Q43143|PMEU1_SOLLC Pectinesterase/pectinesterase inhibitor U1 OS=Solanum lycopersicum OX=4081 GN=PMEU1 PE=2 SV=1 && PF01095:Pectinesterase|PF04043:Plant invertase/pectin methylesterase inhibitor	NAC
100776446	2656	3832	3421	2086	2967	1970	3019	3346	2932	2931	2372	2305	2324	2737	2642	48.9604	81.9608	82.2727	51.0398	60.1951	44.7533	65.6013	64.2709	51.8408	53.9182	56.5898	51.1442	49.0845	56.2749	63.95	2545.66	2716.55	-0.093992	0.569211	0.921806	2562.97	3106.02	-0.277243	0.269809	0.999955	2592.54	2549.66	0.0240227	0.862603	0.929446	2717.47	3061.82	-0.172008	0.486688	0.727362	LOC100776446	NC_038244.2	10711965	10715585	-	1721	protein_coding	bifunctional aspartate aminotransferase and glutamate/aspartate-prephenate aminotransferase && sp|E9L7A5|PAT_PETHY Bifunctional aspartate aminotransferase and glutamate/aspartate-prephenate aminotransferase OS=Petunia hybrida OX=4102 GN=PPA-AT PE=1 SV=1 && PF00155:Aminotransferase class I and II	M-type_MADS
100806204	1715	8033	4358	1185	1214	2573	1308	973	3479	5996	3488	2203	451	2124	1043	24.6972	134.222	81.8759	22.6506	19.241	45.663	22.2036	14.6005	48.0539	86.1683	65.008	38.1862	7.44134	34.1162	19.7223	1470.31	1511.2	-0.0394513	0.934704	0.990775	4024.4	3961.29	0.0228016	0.970217	0.999955	1497.65	4004.48	-1.4189	0.00237916	0.0154666	1505.52	3910.69	-1.37722	0.0198406	0.111109	LOC100806204	NC_038251.2	4088258	4092691	+	2203	protein_coding	high affinity sulfate transporter 2 && sp|P53392|SUT2_STYHA High affinity sulfate transporter 2 OS=Stylosanthes hamata OX=37660 GN=ST2 PE=2 SV=1 && PF01740:STAS domain|PF00916:Sulfate permease family	MIKC_MADS
100804007	3719	826	354	4741	3677	3722	1344	1616	3436	812	1250	3222	10190	3482	793	83.381	21.4875	10.3545	141.088	90.7322	102.839	35.52	37.7532	73.8899	18.1677	36.2709	86.9511	261.762	87.0749	23.3456	4339.34	2548.56	0.767828	0.303919	0.822799	1668.19	2494.3	-0.580311	0.470328	0.999955	4432.65	1659.42	1.41747	0.111836	0.269158	2536.45	2442.72	0.0543126	0.938591	0.975044	LOC100804007	NC_038256.2	33719408	33721314	-	1415	protein_coding	galactinol synthase 2 && sp|C7G304|GOLS2_SOLLC Galactinol synthase 2 OS=Solanum lycopersicum OX=4081 GN=GOLS2 PE=2 SV=1 && PF01501:Glycosyl transferase family 8	-
100779007	3789	2813	3258	3239	2601	2258	2802	2700	3578	3318	2570	2302	2687	2661	2176	56.7272	48.8653	63.6361	64.3658	42.8582	41.6613	49.4501	42.1213	51.3805	49.5731	49.7974	41.484	46.0921	44.436	42.7776	2483.4	2509.62	-0.0150164	0.878423	0.983129	2930.65	3385.15	-0.20781	0.153587	0.999955	2530.38	2915.61	-0.204432	0.0305101	0.107736	2508.74	3332.01	-0.409299	0.00293175	0.0296745	LOC100779007	NC_038247.2	4227364	4232405	-	2119	protein_coding	CLK4-associating serine/arginine rich protein && - && PF09750:Alternative splicing regulator	-
100776437	3924	1632	1106	2475	3029	3836	1362	2468	2820	2130	2040	2071	2691	1889	1516	83.4928	40.2906	30.7016	69.8993	70.9326	100.587	34.1609	54.7188	57.552	45.2275	56.1768	53.0406	65.6033	44.8307	42.3555	2056.02	2618.91	-0.348995	0.263056	0.799766	2174.56	2296.27	-0.0786997	0.834605	0.999955	2095.67	2163.06	-0.0454664	0.818997	0.905639	2608.78	2252.93	0.211453	0.607291	0.809317	LOC100776437	NC_038251.2	9256822	9258859	-	1491	protein_coding	pollen-specific leucine-rich repeat extensin-like protein 1 && - && -	-
100801836	3433	2290	2213	3183	2690	2640	2939	3002	3925	3201	2171	2289	3250	2880	2202	28.9657	22.4186	24.36	35.6471	24.9798	27.4508	29.2309	26.3932	31.7644	26.9525	23.707	23.2468	31.4185	27.1035	24.396	2675.66	2733.04	-0.0303888	0.815873	0.974105	2844.06	2867.97	-0.0118559	0.958686	0.999955	2727.01	2829.92	-0.0536167	0.757891	0.870166	2731.56	2819.94	-0.045897	0.798139	0.914235	LOC100801836	NC_038246.2	48399675	48403848	+	3760	lncRNA	uncharacterized LOC100801836%2C transcript variant X1 && - && -	-
100780918	2166	4542	5199	1508	1833	1349	2730	1843	3604	4372	3260	3002	1908	2365	3000	19.6837	47.8916	61.6387	18.1898	18.3331	15.1078	29.2444	17.452	31.414	39.6489	38.3418	32.8373	19.8663	23.9719	35.7981	2635.53	1879.55	0.487606	0.0664969	0.582682	3502.83	3505.6	-0.00111986	0.998021	0.999955	2682.4	3484.79	-0.37765	0.10917	0.264777	1881.29	3463.4	-0.880441	0.041034	0.180186	SYMRK-BETA	NC_038245.2	43526021	43534475	-	3491	protein_coding	symbiosis receptor kinase SymRK-beta && sp|Q8LKZ1|NORK_PEA Nodulation receptor kinase OS=Pisum sativum OX=3888 GN=NORK PE=1 SV=1 && PF12819:Malectin-like domain|PF07714:Protein tyrosine kinase	NF-YB
100800789	3242	2539	3155	2488	2749	2774	2755	2837	3630	3378	2544	2451	1714	2661	2065	9.45935	8.59558	12.0097	9.63555	8.82774	9.97463	9.47551	8.62539	10.1589	9.83583	9.60666	8.60795	5.72995	8.65997	7.91151	2254.75	2700.12	-0.260029	0.112539	0.669079	2952.85	2950.04	0.00157753	0.991814	0.999955	2296.56	2937.78	-0.35535	0.0480756	0.149237	2697.46	2905.42	-0.107067	0.448565	0.698871	LOC100800789	NC_016091.4	8547693	8606417	+	10873	protein_coding	BEACH domain-containing protein B%2C transcript variant X6 && sp|F4I9T0|BCHB_ARATH BEACH domain-containing protein B OS=Arabidopsis thaliana OX=3702 GN=BCHB PE=4 SV=1 && PF14844:PH domain associated with Beige/BEACH|PF15787:Domain of unknown function (DUF4704)|PF16057:Domain of unknown function (DUF4800)|PF13385:Concanavalin A-like lectin/glucanases superfamily|PF02138:Beige/BEACH domain	-
106794125	3268	2959	3354	2612	2519	2360	2605	2506	3919	3422	2869	2281	2252	2521	2329	25.4296	26.7157	34.0491	26.9779	21.5731	22.6314	23.8945	20.3193	29.2498	26.573	28.8931	21.3644	20.0778	21.8803	23.7967	2382.62	2425.29	-0.0256363	0.811536	0.973392	3168.73	3153.13	0.00724169	0.961224	0.999955	2426.8	3152.27	-0.377466	0.000904385	0.00716315	2423.47	3105.88	-0.357829	0.00891718	0.064889	LOC106794125	NC_038246.2	1656767	1668736	-	4077	protein_coding	uncharacterized LOC106794125 && sp|F6QV99|ATAD1_BOVIN Outer mitochondrial transmembrane helix translocase OS=Bos taurus OX=9913 GN=ATAD1 PE=2 SV=2 && PF17862:AAA+ lid domain|PF00004:ATPase family associated with various cellular activities (AAA)	Trihelix
100800877	3797	2545	3314	2812	2286	2141	2464	2491	3901	3020	2345	1893	1651	2178	1692	32.3032	25.1222	36.7827	31.754	21.4046	22.4473	24.7103	22.0826	31.8326	25.6398	25.8199	19.3849	16.0933	20.6674	18.9015	1877.14	2273.67	-0.276444	0.0202238	0.401561	2850.23	3211.19	-0.171846	0.357291	0.999955	1912.25	2835.72	-0.568653	0.000241094	0.00244248	2272.57	3161.45	-0.476217	0.00133551	0.0165383	LOC100800877	NC_038251.2	23516427	23523211	-	3729	protein_coding	protein MEI2-like 5 && sp|Q6ZI17|OML2_ORYSJ Protein MEI2-like 2 OS=Oryza sativa subsp. japonica OX=39947 GN=ML2 PE=2 SV=1 && PF04059:RNA recognition motif 2|PF00076:RNA recognition motif. (a.k.a. RRM, RBD, or RNP domain)	Nin-like
100791657	2797	1925	1126	2281	3357	2487	2311	3676	2933	2315	1874	2708	3086	3495	2387	98.1571	78.3834	51.5529	106.251	129.66	107.559	95.6009	134.424	98.7262	81.0743	85.1149	114.39	124.084	136.804	109.995	2941.23	2842.15	0.0493863	0.747582	0.960789	2197.5	2072.79	0.084268	0.768759	0.999955	2997.46	2186.22	0.455254	0.00149116	0.0106204	2839.74	2035.74	0.480174	0.0621626	0.23183	LOC100791657	NC_038256.2	46873442	46875931	+	904	protein_coding	60S ribosomal protein L18 && sp|P42791|RL182_ARATH 60S ribosomal protein L18-2 OS=Arabidopsis thaliana OX=3702 GN=RPL18B PE=1 SV=2 && PF17135:Ribosomal protein 60S L18 and 50S L18e	-
100786534	3122	2752	2813	2365	2536	2457	2559	2812	3617	3558	2839	2425	1863	2660	2260	26.6392	27.2459	31.3144	26.7853	23.8157	25.8366	25.739	25.002	29.6025	30.2968	31.3517	24.9063	18.2135	25.3159	25.3214	2338.86	2511.26	-0.102687	0.471978	0.896414	3112.25	2846.78	0.128628	0.230609	0.999955	2382.02	3096.14	-0.378329	0.0183039	0.074217	2509.47	2802.98	-0.159456	0.100783	0.308457	LOC100786534	NC_038249.2	36111955	36119607	-	3718	protein_coding	nuclear pore complex protein NUP98A && sp|Q8RY25|NU98A_ARATH Nuclear pore complex protein NUP98A OS=Arabidopsis thaliana OX=3702 GN=NUP98A PE=1 SV=1 && PF04096:Nucleoporin autopeptidase	C3H
100783935	3432	2492	2906	2515	3002	2617	2740	3370	3367	3077	2180	2246	1563	2830	2321	14.4613	12.1835	15.975	14.0662	13.9219	13.5896	13.6095	14.7966	13.608	12.9387	11.8884	11.3914	7.5459	13.3006	12.8418	2278.11	2832.28	-0.314243	0.102345	0.652706	2655.09	2918.31	-0.136097	0.340648	0.999955	2319.89	2641.71	-0.187583	0.393345	0.603389	2830.5	2872.83	-0.0212395	0.85563	0.939783	LOC100783935	NC_038243.2	10529831	10549901	-	7529	protein_coding	CCR4-NOT transcription complex subunit 1%2C transcript variant X1 && sp|Q6ZQ08|CNOT1_MOUSE CCR4-NOT transcription complex subunit 1 OS=Mus musculus OX=10090 GN=Cnot1 PE=1 SV=2 && PF16415:CCR4-NOT transcription complex subunit 1 CAF1-binding domain|PF04054:CCR4-Not complex component, Not1|PF12842:Domain of unknown function (DUF3819)|PF16417:CCR4-NOT transcription complex subunit 1 TTP binding domain|PF16418:CCR4-NOT transcription complex subunit 1 HEAT repeat	S1Fa-like
100783650	3104	2897	2313	2240	2757	2573	2433	3362	3256	3027	2511	2617	2744	3018	2518	56.2384	60.9009	54.673	53.8688	54.9762	57.4504	51.9621	63.4718	56.5831	54.7302	58.8796	57.0721	56.9623	60.9893	59.9043	2758.81	2684.42	0.0392825	0.700106	0.95176	2733.84	2704.14	0.015422	0.884226	0.999955	2810.58	2719.63	0.0476422	0.607546	0.773221	2682.47	2660.97	0.0116182	0.915232	0.965795	LOC100783650	NC_038254.2	4375183	4379765	+	1751	protein_coding	26S proteasome regulatory subunit 6B homolog && sp|P85200|PRS6B_HELAN 26S proteasome regulatory subunit 6B homolog OS=Helianthus annuus OX=4232 PE=1 SV=1 && PF00004:ATPase family associated with various cellular activities (AAA)|PF16450:Proteasomal ATPase OB C-terminal domain|PF17862:AAA+ lid domain	NAC
100796104	2982	2981	2257	2067	2979	2499	2183	3086	3346	3502	2569	2878	2571	2397	2387	37.1575	43.0988	36.6907	34.1867	40.8542	38.3749	32.0646	40.0688	39.9904	43.547	41.4295	43.1657	36.7057	33.3143	39.0555	2599.19	2593.71	0.00286709	0.983366	0.997468	2918.6	2632.97	0.148437	0.26424	0.999955	2647.4	2903.71	-0.133465	0.305279	0.517961	2590.67	2591.21	-0.000318878	0.998141	0.999201	LOC100796104	NC_038244.2	41285853	41290820	-	2546	protein_coding	probable methyltransferase PMT2%2C transcript variant X2 && sp|B9DFI7|PMT2_ARATH Probable methyltransferase PMT2 OS=Arabidopsis thaliana OX=3702 GN=At1g26850 PE=2 SV=2 && PF03141:Putative S-adenosyl-L-methionine-dependent methyltransferase	NAC
100791429	3222	2701	1844	2171	2779	2884	2241	3163	3517	2893	2375	2568	2122	2671	2110	43.7573	42.5612	32.6717	39.1347	41.5375	48.2683	35.8756	44.7605	45.8129	39.2081	41.7441	41.9786	33.0188	40.4596	37.6269	2398.42	2680.25	-0.160271	0.267194	0.802313	2717.04	2529.97	0.102746	0.541215	0.999955	2443.25	2703.03	-0.145862	0.293879	0.505895	2676.55	2487.65	0.105362	0.504453	0.73982	LOC100791429	NC_038246.2	50453009	50459598	+	2336	protein_coding	V-type proton ATPase subunit B 2%2C transcript variant X1 && sp|Q43432|VATB1_GOSHI V-type proton ATPase subunit B 1 OS=Gossypium hirsutum OX=3635 PE=2 SV=1 && PF00006:ATP synthase alpha/beta family, nucleotide-binding domain|PF02874:ATP synthase alpha/beta family, beta-barrel domain	MYB_related
100794745	1311	2048	4157	729	1801	749	3477	1663	1226	5009	2797	3212	4403	957	3105	49.6907	90.0671	205.56	36.6756	75.1298	34.9861	155.349	65.6804	44.5711	189.464	137.205	146.54	191.211	40.4583	154.534	2987.99	1859.29	0.684393	0.160321	0.722666	2847.07	2172.64	0.390046	0.545421	0.999955	3042.65	2832.88	0.103069	0.845593	0.919938	1864.37	2150.1	-0.20566	0.725071	0.877804	LOC100794745	NC_038249.2	8671534	8672792	+	837	protein_coding	MLP-like protein 43 && - && PF00407:Pathogenesis-related protein Bet v I family	-
100802673	2687	2536	2402	2059	2889	2736	2999	3571	3456	3179	2583	2963	3563	2974	2394	20.2336	22.1574	23.5974	20.5798	23.9431	25.3901	26.6204	28.02	24.9615	23.8891	25.1731	26.8563	30.7407	24.9787	23.6713	2999.99	2946.31	0.0261297	0.825591	0.97559	2861.03	2493.94	0.198165	0.05916	0.873176	3057.29	2846.22	0.103365	0.431627	0.636184	2945.22	2455.48	0.262593	0.0131837	0.0844337	LOC100802673	NC_038244.2	22961519	22968156	-	4213	protein_coding	protein CROWDED NUCLEI 1 && sp|A0A166B1A6|NMCP1_DAUCS Nuclear matrix constituent protein 1 OS=Daucus carota subsp. sativus OX=79200 GN=NMCP1 PE=1 SV=2 && -	-
100812132	2799	1977	987	2234	2961	2886	1959	3366	2810	2272	1681	2639	2565	3063	2128	91.2615	74.7921	41.9844	96.682	106.255	115.964	75.2925	114.359	87.8784	73.9258	70.9348	103.57	95.8217	111.392	91.1061	2621.94	2698.25	-0.0413455	0.809581	0.97309	2078.04	2034.08	0.0308471	0.922533	0.999955	2671.76	2067.54	0.369623	0.0102032	0.0477874	2693.94	1997.19	0.431663	0.137233	0.369409	LOC100812132	NC_016089.4	4377700	4379830	-	973	protein_coding	40S ribosomal protein S4-1-like && sp|Q93VH9|RS41_ARATH 40S ribosomal protein S4-1 OS=Arabidopsis thaliana OX=3702 GN=RPS4A PE=2 SV=1 && PF08071:RS4NT (NUC023) domain|PF01479:S4 domain|PF00900:Ribosomal family S4e|PF00467:KOW motif|PF16121:40S ribosomal protein S4 C-terminus	NAC
100793653	3320	2225	1684	2560	3050	2662	2303	3070	3311	2973	2177	2128	2797	2861	2116	48.4703	37.6905	32.0749	49.6085	49.0077	47.8947	39.6337	46.7033	46.3648	43.3148	41.1342	37.3954	46.7867	46.5885	40.5644	2496.17	2680.14	-0.102473	0.437621	0.885222	2608.11	2499.23	0.0615222	0.773768	0.999955	2543.86	2594.89	-0.0287171	0.834762	0.914297	2676.72	2456.07	0.124027	0.504383	0.739785	LOC100793653	NC_038244.2	3979577	3990831	-	2173	protein_coding	elongation factor 1-alpha%2C transcript variant X1 && sp|Q8R050|ERF3A_MOUSE Eukaryotic peptide chain release factor GTP-binding subunit ERF3A OS=Mus musculus OX=10090 GN=Gspt1 PE=1 SV=2 && PF00009:Elongation factor Tu GTP binding domain|PF03143:Elongation factor Tu C-terminal domain|PF03144:Elongation factor Tu domain 2	-
100789621	3858	2147	1422	3766	2588	2552	2511	2227	3877	3148	2298	1482	1667	2710	1696	58.2828	37.6335	28.0262	75.5156	43.0298	47.5117	44.7155	35.0566	56.1778	47.4587	44.9299	26.9485	28.854	45.6637	33.643	1903.53	2407.37	-0.338596	0.094845	0.641784	2862.96	2873.55	-0.00527801	0.988357	0.999955	1939.74	2848.52	-0.554391	0.0123385	0.0550191	2404.2	2820.93	-0.230655	0.46384	0.711178	LOC100789621	NC_016088.4	51975839	51979560	-	2100	protein_coding	AAA-ATPase At3g50940 && sp|Q9FN75|AATPI_ARATH AAA-ATPase At5g17760 OS=Arabidopsis thaliana OX=3702 GN=At5g17760 PE=3 SV=1 && PF00004:ATPase family associated with various cellular activities (AAA)|PF14363:Domain associated at C-terminal with AAA	NAC
100790194	2713	2846	3243	2283	2136	1223	2745	2403	2439	3710	2138	2136	2539	2107	2312	29.577	36.0001	46.1251	33.0361	25.629	16.4313	35.276	27.2979	25.5039	40.3628	30.1661	28.0294	31.7146	25.6208	33.0966	2311.88	2045.2	0.176672	0.43724	0.885059	2562.76	2876.86	-0.166659	0.485946	0.999955	2354.75	2550.14	-0.115146	0.560844	0.738792	2047.75	2835.14	-0.469246	0.0757042	0.261102	LOC100790194	NC_016089.4	12731270	12736368	-	2910	protein_coding	protein NSP-INTERACTING KINASE 2%2C transcript variant X1 && sp|Q9LFS4|NIK1_ARATH Protein NSP-INTERACTING KINASE 1 OS=Arabidopsis thaliana OX=3702 GN=NIK1 PE=1 SV=1 && PF00069:Protein kinase domain|PF08263:Leucine rich repeat N-terminal domain|PF13855:Leucine rich repeat	CO-like
100805572	3294	3015	3546	2503	2046	1282	3051	1957	3792	4246	2687	2481	2949	2584	3257	139.149	147.778	195.426	140.345	95.124	66.7402	151.926	86.143	153.644	178.995	146.904	126.152	142.733	121.751	180.662	2878.76	2017.33	0.512916	0.0496948	0.539613	3303.69	3194.86	0.0485346	0.788181	0.999955	2931.15	3287.27	-0.165692	0.369498	0.581134	2019.84	3147.74	-0.640041	0.0208414	0.114916	LOC100805572	NC_016090.4	44683334	44684969	-	751	protein_coding	dormancy-associated protein homolog 3%2C transcript variant X1 && sp|Q8LD26|DRMH3_ARATH Dormancy-associated protein homolog 3 OS=Arabidopsis thaliana OX=3702 GN=At1g56220 PE=1 SV=1 && PF05564:Dormancy/auxin associated protein	Trihelix
100793353	3436	3593	4851	2416	1628	1339	2778	1962	3725	4298	3078	2415	2391	1923	2542	28.991	35.1748	53.3982	27.0573	15.1179	13.923	27.6296	17.2496	30.1458	36.1892	33.6113	24.5265	23.1143	18.0972	28.1628	2368.43	1866.83	0.34324	0.163478	0.72522	3446.91	3710.03	-0.106083	0.695585	0.999955	2411.48	3429.33	-0.508188	0.00492737	0.0272357	1869.21	3659.41	-0.969153	0.00172411	0.0201169	TGA23	NC_038254.2	1527862	1534848	+	3760	protein_coding	bZIP transcription factor%2C transcript variant X10 && sp|Q39162|TGA4_ARATH Transcription factor TGA4 OS=Arabidopsis thaliana OX=3702 GN=TGA4 PE=1 SV=2 && PF00170:bZIP transcription factor|PF14144:Seed dormancy control	bZIP
100795594	3263	2599	2769	2330	2720	2501	2691	2793	3359	3493	2667	2124	1551	2593	2098	22.4941	20.7884	24.9035	21.3199	20.637	21.2474	21.8674	20.0629	22.2102	24.0299	23.7947	17.6244	12.2505	19.9378	18.991	2124.92	2595.09	-0.288437	0.0951676	0.642362	2956.46	2816.64	0.0698262	0.539278	0.999955	2164.07	2941.26	-0.442732	0.0232827	0.0887854	2593.14	2772.87	-0.0967024	0.323858	0.593139	LOC100795594	NC_016088.4	54644786	54658163	+	4602	protein_coding	regulator of nonsense transcripts 1 homolog && sp|Q9FJR0|RENT1_ARATH Regulator of nonsense transcripts 1 homolog OS=Arabidopsis thaliana OX=3702 GN=UPF1 PE=1 SV=2 && PF13086:AAA domain|PF18141:Domain of unknown function (DUF5599)|PF09416:RNA helicase (UPF2 interacting domain)|PF13087:AAA domain	C3H
100817228	1804	4080	2172	626	2664	3984	660	2786	2533	2938	2235	3038	3043	2318	1854	29.0958	76.3515	45.7024	13.4013	47.2883	79.1871	12.5479	46.8215	39.185	47.2877	46.6528	58.9779	56.2324	41.6994	39.2639	2585.36	2467.26	0.0675026	0.874993	0.982326	2401.69	2211.81	0.118765	0.815444	0.999955	2634.78	2389.29	0.14127	0.46902	0.667657	2456.14	2180.78	0.171515	0.771285	0.902522	LOC100817228	NC_038251.2	52320621	52325492	-	1967	protein_coding	ATP-citrate synthase alpha chain protein 1 && sp|Q9SGY2|ACLA1_ARATH ATP-citrate synthase alpha chain protein 1 OS=Arabidopsis thaliana OX=3702 GN=ACLA-1 PE=1 SV=1 && PF08442:ATP-grasp domain|PF16114:ATP citrate lyase citrate-binding	-
100795053	3224	3165	3221	2214	2758	2751	2558	3067	3318	3556	2640	2442	1619	2435	2370	18.1477	20.6711	23.6539	16.5418	17.0863	19.0836	16.9731	17.9892	17.9141	19.9752	19.2326	16.5455	10.4416	15.2879	17.5173	2261.7	2697.85	-0.254548	0.161081	0.723703	2953.09	3043.33	-0.0434236	0.793203	0.999955	2302.72	2937.97	-0.351611	0.0821311	0.21848	2695.17	2997.93	-0.153553	0.295986	0.565267	LOC100795053	NC_016088.4	55192851	55200275	+	5636	protein_coding	protein transport protein SEC16B homolog%2C transcript variant X1 && sp|Q9FGK8|SC16B_ARATH Protein transport protein SEC16B homolog OS=Arabidopsis thaliana OX=3702 GN=SEC16B PE=1 SV=1 && PF12931:Sec23-binding domain of Sec16|PF12932:Vesicle coat trafficking protein Sec16 mid-region	-
100783948	1813	2713	1258	934	4642	3344	2275	4090	1842	1939	1506	3070	2187	3230	2157	34.7955	60.4141	31.4986	23.793	98.052	79.0921	51.4682	81.7936	33.9082	37.1369	37.4073	70.9205	48.0912	69.1433	54.3583	2688.42	3455.44	-0.362127	0.114071	0.67145	1644.41	1703.16	-0.0508235	0.878122	0.999955	2739.05	1635.92	0.743721	3.91638e-05	0.00052832	3448.86	1676.25	1.04078	0.00153066	0.0183671	LOC100783948	NC_038244.2	21909936	21912517	-	1653	protein_coding	probable UDP-arabinopyranose mutase 1 && sp|Q9SC19|RGP1_SOLTU Probable UDP-arabinopyranose mutase 1 OS=Solanum tuberosum OX=4113 GN=UPTG1 PE=1 SV=2 && PF03214:Reversibly glycosylated polypeptide	-
100796787	2706	3305	3122	1668	2151	1882	1943	2689	2673	3044	2194	2134	2142	1994	2113	26.0775	36.955	39.2515	21.3359	22.8142	22.3511	22.0721	27.0023	24.7074	29.2742	27.3641	24.7537	23.651	21.4332	26.738	2132.4	2086.84	0.0307196	0.805338	0.972396	2456.26	2779.62	-0.178437	0.484634	0.999955	2171.76	2443.73	-0.170391	0.196821	0.39207	2085.91	2739.8	-0.393308	0.085566	0.280414	LOC100796787	NC_038243.2	3322148	3325524	-	3292	protein_coding	subtilisin-like protease SBT1.4%2C transcript variant X1 && sp|Q9LVJ1|SBT14_ARATH Subtilisin-like protease SBT1.4 OS=Arabidopsis thaliana OX=3702 GN=SBT1.4 PE=2 SV=1 && PF17766:Fibronectin type-III domain|PF02225:PA domain|PF00082:Subtilase family|PF05922:Peptidase inhibitor I9	Trihelix
100802620	3184	2535	2622	2549	2774	2919	3049	2756	3882	3848	2922	2580	2388	2772	1923	26.6591	24.6272	28.6412	28.3283	25.5627	30.1196	30.0928	24.0449	31.1759	32.1522	31.6636	26.0017	22.9086	25.8875	21.1419	2437.16	2799.97	-0.1999	0.137177	0.700109	3301.8	2805.64	0.235109	0.0240079	0.656951	2483.48	3284.88	-0.403315	0.00109671	0.00835658	2797.34	2761.4	0.0185884	0.883641	0.951688	LOC100802620	NC_038242.2	6824734	6830904	-	3789	protein_coding	nuclear poly(A) polymerase 4%2C transcript variant X4 && sp|Q8VYW1|PAPS4_ARATH Nuclear poly(A) polymerase 4 OS=Arabidopsis thaliana OX=3702 GN=PAPS4 PE=1 SV=1 && -	HD-ZIP
100786714	2159	2498	2622	1552	2970	2227	3228	2384	2406	2694	2805	2883	2721	2943	2366	37.5926	50.4668	59.5618	35.869	56.9157	47.7872	66.2545	43.2541	40.1824	46.8112	63.2105	60.423	54.2837	57.1561	54.0947	2760.56	2624.85	0.0728061	0.643953	0.939921	2509.5	2283.14	0.136196	0.605782	0.999955	2812.5	2495.71	0.172923	0.336366	0.549796	2623.96	2250.53	0.221534	0.339527	0.607386	LOC100786714	NC_038242.2	2173011	2176500	+	1822	protein_coding	protein WALLS ARE THIN 1 && sp|Q94AP3|WAT1_ARATH Protein WALLS ARE THIN 1 OS=Arabidopsis thaliana OX=3702 GN=WAT1 PE=1 SV=1 && PF00892:EamA-like transporter family	ERF
100815535	3286	2877	2303	2051	2850	2335	2476	2563	3409	3270	2659	2512	2478	2486	2254	48.6455	49.4173	44.479	40.3013	46.4352	42.5995	43.2075	39.5362	48.4054	48.3088	50.9449	44.7614	42.0309	41.0487	43.8148	2466.87	2477.16	-0.00604751	0.949223	0.992858	2902.8	2681.47	0.114008	0.375924	0.999955	2512.94	2887.74	-0.200503	0.0269495	0.0987316	2474.7	2638.46	-0.0927814	0.424989	0.681	LOC100815535	NC_038254.2	18262917	18267786	+	2143	protein_coding	uncharacterized LOC100815535 && - && -	-
100789210	3774	2180	1606	3255	2560	3130	1672	2285	4395	2771	2074	1874	2791	2786	1794	61.3995	41.1513	34.0874	70.2897	45.8384	62.7551	32.0651	38.7365	68.5824	44.9886	43.6695	36.6979	52.0253	50.5554	38.3245	2321.31	2357.69	-0.022232	0.925651	0.988872	2814.66	2766.79	0.0248324	0.940031	0.999955	2366.35	2800.58	-0.243152	0.295056	0.507049	2350.95	2717.32	-0.209016	0.49533	0.733026	LOC100789210	NC_038249.2	30995956	31002469	+	1950	protein_coding	carotenoid 9%2C10(9'%2C10')-cleavage dioxygenase 1 && sp|Q94IR2|CCD1_PHAVU Carotenoid 9,10(9',10')-cleavage dioxygenase 1 OS=Phaseolus vulgaris OX=3885 GN=CCD1 PE=1 SV=1 && PF03055:Retinal pigment epithelial membrane protein	-
100805390	3041	2692	2027	2472	3302	2208	2319	2773	2801	2629	2273	1949	1949	2693	2018	71.6752	73.6193	62.3293	77.3355	85.6557	64.1348	64.4297	68.1042	63.3223	61.8367	69.336	55.2933	52.6328	70.7965	62.4546	2177.74	2557.35	-0.231885	0.147621	0.710675	2401.48	2626.09	-0.129249	0.349525	0.999955	2218.62	2388.88	-0.106481	0.48185	0.678221	2554.56	2582.95	-0.0158695	0.91531	0.965795	LOC100805390	NC_016090.4	625970	630661	-	1346	protein_coding	NADH--cytochrome b5 reductase 1 && sp|Q9ZNT1|NB5R1_ARATH NADH--cytochrome b5 reductase 1 OS=Arabidopsis thaliana OX=3702 GN=CBR1 PE=1 SV=1 && PF00970:Oxidoreductase FAD-binding domain|PF00175:Oxidoreductase NAD-binding domain	C3H
100808136	3485	4207	3515	1807	1872	805	3334	2974	4106	5047	3912	2758	1005	2407	4310	17.4248	24.4063	22.9286	11.9923	10.3015	4.96025	19.6501	15.4945	19.6914	25.1827	25.3146	16.5985	5.75737	13.4235	28.2966	2733.73	2145.22	0.349626	0.46449	0.894004	4084.25	3327.81	0.295412	0.295075	0.999955	2778.92	4063.03	-0.548119	0.198528	0.394305	2151.69	3279.06	-0.607787	0.144794	0.381083	LOC100808136	NC_038243.2	4894500	4910798	-	6345	protein_coding	protein TSS%2C transcript variant X1 && sp|F4JKH6|TSS_ARATH Protein TSS OS=Arabidopsis thaliana OX=3702 GN=TSS PE=1 SV=1 && PF12807:Translation initiation factor eIF3 subunit 135|PF13424:Tetratricopeptide repeat|PF15044:Mitochondrial function, CLU-N-term	MYB_related
100780174	2471	2373	2179	1693	3440	2832	3367	3609	3263	3218	2145	3166	3669	3443	2826	51.4719	57.3534	59.2162	46.8093	78.8647	72.6998	82.6749	78.335	65.1937	66.8939	57.8272	79.3811	87.5663	79.9941	77.2967	3310.61	3202.03	0.0481507	0.576902	0.924098	2653.68	2237.43	0.246356	0.0831675	0.956574	3373.37	2640.42	0.353094	0.00192811	0.0130673	3200.65	2203.08	0.53887	5.67176e-06	0.000216805	LOC100780174	NC_038252.2	33969684	33973882	-	1523	protein_coding	protein SGT1 homolog && sp|Q0JL44|SGT1_ORYSJ Protein SGT1 homolog OS=Oryza sativa subsp. japonica OX=39947 GN=SGT1 PE=1 SV=1 && PF04969:CS domain|PF05002:SGS domain	ERF
102666151	2708	4026	4781	1763	2315	1995	3091	2422	3317	3867	3086	2784	2599	2257	2641	29.6652	51.1725	68.3288	25.6348	27.9111	26.9329	39.9145	27.6468	34.8526	42.2743	43.7524	36.7093	32.621	27.5774	37.9891	2620.25	2382.95	0.136874	0.449223	0.890956	3210.57	3451.45	-0.10437	0.773877	0.999955	2668.27	3193.83	-0.25938	0.117999	0.279381	2383.56	3407.05	-0.51537	0.125931	0.350957	LOC102666151	NC_038244.2	5734751	5739338	+	2896	protein_coding	uncharacterized LOC102666151%2C transcript variant X1 && - && -	-
100790282	2579	2903	2897	1952	2651	1949	3221	3513	2588	3078	2346	2999	2585	2989	2985	19.3744	25.3039	28.393	19.4641	21.9186	18.0439	28.5233	27.4996	18.648	23.0753	22.8093	27.1182	22.2499	25.0453	29.445	2942.6	2723.77	0.11127	0.539716	0.914977	2499.41	2669.8	-0.095176	0.637712	0.999955	2996.57	2486.48	0.269236	0.0827551	0.219685	2725.96	2630.77	0.0514156	0.815026	0.922163	LOC100790282	NC_038249.2	44642626	44650937	-	4223	protein_coding	topless-related protein 1%2C transcript variant X1 && sp|Q0WV90|TPR1_ARATH Topless-related protein 1 OS=Arabidopsis thaliana OX=3702 GN=TPR1 PE=1 SV=3 && -	C3H
100778837	3067	2955	3145	2358	2368	2393	2526	2773	3235	3358	2336	2321	1955	2427	2211	27.8397	31.1223	37.244	28.4101	23.657	26.7692	27.0282	26.2284	28.1654	30.4182	27.4429	25.3591	20.3324	24.5722	26.353	2265.4	2437.77	-0.105929	0.392188	0.866973	2758.19	2976.4	-0.109616	0.466128	0.999955	2307.2	2744.26	-0.250565	0.0692779	0.19419	2436.31	2931.91	-0.267018	0.0498651	0.203301	LOC100778837	NC_038255.2	706723	717652	-	3495	protein_coding	serine/threonine-protein kinase BLUS1%2C transcript variant X4 && sp|Q551H4|FRAY2_DICDI Serine/threonine-protein kinase fray2 OS=Dictyostelium discoideum OX=44689 GN=fray2 PE=3 SV=1 && PF00069:Protein kinase domain	BBR-BPC
100802271	3057	2424	2053	2266	3333	2335	2938	2972	3158	2886	2101	2439	2321	2907	2595	45.5103	41.8708	39.8739	44.7767	54.6105	42.8394	51.5583	46.1035	45.0938	42.8759	40.4806	43.7053	39.5896	48.2706	50.7274	2606.31	2796.87	-0.101975	0.458538	0.893877	2511.44	2509.49	0.0012419	0.991705	0.999955	2654.54	2498.72	0.0869481	0.526281	0.712889	2795.31	2468.46	0.179351	0.145573	0.381975	LOC100802271	NC_038249.2	25414701	25420783	-	2131	protein_coding	pyruvate kinase 1%2C cytosolic && sp|B8BJ39|KPYC1_ORYSI Pyruvate kinase 1, cytosolic OS=Oryza sativa subsp. indica OX=39946 GN=OsI_35105 PE=3 SV=1 && PF00224:Pyruvate kinase, barrel domain|PF02887:Pyruvate kinase, alpha/beta domain	MYB_related
100814640	3425	2461	2147	2439	2915	2775	2770	3000	3390	3115	2522	2439	1832	2896	2103	21.9598	18.3081	17.9591	20.7567	20.5699	21.9267	20.9354	20.0429	20.8477	19.931	20.9276	18.823	13.4581	20.7105	17.7051	2346.77	2779.35	-0.244029	0.116286	0.674053	2801.05	2675.7	0.0658427	0.627677	0.999955	2390.58	2786.56	-0.221114	0.206867	0.405425	2776.71	2631.4	0.0772329	0.481661	0.724341	LOC100814640	NC_038246.2	45704201	45714270	+	4948	protein_coding	eukaryotic translation initiation factor 5B%2C transcript variant X1 && sp|Q10251|IF2P_SCHPO Eukaryotic translation initiation factor 5B OS=Schizosaccharomyces pombe (strain 972 / ATCC 24843) OX=284812 GN=SPAC56F8.03 PE=1 SV=1 && PF03144:Elongation factor Tu domain 2|PF11987:Translation-initiation factor 2|PF00009:Elongation factor Tu GTP binding domain	BBR-BPC
100817665	2467	6264	10040	1060	812	954	2361	1177	3726	5780	4453	2170	1119	1479	2420	12.9043	38.0174	68.5151	7.35954	4.67465	6.14975	14.5578	6.41527	18.6939	30.1716	30.1458	13.6626	6.70639	8.62895	16.6216	1858.21	1294.4	0.521571	0.182687	0.740396	4393.57	5224.28	-0.249838	0.704897	0.999955	1890.2	4370.56	-1.2094	0.000281323	0.00276936	1297.15	5172.72	-1.99559	0.00170284	0.0199305	LOC100817665	NC_038246.2	45863544	45871506	+	6065	protein_coding	ABC transporter C family member 10%2C transcript variant X4 && sp|Q9LYS2|AB10C_ARATH ABC transporter C family member 10 OS=Arabidopsis thaliana OX=3702 GN=ABCC10 PE=2 SV=2 && PF00664:ABC transporter transmembrane region|PF00005:ABC transporter	bZIP
778132	2793	2171	2006	2769	3327	2930	2460	2778	3209	2877	2439	2593	3926	3127	1888	76.1884	68.7135	71.3895	100.258	99.8843	98.498	79.1017	78.9626	83.9612	78.3179	86.1066	85.139	122.704	95.1413	67.6256	2887.1	2791.23	0.0489124	0.809826	0.973239	2650.12	2520.24	0.0726	0.698324	0.999955	2943.94	2636.31	0.159418	0.454536	0.65596	2786.43	2478.79	0.168892	0.346093	0.613836	BZIP68	NC_016089.4	19655794	19658859	+	1163	protein_coding	bZIP transcription factor bZIP68 && sp|Q9C7S0|BZP60_ARATH bZIP transcription factor 60 OS=Arabidopsis thaliana OX=3702 GN=BZIP60 PE=1 SV=1 && PF00170:bZIP transcription factor	bZIP
100820423	4887	1478	1190	5116	2257	2855	1674	1954	4339	2369	2242	902	1924	1816	712	79.2631	27.8142	25.1803	110.138	40.289	57.0659	32.0049	33.0236	67.5009	38.344	47.0621	17.6094	35.7541	32.8524	15.1635	1327.97	2140.47	-0.688397	0.031381	0.465159	2745.51	3256.15	-0.246065	0.651326	0.999955	1354.98	2731.31	-1.01117	0.00369518	0.0218397	2134.58	3192.74	-0.580872	0.226839	0.488567	BZIP64	NC_038243.2	5333825	5338841	-	1956	protein_coding	bZIP transcription factor bZIP64%2C transcript variant X1 && sp|Q99089|CPRF1_PETCR Common plant regulatory factor 1 OS=Petroselinum crispum OX=4043 GN=CPRF1 PE=2 SV=1 && PF16596:Disordered region downstream of MFMR|PF00170:bZIP transcription factor|PF07777:G-box binding protein MFMR	bZIP
100793557	3103	2864	3123	2203	2626	2394	2613	2614	3732	3336	2840	2254	2464	2769	2241	32.532	34.839	42.7156	30.6564	30.3005	30.9311	32.2924	28.5565	37.5285	34.9026	38.5349	28.444	29.5979	32.3798	30.8505	2461.14	2485.44	-0.0140013	0.881047	0.983487	3080.48	2910.3	0.0819764	0.604147	0.999955	2507.44	3064.41	-0.289224	0.00658857	0.0341906	2483.53	2866.88	-0.207037	0.139979	0.373383	LOC100793557	NC_016091.4	48840023	48845320	+	3026	protein_coding	rab GTPase-activating protein 22 && sp|Q94BY9|GAP22_ARATH Rab GTPase-activating protein 22 OS=Arabidopsis thaliana OX=3702 GN=RABGAP22 PE=1 SV=1 && PF00566:Rab-GTPase-TBC domain	bHLH
100791070	2550	2632	2640	1998	2765	2282	3085	3361	3075	3656	2590	3133	2211	2941	2639	15.3565	18.3908	20.7416	15.9707	18.3263	16.9359	21.8998	21.0907	17.7618	21.9716	20.1864	22.7102	15.2557	19.7547	20.8681	2777.45	2771.52	0.00291853	0.985765	0.997584	2895.2	2536.77	0.190752	0.251754	0.999955	2828.53	2880.45	-0.0262917	0.882194	0.939722	2771.94	2498.87	0.149825	0.345713	0.613632	LOC100791070	NC_038246.2	3662841	3681357	+	5268	protein_coding	myosin-9%2C transcript variant X1 && sp|F4I460|MYO8_ARATH Myosin-8 OS=Arabidopsis thaliana OX=3702 GN=XI-B PE=3 SV=1 && PF01843:DIL domain|PF02736:Myosin N-terminal SH3-like domain|PF00063:Myosin head (motor domain)	NAC
100781875	5214	1504	1035	4368	2742	3162	1714	2424	5009	2043	1960	1210	1830	2213	1014	47.1799	15.7906	12.2183	52.4622	27.3074	35.2606	18.2822	22.8554	43.4738	18.4483	22.9535	13.1789	18.9727	22.3352	12.048	1563.29	2450.35	-0.648135	0.016412	0.377096	2732.81	3074.72	-0.170044	0.765701	0.999955	1594.29	2718.91	-0.770103	0.0241068	0.0910921	2443.53	3013.8	-0.302663	0.526833	0.756052	LOC100781875	NC_038255.2	50332116	50339317	+	3506	protein_coding	common plant regulatory factor 1%2C transcript variant X3 && sp|Q99089|CPRF1_PETCR Common plant regulatory factor 1 OS=Petroselinum crispum OX=4043 GN=CPRF1 PE=2 SV=1 && PF00170:bZIP transcription factor|PF16596:Disordered region downstream of MFMR|PF07777:G-box binding protein MFMR	bZIP
100820483	3791	3007	2910	3205	2030	2192	1906	2098	3888	3242	2883	1708	1807	1837	1718	49.9661	45.9853	50.038	56.0696	29.4472	35.6044	29.6126	28.8137	49.1517	42.642	49.1782	27.0968	27.288	27.0056	29.7328	1793.95	2000.63	-0.15721	0.178324	0.736344	3113.1	3327.92	-0.0962633	0.473294	0.999955	1827.35	3096.78	-0.761068	1.68736e-11	1.02819e-09	1997.93	3274.47	-0.712846	9.58953e-09	9.54297e-07	LOC100820483	NC_016089.4	42485008	42490673	-	2407	protein_coding	sucrose transport protein SUC4%2C transcript variant X2 && sp|Q9FE59|SUC4_ARATH Sucrose transport protein SUC4 OS=Arabidopsis thaliana OX=3702 GN=SUC4 PE=1 SV=2 && PF13347:MFS/sugar transport protein	HD-ZIP
100804829	654	919	628	191	6048	1643	4003	4644	651	660	414	4599	3666	5612	5034	16.5718	27.0192	20.7605	6.42398	168.668	51.3065	119.567	122.619	15.8221	16.6894	13.5769	140.27	106.433	158.611	167.493	4813.25	3889.27	0.307432	0.339318	0.839674	529.406	605.552	-0.193961	0.65921	0.999955	4901.36	526.789	3.21697	4.66343e-59	1.37008e-55	3890.6	596.783	2.70456	6.44375e-09	6.68567e-07	LOC100804829	NC_038245.2	1793391	1795864	+	1252	protein_coding	peroxidase 15-like protein && sp|P24102|PER22_ARATH Peroxidase 22 OS=Arabidopsis thaliana OX=3702 GN=PER22 PE=1 SV=2 && PF00141:Peroxidase	NAC
100817868	2987	5133	5571	2358	1271	1280	2005	1060	4104	3787	3813	2586	1886	1978	1778	73.6872	146.924	179.298	77.2108	34.5087	38.9142	58.3047	27.248	97.108	93.2298	121.739	76.788	53.3077	54.426	57.5943	2087.75	1374.52	0.603177	0.01515	0.365445	3681.11	4184.36	-0.184881	0.607287	0.999955	2126.53	3661.23	-0.783679	3.02177e-05	0.000422175	1374.55	4130.12	-1.58727	1.44961e-05	0.000463048	LOC100817868	NC_016091.4	1850776	1852145	-	1286	protein_coding	uncharacterized LOC100817868 && - && -	-
100813839	3048	1026	982	3251	3291	5407	1449	2735	3081	1676	2552	1665	3695	1481	1512	42.9382	16.7703	18.0479	60.7889	51.0251	93.8702	24.0619	40.1474	41.6305	23.5617	46.5283	28.2327	59.6397	23.2706	27.9687	2097.2	3178.61	-0.599849	0.152231	0.71528	2308.43	2141.33	0.108371	0.830274	0.999955	2138.46	2295.41	-0.102025	0.779936	0.883384	3163.67	2100.85	0.590611	0.252586	0.52012	LOC100813839	NC_038249.2	41533760	41536231	-	2252	protein_coding	F-box/kelch-repeat protein At5g60570%2C transcript variant X1 && sp|Q9FKJ0|FK132_ARATH F-box/kelch-repeat protein At5g60570 OS=Arabidopsis thaliana OX=3702 GN=At5g60570 PE=2 SV=1 && PF01344:Kelch motif	bHLH
100811928	3269	2827	2613	2488	2725	2782	2452	3172	3574	3210	2648	2269	1817	2632	2045	19.4428	19.509	20.2754	19.6414	17.8377	20.3912	17.1909	19.6584	20.3887	19.0525	20.3831	16.2438	12.382	17.4604	15.9709	2220.66	2695.07	-0.27936	0.0563193	0.557698	2927.52	2877.88	0.0245947	0.773527	0.999955	2262	2912.34	-0.364583	0.0191473	0.0768639	2692.26	2832.4	-0.073165	0.442245	0.694461	LOC100811928	NC_016089.4	2373181	2385604	+	5334	protein_coding	paired amphipathic helix protein Sin3-like 4%2C transcript variant X1 && sp|O04539|SNL4_ARATH Paired amphipathic helix protein Sin3-like 4 OS=Arabidopsis thaliana OX=3702 GN=SNL4 PE=3 SV=3 && PF16879:C-terminal domain of Sin3a protein|PF08295:Sin3 family co-repressor|PF02671:Paired amphipathic helix repeat	WRKY
100799941	3491	2728	2424	2425	2877	2897	2384	2851	3226	2853	2167	2235	1698	2736	2028	27.4408	24.8803	24.8579	25.3009	24.8893	28.0632	22.0895	23.3515	24.3221	22.3795	22.0451	21.1462	15.2924	23.9875	20.9317	2203.1	2673.49	-0.279149	0.106193	0.658114	2545.73	2830.67	-0.153048	0.164722	0.999955	2244.12	2532.74	-0.17466	0.337049	0.550519	2669.44	2784.84	-0.0613303	0.592717	0.800245	LOC100799941	NC_038249.2	26813769	26822045	-	4036	protein_coding	topless-related protein 4%2C transcript variant X2 && sp|Q27GK7|TPR4_ARATH Topless-related protein 4 OS=Arabidopsis thaliana OX=3702 GN=TPR4 PE=1 SV=2 && -	C3H
100812632	2500	2704	2236	1742	2934	2104	3169	3453	3068	2981	2310	3337	3560	3648	3014	35.8067	44.936	41.7813	33.1169	46.2499	37.1374	53.5031	51.5338	42.1473	42.6078	42.8196	57.5292	58.4205	58.2776	56.6837	3429.58	2805.45	0.289651	0.0318346	0.468106	2592.29	2357.47	0.136931	0.372888	0.999955	3494.21	2578.96	0.438257	3.37489e-08	1.10614e-06	2806.49	2321.35	0.273873	0.123742	0.347348	LOC100812632	NC_038244.2	45520065	45525124	-	2215	protein_coding	peptidyl-prolyl cis-trans isomerase FKBP62%2C transcript variant X2 && sp|Q9FJL3|FKB65_ARATH Peptidyl-prolyl cis-trans isomerase FKBP65 OS=Arabidopsis thaliana OX=3702 GN=FKBP65 PE=1 SV=1 && PF00515:Tetratricopeptide repeat|PF00254:FKBP-type peptidyl-prolyl cis-trans isomerase	MYB_related
100527132	3132	3654	3244	1560	1724	1273	3038	1902	2991	4289	3563	2608	2469	2327	3117	60.7717	82.2645	82.1195	40.1774	36.8166	30.4404	69.4865	38.4558	55.6656	83.0499	89.4752	60.911	54.8899	50.3616	79.4159	2694.56	1923.57	0.486183	0.0771466	0.607831	3420.8	2963.83	0.206742	0.509907	0.999955	2742.99	3402.65	-0.310888	0.181808	0.372519	1926.49	2920.81	-0.600433	0.0738404	0.257115	LOC100527132	NC_038255.2	45023201	45024835	+	1635	protein_coding	UDP-glucosyltransferase family protein && sp|Q9ZQ98|U73C2_ARATH UDP-glycosyltransferase 73C2 OS=Arabidopsis thaliana OX=3702 GN=UGT73C2 PE=3 SV=1 && PF00201:UDP-glucoronosyl and UDP-glucosyl transferase	WRKY
100790329	2511	5298	6802	1669	1249	1431	2038	1058	3345	5309	4781	2277	1265	1509	2367	28.8208	70.5563	101.855	25.4269	15.7779	20.2414	27.5738	12.6537	36.8253	60.81	71.0207	31.458	16.6357	19.3184	35.6738	1913.06	1417.22	0.432809	0.170952	0.731386	4273.44	4264.94	0.00285679	0.995539	0.999955	1946.36	4250.29	-1.12684	0.00058572	0.00504528	1416.87	4215.77	-1.57312	0.000757516	0.0108436	LOC100790329	NC_038252.2	4346253	4351040	-	2764	protein_coding	potassium transporter 4 && sp|Q9LD18|POT4_ARATH Potassium transporter 4 OS=Arabidopsis thaliana OX=3702 GN=POT4 PE=1 SV=2 && PF02705:K+ potassium transporter	NF-X1
100775229	1683	5938	6560	816	1277	1753	2378	1341	3462	4369	3917	2622	1421	1802	2914	26.817	109.782	136.369	17.2582	22.3946	34.4231	44.6654	22.2652	52.9108	69.4723	80.7768	50.2884	25.9425	32.0261	60.9687	2262.65	1656.76	0.449627	0.169593	0.730829	3709.02	3930.98	-0.0838608	0.897721	0.999955	2301.74	3689.14	-0.680625	0.0294792	0.105161	1656.53	3889.09	-1.23128	0.0403518	0.178269	NIP5-2	NC_038246.2	45323308	45329697	+	1991	protein_coding	aquaporin NIP5-2%2C transcript variant X3 && sp|Q9SV84|NIP51_ARATH Probable aquaporin NIP5-1 OS=Arabidopsis thaliana OX=3702 GN=NIP5-1 PE=2 SV=1 && PF00230:Major intrinsic protein	BES1
100794991	3964	788	1126	2385	2434	2696	1530	2624	1018	1041	887	1092	1240	3149	1439	113.704	26.226	42.1373	90.8048	76.8404	95.3025	51.7329	78.4292	28.0079	29.7986	32.9286	37.7028	40.7527	100.748	54.1994	1732.47	2252.29	-0.378458	0.253755	0.793473	920.475	2071.3	-1.17023	0.0159375	0.559096	1766.03	915.64	0.94787	0.00544303	0.0294692	2247.32	2031.49	0.145573	0.742068	0.88684	LOC100794991	NC_038253.2	38795354	38796459	-	1106	protein_coding	protein PELPK1 && - && -	-
100776140	2974	2762	2452	2464	2845	3023	2500	3090	3327	3338	2694	2575	1783	2698	2167	26.1211	28.1474	28.0968	28.7256	27.5017	32.7213	25.8835	28.28	28.0281	29.2576	30.6235	27.223	17.9429	26.4311	24.9919	2340.65	2781.21	-0.248808	0.145911	0.708356	2912.69	2745.07	0.0854538	0.372074	0.999955	2383.94	2897.57	-0.28148	0.115187	0.274929	2777.43	2701.75	0.039906	0.721275	0.875879	LOC100776140	NC_038254.2	58010396	58018565	+	3612	protein_coding	clathrin interactor EPSIN 2%2C transcript variant X1 && sp|Q67YI9|EPN2_ARATH Clathrin interactor EPSIN 2 OS=Arabidopsis thaliana OX=3702 GN=EPSIN2 PE=1 SV=1 && PF01417:ENTH domain	G2-like
100788635	2761	1118	856	2069	2480	1525	2066	2459	2620	2034	1865	2143	4522	1877	1360	103.292	48.5297	41.7793	102.74	102.113	70.3094	91.1097	95.8587	94.0143	75.9374	90.2999	96.5011	193.831	78.323	66.8085	2470.67	2049.48	0.269681	0.39967	0.869155	2024.91	1724.5	0.23159	0.545864	0.999955	2520.38	2014.27	0.323478	0.357948	0.570811	2049.11	1692.18	0.276056	0.415596	0.672694	LOC100788635	NC_016091.4	49857338	49858716	+	848	protein_coding	basic blue protein-like && sp|Q8LG89|BABL_ARATH Basic blue protein OS=Arabidopsis thaliana OX=3702 GN=ARPN PE=2 SV=2 && PF02298:Plastocyanin-like domain	MYB
100499810	3111	1912	1309	2631	3056	2665	2144	3242	3111	2207	1947	2688	2859	3178	2235	152.779	108.947	83.8669	171.5	165.175	161.289	124.115	165.901	146.54	108.161	123.748	158.892	160.868	174.077	144.123	2763.06	2680.72	0.0436965	0.753003	0.962256	2243.5	2290.54	-0.0299363	0.920166	0.999955	2815.73	2231.87	0.33524	0.0291907	0.10445	2677.19	2249.63	0.251003	0.326023	0.595097	LOC100499810	NC_038248.2	2994064	2996169	+	646	protein_coding	uncharacterized LOC100499810 && sp|P46301|RS25_SOLLC 40S ribosomal protein S25 OS=Solanum lycopersicum OX=4081 GN=RPS25 PE=3 SV=1 && PF03297:S25 ribosomal protein	-
100500014	3338	2364	1618	2833	2884	2658	2081	3099	3742	2734	2288	2317	2474	2947	1999	110.309	90.6438	69.7575	124.266	104.893	108.249	81.0646	106.713	118.61	90.1629	97.8564	92.1639	93.6737	108.625	86.7421	2453.77	2590.93	-0.0783706	0.586917	0.926724	2701.31	2598.95	0.0557596	0.82619	0.999955	2500.57	2687.41	-0.103985	0.507832	0.69898	2587.33	2553.63	0.0188923	0.930907	0.972105	LOC100500014	NC_038242.2	554652	556879	+	960	protein_coding	ATP synthase subunit C superfamily protein && sp|O22552|VATL_VIGRR V-type proton ATPase 16 kDa proteolipid subunit OS=Vigna radiata var. radiata OX=3916 PE=2 SV=1 && PF00137:ATP synthase subunit C	C2H2
100820322	2953	3126	3408	2491	2379	2503	2387	2330	4030	3609	2735	2273	1923	2522	2049	33.2799	40.8764	50.1077	37.2624	29.508	34.7634	31.7106	27.3619	43.5627	40.5891	39.8918	30.8338	24.8308	31.7021	30.3216	2222.32	2336.89	-0.0723818	0.598196	0.929459	3203.72	3106.32	0.0447644	0.799966	0.999955	2263.7	3187.38	-0.493861	0.000259612	0.00259366	2334.09	3060.85	-0.391016	0.0209955	0.115443	LOC100820322	NC_016089.4	9754885	9763470	-	2815	protein_coding	E3 ubiquitin-protein ligase MBR2%2C transcript variant X1 && sp|O49500|MBR2_ARATH E3 ubiquitin-protein ligase MBR2 OS=Arabidopsis thaliana OX=3702 GN=MBR2 PE=1 SV=1 && PF13639:Ring finger domain	bHLH
100815440	5342	2443	2502	4823	2045	2239	1205	1471	4338	2534	2286	1020	1616	1463	1178	148.531	78.8133	90.758	177.995	62.5795	76.7199	39.4941	42.6183	115.689	70.3107	82.2612	34.1366	51.4808	45.3711	43.0079	1331	1703.03	-0.355372	0.154496	0.7176	2809.61	3880	-0.465631	0.190962	0.999955	1356.44	2795.14	-1.04314	4.81254e-06	8.67416e-05	1697.64	3811.03	-1.16671	0.000543103	0.00838933	LOC100815440	NC_038242.2	1877804	1880638	-	1141	protein_coding	cytokinin riboside 5'-monophosphate phosphoribohydrolase LOG1 && sp|Q8L8B8|LOG3_ARATH Cytokinin riboside 5'-monophosphate phosphoribohydrolase LOG3 OS=Arabidopsis thaliana OX=3702 GN=LOG3 PE=1 SV=1 && PF03641:Possible lysine decarboxylase	WRKY
100787561	3005	1957	1129	2122	3169	2729	2085	3506	2755	2167	1546	2755	2833	3366	2393	158.097	119.463	77.4926	148.185	183.497	176.94	129.306	192.205	139.025	113.774	105.268	174.466	170.773	197.523	165.316	2863.06	2768.05	0.04867	0.758464	0.964025	1981.46	2081.27	-0.0708989	0.808151	0.999955	2917.41	1971.52	0.565002	0.00020686	0.0021562	2764.4	2043.84	0.435571	0.0938949	0.296158	LOC100787561	NC_038247.2	37068389	37070408	+	603	protein_coding	60S ribosomal protein L32-1 && sp|P49211|RL321_ARATH 60S ribosomal protein L32-1 OS=Arabidopsis thaliana OX=3702 GN=RPL32A PE=2 SV=2 && PF01655:Ribosomal protein L32	-
100527328	3531	2768	2713	3269	2108	2267	2147	1846	5008	3610	3909	2841	4052	2567	1320	137.448	125.017	137.777	168.901	90.3103	108.751	98.5156	74.8761	186.98	140.233	196.93	133.113	180.718	111.452	67.4691	2687.9	2043.35	0.395743	0.156453	0.71941	3919.23	3174.26	0.304131	0.121015	0.999955	2741.7	3898.08	-0.507548	0.103432	0.255603	2040.44	3122.97	-0.614128	0.000297876	0.00532217	LOC100527328	NC_038251.2	52411885	52412699	-	815	protein_coding	uncharacterized LOC100527328 && - && -	-
100809147	3228	2707	2710	2499	2727	2344	2676	2732	3557	3445	2793	2143	2564	2633	2106	29.1095	28.324	31.8828	29.912	27.0653	26.0496	28.446	25.6717	30.7664	31.0023	32.5971	23.2612	26.4918	26.4835	24.9374	2386.64	2537.82	-0.0884282	0.332777	0.836372	3045.38	2868.76	0.0861408	0.354754	0.999955	2431.83	3029.58	-0.316811	0.0022432	0.0147483	2536.23	2823.84	-0.154822	0.072212	0.253659	LOC100809147	NC_016091.4	5070732	5079497	-	3518	protein_coding	nucleolar protein dao-5%2C transcript variant X2 && sp|Q04264|PDS5_YEAST Sister chromatid cohesion protein PDS5 OS=Saccharomyces cerevisiae (strain ATCC 204508 / S288c) OX=559292 GN=PDS5 PE=1 SV=1 && -	B3
100499791	2930	2636	2042	2356	2707	2835	2115	3015	3378	2583	2392	2355	2635	2573	2223	135.897	141.857	123.561	145.042	138.184	162.045	115.634	145.714	150.277	119.555	143.585	131.474	140.028	133.108	135.385	2476.69	2586.07	-0.0622935	0.63839	0.939471	2594.57	2558.22	0.0202652	0.891815	0.999955	2523.3	2580.93	-0.0324885	0.794855	0.891853	2582.13	2516.57	0.0370683	0.794886	0.912906	LOC100499791	NC_038243.2	35429037	35432171	+	684	protein_coding	uncharacterized LOC100499791 && - && PF06747:CHCH domain	GATA
100790163	3105	2052	1168	2143	3060	2901	2080	3129	3019	2408	1855	2657	2605	3078	2079	118.681	91.0041	58.2436	108.723	128.726	136.65	93.7164	124.623	110.681	91.85	91.7636	122.242	114.082	131.223	104.343	2625.98	2703.36	-0.0417869	0.791822	0.969224	2241.44	2144.11	0.0639773	0.821032	0.999955	2676.03	2230.03	0.262897	0.0707402	0.196982	2698.75	2105.61	0.357898	0.159107	0.401458	LOC100790163	NC_038253.2	10831241	10833142	-	830	protein_coding	40S ribosomal protein S13 && sp|P62302|RS13_SOYBN 40S ribosomal protein S13 OS=Glycine max OX=3847 GN=RPS13 PE=2 SV=1 && PF00312:Ribosomal protein S15|PF08069:Ribosomal S13/S15 N-terminal domain	TCP
100794202	3148	2731	2711	2697	2572	2079	2458	2491	3109	2914	2291	2064	2609	2481	2294	54.693	55.0532	61.4486	62.195	49.1807	44.5137	50.3398	45.0964	51.8094	50.523	51.5144	43.1633	51.9353	48.078	52.3337	2394.21	2323.18	0.0433645	0.693234	0.950928	2577.21	2914.88	-0.177334	0.0900089	0.974835	2439.09	2563.95	-0.0721012	0.540594	0.723825	2321.82	2869.18	-0.305074	0.00271119	0.0279825	LOC100794202	NC_038253.2	10964951	10970571	-	1826	protein_coding	AT-hook motif nuclear-localized protein 1 && sp|Q8VYJ2|AHL1_ARATH AT-hook motif nuclear-localized protein 1 OS=Arabidopsis thaliana OX=3702 GN=AHL1 PE=1 SV=1 && PF03479:Plants and Prokaryotes Conserved (PCC) domain	B3
100776623	945	2685	1475	452	3171	3421	2937	4539	1611	1744	1744	5384	3699	3255	3722	13.4923	44.4797	27.4746	8.56584	49.8283	60.1934	49.43	67.5282	22.0618	24.8487	32.226	92.5267	60.5103	51.8355	69.7784	4092.22	3393.37	0.270086	0.198641	0.753508	1612.54	1426.79	0.176456	0.73598	0.999955	4167.11	1603.77	1.37791	6.87813e-09	2.61706e-07	3390.99	1407.46	1.2686	0.00577871	0.0480669	LOC100776623	NC_038252.2	1215669	1221632	-	2222	protein_coding	pectinesterase && sp|Q43143|PMEU1_SOLLC Pectinesterase/pectinesterase inhibitor U1 OS=Solanum lycopersicum OX=4081 GN=PMEU1 PE=2 SV=1 && PF01095:Pectinesterase|PF04043:Plant invertase/pectin methylesterase inhibitor	NAC
547966	3558	2261	1607	2292	3060	2698	2200	3189	3125	3109	2056	2315	3702	2435	2182	131.865	97.2274	77.7008	112.75	124.816	123.228	96.1124	123.154	111.087	114.987	98.6175	103.272	157.2	100.657	106.187	2680.32	2692.68	-0.00659096	0.971973	0.996406	2549.95	2461.47	0.0508724	0.82288	0.999955	2731.88	2537.22	0.106572	0.594109	0.763466	2689.08	2418.44	0.152849	0.449128	0.699239	SCAM-3	NC_038255.2	23400658	23403212	+	856	protein_coding	calmodulin && sp|P17928|CALM_MEDSA Calmodulin OS=Medicago sativa OX=3879 GN=CAL1 PE=2 SV=2 && PF13499:EF-hand domain pair	HSF
547729	1379	1750	723	855	3995	3118	3310	4915	1585	2195	4334	3585	2682	2521	2868	19.0542	28.0561	13.0332	15.6809	60.7532	53.0938	53.9121	70.7653	21.0061	30.2666	77.5035	59.6243	42.4596	38.8527	52.035	2971.62	3683.57	-0.310058	0.0853499	0.625596	2709.18	1192.99	1.18297	0.0137382	0.532889	3025.9	2692.13	0.168881	0.673034	0.817535	3682.27	1173.07	1.65006	3.56454e-10	5.21626e-08	LOC547729	NC_038246.2	23895124	23899549	-	2296	protein_coding	beta-glucosidase BoGH3B%2C transcript variant X1 && sp|A7LXU3|BGH3B_BACO1 Beta-glucosidase BoGH3B OS=Bacteroides ovatus (strain ATCC 8483 / DSM 1896 / JCM 5824 / NCTC 11153) OX=411476 GN=BACOVA_02659 PE=1 SV=1 && PF00933:Glycosyl hydrolase family 3 N terminal domain|PF01915:Glycosyl hydrolase family 3 C-terminal domain	C2H2
100815154	2294	2802	2875	1866	2356	1976	1860	2773	3079	4022	2705	1235	1978	1882	1910	33.7553	47.8389	55.1915	36.445	38.1549	35.8326	32.2622	42.5177	43.456	59.0601	51.5137	21.8738	33.3478	30.8881	36.904	1779.27	2158.03	-0.27862	0.141273	0.703708	3045.66	2550.83	0.255874	0.272708	0.999955	1812.37	3030.25	-0.741623	0.000605634	0.00518641	2156.43	2514.29	-0.22128	0.276382	0.545126	LOC100815154	NC_016089.4	2043002	2047928	+	2156	protein_coding	protein NRT1/ PTR FAMILY 2.13 && sp|Q8RX77|PTR21_ARATH Protein NRT1/ PTR FAMILY 2.13 OS=Arabidopsis thaliana OX=3702 GN=NPF2.13 PE=1 SV=1 && PF00854:POT family	BBR-BPC
547468	2749	2475	1785	2207	2801	2724	2274	2917	3089	2844	2424	2358	2268	2601	1934	64.1259	66.9881	54.3229	68.3343	71.9115	78.3083	62.5291	70.9033	69.1142	66.2051	73.181	66.2081	60.6169	67.6741	59.2388	2313.89	2596.78	-0.16623	0.151513	0.714714	2601.28	2363.23	0.138255	0.334864	0.999955	2357.64	2587.69	-0.133956	0.222145	0.424944	2593.25	2324.27	0.157888	0.230494	0.493152	COPE1	NC_038251.2	10934256	10937621	-	1360	protein_coding	epsilon1-COP && sp|Q9SA78|COPE1_ARATH Coatomer subunit epsilon-1 OS=Arabidopsis thaliana OX=3702 GN=At1g30630 PE=2 SV=1 && PF04733:Coatomer epsilon subunit	LSD
100799631	3563	1664	942	3288	3278	3746	1569	2312	3307	1938	2015	1093	2290	1746	1007	54.0321	29.2788	18.6369	66.1829	54.7106	70.0077	28.0473	36.5338	48.1018	29.3287	39.5474	19.951	39.789	29.5327	20.0519	1531.79	2670.91	-0.801916	0.015263	0.366099	2245.98	2414.94	-0.104645	0.815891	0.999955	1562.32	2234.12	-0.515854	0.0816885	0.217683	2660.9	2368.94	0.167624	0.701668	0.864153	LOC100799631	NC_038244.2	41583320	41588946	-	2092	protein_coding	polyamine oxidase 2 && sp|Q9SKX5|PAO2_ARATH Polyamine oxidase 2 OS=Arabidopsis thaliana OX=3702 GN=PAO2 PE=1 SV=1 && PF01593:Flavin containing amine oxidoreductase	bHLH
100800382	2885	2785	2700	2296	2785	1826	3163	2796	3316	2993	2572	2680	2440	2895	2583	35.1077	39.3229	42.8653	37.0857	37.3	27.3842	45.3721	35.454	38.7046	36.3468	40.5074	39.2554	34.0203	39.2942	41.2736	2690.44	2549.65	0.0774071	0.650652	0.942031	2763.72	2751.77	0.00624011	0.958528	0.999955	2740.33	2749.27	-0.00466284	0.968993	0.985526	2550.8	2709.65	-0.0870336	0.634693	0.825046	LOC100800382	NC_038245.2	4279953	4286298	+	2607	protein_coding	vacuolar-sorting receptor 6 && sp|Q9FYH7|VSR6_ARATH Vacuolar-sorting receptor 6 OS=Arabidopsis thaliana OX=3702 GN=VSR6 PE=2 SV=3 && PF02225:PA domain	WRKY
100806246	3037	2661	2945	2339	2571	2711	2554	2790	3496	3185	2657	2362	2601	2553	2100	16.5347	16.8098	20.9182	16.9029	15.4057	18.1896	16.391	15.8281	18.2564	17.3047	18.7219	15.4789	16.225	15.5034	15.0128	2430.85	2580.85	-0.0860594	0.367788	0.855299	2901.79	2834.38	0.0339736	0.799592	0.999955	2476.78	2886.69	-0.220669	0.0156247	0.0658487	2578.15	2791.45	-0.114608	0.368583	0.632746	LOC100806246	NC_038246.2	44590042	44598452	+	5827	protein_coding	uncharacterized LOC100806246%2C transcript variant X1 && sp|Q8QG78|NCOR1_XENLA Nuclear receptor corepressor 1 OS=Xenopus laevis OX=8355 GN=ncor1 PE=1 SV=1 && PF00249:Myb-like DNA-binding domain	MYB
100500314	2095	2923	2194	1524	2759	2561	2781	3260	2515	2870	2238	3446	2701	2870	2657	95.4932	154.59	130.47	92.2043	138.41	143.86	149.425	154.838	109.956	130.549	132.025	189.065	141.06	145.913	159.027	2964.18	2745.98	0.110178	0.388614	0.86579	2378.05	2249.28	0.0802422	0.735894	0.999955	3019.11	2365.72	0.351959	0.0240916	0.0910514	2744.69	2215.88	0.308809	0.127394	0.353472	LOC100500314	NC_038255.2	43825102	43825797	-	696	protein_coding	histone superfamily protein && sp|Q1S9I9|H2B1_MEDTR Probable histone H2B.1 OS=Medicago truncatula OX=3880 PE=3 SV=3 && PF00125:Core histone H2A/H2B/H3/H4	-
100811658	2934	2154	1870	2233	2904	2666	2628	3215	3159	2899	2241	2624	2754	3080	2354	44.536	37.9368	37.0321	44.9902	48.5148	49.8716	47.0229	50.8515	45.993	43.914	44.0251	47.9428	47.8969	52.1465	46.919	2731.55	2759.94	-0.0148089	0.858723	0.979598	2568.09	2353.84	0.125646	0.368154	0.999955	2783.2	2554.93	0.123447	0.206037	0.404126	2757.67	2314.86	0.252425	0.0248929	0.130066	LOC100811658	NC_038256.2	35542317	35547944	-	2090	protein_coding	serine/threonine-protein phosphatase 2A 65 kDa regulatory subunit A beta isoform && sp|Q38950|2AAB_ARATH Serine/threonine-protein phosphatase 2A 65 kDa regulatory subunit A beta isoform OS=Arabidopsis thaliana OX=3702 GN=PP2AA2 PE=1 SV=2 && PF13646:HEAT repeats	-
100795711	973	941	1455	564	3452	1047	3744	4215	1032	1841	1902	3060	2670	3952	3341	23.2441	26.0827	45.347	17.8837	90.7605	30.8239	105.431	104.922	23.6467	43.8891	58.8054	87.9892	73.0807	105.303	104.801	3307.81	2959.05	0.160644	0.638579	0.939471	1537.75	1019.13	0.593303	0.148555	0.999955	3368.87	1529.13	1.14	0.000145327	0.00160668	2965.09	1005.72	1.55998	0.000257785	0.00476206	LOC100795711	NC_038249.2	34047892	34049219	+	1328	protein_coding	protein E6 && - && -	-
100793284	3707	2593	2225	2643	2651	2280	2500	2694	3474	3098	2800	1655	1518	2480	1960	43.8492	35.5882	34.3364	41.4967	34.5124	33.2365	34.8587	33.2053	39.4148	36.5699	42.8651	23.5638	20.5732	32.72	30.4429	1931.4	2450.57	-0.343541	0.0475043	0.531461	2924.12	2851.6	0.0359421	0.821378	0.999955	1967.19	2908.69	-0.564194	0.00498416	0.0274672	2448.85	2803.97	-0.195573	0.104656	0.314997	LOC100793284	NC_038243.2	2600009	2604318	+	2682	protein_coding	ADP%2CATP carrier protein 1%2C chloroplastic && sp|Q39002|TLC1_ARATH ADP,ATP carrier protein 1, chloroplastic OS=Arabidopsis thaliana OX=3702 GN=AATP1 PE=1 SV=2 && PF03219:TLC ATP/ADP transporter	bZIP
100795088	2817	3130	3213	2283	2102	2038	2314	1951	4143	4028	2641	1621	1744	1700	1818	35.6903	46.0121	53.108	38.3926	29.3105	31.8207	34.5589	25.7568	50.3465	50.9279	43.3051	24.7204	25.3164	24.0234	30.2446	1752.1	2046.03	-0.223796	0.119288	0.678373	3321.57	2963.06	0.165036	0.380596	0.999955	1784.35	3305.04	-0.889787	4.19341e-10	1.99168e-08	2044.39	2919.68	-0.514122	0.00428458	0.0387787	LOC100795088	NC_016089.4	46529679	46532489	+	2504	protein_coding	uncharacterized LOC100795088%2C transcript variant X1 && - && PF11204:Protein of unknown function (DUF2985)|PF04749:PLAC8 family	WRKY
100777747	3262	2556	2630	2571	2699	2236	2485	2471	3398	3016	2443	2212	2599	2462	2303	67.7264	61.5743	71.2387	70.8523	61.6742	57.2121	60.8182	53.4587	67.6688	62.4897	65.6454	55.28	61.8262	57.0145	62.7855	2427.61	2397.14	0.0181973	0.857217	0.979598	2744.91	2836.63	-0.0472923	0.666414	0.999955	2473.04	2730.73	-0.143125	0.176907	0.365793	2395.12	2791.74	-0.220986	0.0293052	0.144911	LOC100777747	NC_016090.4	39005949	39008468	-	1528	protein_coding	TOM1-like protein 2 && sp|Q9LNC6|TOL2_ARATH TOM1-like protein 2 OS=Arabidopsis thaliana OX=3702 GN=TOL2 PE=1 SV=1 && PF00790:VHS domain|PF03127:GAT domain	bHLH
100811217	2975	2719	2390	2191	2747	2282	2528	2839	3150	2911	2508	2450	2492	2618	2418	44.8792	47.5917	47.0373	43.8711	45.6083	42.4244	44.954	44.6267	45.5785	43.8231	48.9658	44.487	43.0723	44.0505	47.8967	2531.98	2512.81	0.0106248	0.89826	0.985143	2669.37	2638.15	0.0165802	0.867579	0.999955	2579.09	2655.39	-0.0419213	0.681571	0.822706	2511.22	2596.61	-0.0481341	0.530361	0.758985	LOC100811217	NC_016088.4	24020521	24029033	+	2103	protein_coding	bifunctional 3-dehydroquinate dehydratase/shikimate dehydrogenase%2C chloroplastic%2C transcript variant X1 && sp|Q9SQT8|DHQSD_ARATH Bifunctional 3-dehydroquinate dehydratase/shikimate dehydrogenase, chloroplastic OS=Arabidopsis thaliana OX=3702 GN=EMB3004 PE=1 SV=1 && PF08501:Shikimate dehydrogenase substrate binding domain|PF01487:Type I 3-dehydroquinase|PF01488:Shikimate / quinate 5-dehydrogenase	C3H
100783762	2664	2810	2613	1970	3068	2350	3346	3494	3303	3291	3005	2590	1472	3030	2616	16.3156	19.9682	20.8782	16.0144	20.68	17.7369	24.1561	22.2978	19.4029	20.114	23.8188	19.0931	10.3292	20.6982	21.0376	2474.59	2955.61	-0.256384	0.282926	0.810728	3009.18	2591.1	0.21562	0.19818	0.999955	2519.45	2993.18	-0.248547	0.341866	0.555387	2956.12	2552.06	0.212174	0.191644	0.44429	LOC100783762	NC_038251.2	479274	491080	+	5180	protein_coding	mediator of RNA polymerase II transcription subunit 15a%2C transcript variant X2 && sp|F4I171|MD15A_ARATH Mediator of RNA polymerase II transcription subunit 15a OS=Arabidopsis thaliana OX=3702 GN=MED15A PE=1 SV=1 && -	Trihelix
100782540	3040	2619	2190	2357	2926	2799	2599	3365	3333	3225	2312	2732	1916	2730	2150	15.6971	15.6908	14.7529	16.1541	16.6283	17.8111	15.8192	18.1052	16.5072	16.618	15.4504	16.9799	11.3353	15.7229	14.5773	2415.75	2826.38	-0.226544	0.140163	0.702025	2738.07	2619.51	0.0640829	0.527329	0.999955	2460.62	2724.21	-0.146951	0.387767	0.598223	2823.82	2577.19	0.131868	0.146803	0.383647	LOC100782540	NC_038253.2	3260937	3278357	+	6144	protein_coding	brefeldin A-inhibited guanine nucleotide-exchange protein 5 && sp|F4IXW2|BIG5_ARATH Brefeldin A-inhibited guanine nucleotide-exchange protein 5 OS=Arabidopsis thaliana OX=3702 GN=BIG5 PE=1 SV=2 && PF16213:Dimerisation and cyclophilin-binding domain of Mon2|PF16206:C-terminal region of Mon2 protein|PF09324:Domain of unknown function (DUF1981)|PF01369:Sec7 domain|PF12783:Guanine nucleotide exchange factor in Golgi transport N-terminal	-
100781250	2914	2596	1574	1759	3054	2691	2395	3157	3037	2597	2335	2691	2362	2874	2393	49.2257	50.8828	34.6891	39.4408	56.7803	56.0219	47.6914	55.571	49.2082	43.7801	51.05	54.7172	45.7166	54.1517	53.0806	2615.86	2730.99	-0.062234	0.598169	0.929453	2481.64	2241.56	0.146436	0.463224	0.999955	2664.62	2468.59	0.110391	0.385556	0.596087	2727.8	2203.94	0.30735	0.0692423	0.247603	LOC100781250	NC_038244.2	40126507	40137751	-	1878	protein_coding	pyruvate dehydrogenase E1 component subunit alpha%2C mitochondrial && sp|P52902|ODPA_PEA Pyruvate dehydrogenase E1 component subunit alpha, mitochondrial OS=Pisum sativum OX=3888 PE=2 SV=1 && PF00676:Dehydrogenase E1 component	E2F/DP
100790481	2297	2709	1754	1677	2904	2236	2418	3542	2884	2591	2103	2859	3159	3443	2710	59.7799	81.8026	59.5538	57.9302	83.1797	71.7146	74.1793	96.0536	71.9913	67.2921	70.8337	89.5605	94.1966	99.9434	92.6092	3076.1	2665.69	0.206382	0.103403	0.653829	2349.85	2161.29	0.120566	0.503738	0.999955	3134.21	2337.7	0.423111	1.73219e-05	0.000263486	2664.82	2127.03	0.325248	0.0696472	0.248556	LOC100790481	NC_038252.2	27944244	27947720	-	1219	protein_coding	proteasome subunit alpha type-7 && sp|Q9SXU1|PSA7_CICAR Proteasome subunit alpha type-7 OS=Cicer arietinum OX=3827 GN=PAD1 PE=2 SV=1 && PF00227:Proteasome subunit|PF10584:Proteasome subunit A N-terminal signature	-
100786612	2899	4328	4896	2338	1883	1650	2183	2185	4326	3850	3696	1928	2027	1934	1717	72.0767	124.853	158.809	77.1559	51.5257	50.556	63.9784	56.607	103.163	95.5236	118.928	57.6982	57.7421	53.6323	56.0542	1926.14	1910.42	0.0117361	0.914848	0.986973	3717.65	3768.04	-0.0194175	0.950981	0.999955	1962.3	3697.79	-0.91381	2.6233e-14	2.40845e-12	1910.42	3718.01	-0.960563	0.000664486	0.00980117	LOC100786612	NC_038249.2	40755459	40757025	+	1276	protein_coding	uncharacterized LOC100786612%2C transcript variant X1 && sp|Q56XJ7|Y4276_ARATH Uncharacterized protein At4g22758 OS=Arabidopsis thaliana OX=3702 GN=At4g22758 PE=2 SV=1 && -	C2H2
100814667	3290	2525	1721	2532	3052	2028	2668	3223	2328	2299	1760	2681	1908	3450	2613	22.7842	20.2891	15.5491	23.2744	23.2621	17.308	21.7799	23.2578	15.4636	15.8884	15.7745	22.3482	15.1394	26.6489	23.7612	2702.26	2637.21	0.0350295	0.862205	0.980383	1980.46	2570.65	-0.376407	0.0516914	0.837682	2752.24	1970.29	0.482164	0.0209088	0.0820374	2636.84	2526.64	0.0615837	0.741114	0.886467	LOC100814667	NC_038255.2	44724226	44731264	-	4581	protein_coding	ABC transporter B family member 1 && sp|Q9ZR72|AB1B_ARATH ABC transporter B family member 1 OS=Arabidopsis thaliana OX=3702 GN=ABCB1 PE=1 SV=1 && PF00664:ABC transporter transmembrane region|PF00005:ABC transporter	ERF
100816874	2725	1706	885	2214	3403	2680	2281	3533	3093	2396	1792	2738	2670	3362	2375	116.666	84.7466	49.432	125.816	160.35	141.402	115.116	157.614	127.014	102.369	99.2943	141.098	130.973	160.546	133.516	2813.25	2865.13	-0.0263989	0.860074	0.979827	2235.03	1915.22	0.222783	0.519642	0.999955	2866.53	2223.73	0.366063	0.0173273	0.0713047	2861.75	1879.98	0.606117	0.044553	0.189307	LOC100816874	NC_038244.2	3756275	3757015	-	741	protein_coding	40S ribosomal protein S16 && sp|P46293|RS16_GOSHI 40S ribosomal protein S16 OS=Gossypium hirsutum OX=3635 GN=RPS16 PE=2 SV=1 && PF00380:Ribosomal protein S9/S16	-
100776379	2762	2852	3330	2597	2642	2090	2621	2753	3504	3236	2455	2496	2666	2636	2454	30.7992	36.9002	48.4446	38.4384	32.4246	28.7213	34.4521	31.9884	37.4775	36.0103	35.4302	33.5018	34.0618	32.7857	35.932	2600.25	2441.25	0.0907628	0.33848	0.839596	2842.92	3004.21	-0.0793475	0.66518	0.999955	2648.77	2828.4	-0.0950184	0.307729	0.520658	2440.51	2960.31	-0.278288	0.100364	0.307745	LOC100776379	NC_038256.2	35938256	35947713	-	2845	protein_coding	glutamine--tRNA ligase && sp|P52780|SYQ_LUPLU Glutamine--tRNA ligase OS=Lupinus luteus OX=3873 PE=2 SV=2 && PF04557:Glutaminyl-tRNA synthetase, non-specific RNA binding region part 2|PF04558:Glutaminyl-tRNA synthetase, non-specific RNA binding region part 1|PF03950:tRNA synthetases class I (E and Q), anti-codon binding domain|PF00749:tRNA synthetases class I (E and Q), catalytic domain	bHLH
100784234	1627	3438	6519	684	1448	899	3128	2123	1750	3830	2506	3803	2764	1933	4086	26.5106	64.9982	138.579	14.7933	25.9673	18.0523	60.0802	36.0457	27.3502	62.2778	52.8469	74.5876	51.6014	35.1307	87.4221	3250.6	1830.5	0.828375	0.0311015	0.464793	2542.71	3237.43	-0.348477	0.604919	0.999955	3307.15	2529.72	0.386597	0.287236	0.498494	1835.58	3206.26	-0.804621	0.203093	0.459409	LOC100784234	NC_038241.2	9372784	9390824	-	1947	protein_coding	4-coumarate--CoA ligase-like 9 && sp|Q84P23|4CLL9_ARATH 4-coumarate--CoA ligase-like 9 OS=Arabidopsis thaliana OX=3702 GN=4CLL9 PE=1 SV=2 && PF00501:AMP-binding enzyme|PF13193:AMP-binding enzyme C-terminal domain	NAC
100499796	2635	2708	1840	2007	2577	2809	2041	3054	3041	2704	2302	2798	2665	2640	2348	100.113	119.378	91.2042	101.213	107.759	131.524	91.4086	120.907	110.82	102.523	113.194	127.958	116.011	111.876	117.139	2648.24	2538.66	0.0609768	0.674532	0.948367	2501.39	2354.55	0.0870805	0.557767	0.999955	2697.8	2488.35	0.116708	0.265026	0.474835	2534.9	2316.43	0.129945	0.432221	0.686954	LOC100499796	NC_038244.2	12082403	12086540	-	835	protein_coding	uncharacterized LOC100499796 && sp|P22778|ATPO_IPOBA ATP synthase subunit O, mitochondrial OS=Ipomoea batatas OX=4120 PE=1 SV=1 && PF00213:ATP synthase delta (OSCP) subunit	MYB
100802230	3135	2725	2654	2180	2636	2950	2523	2791	3490	3049	2475	2404	1449	2678	1909	12.8464	12.9561	14.1883	11.8571	11.8882	14.8973	12.1869	11.9172	13.7171	12.4682	13.1258	11.8573	6.80306	12.2399	10.2717	2138.71	2652.12	-0.310353	0.135979	0.698742	2792.28	2745.01	0.0246115	0.827111	0.999955	2178.4	2777.87	-0.350737	0.114912	0.274426	2648.49	2702.42	-0.0292484	0.816986	0.922978	LOC100802230	NC_016091.4	8675626	8702258	-	7742	protein_coding	protein SABRE && sp|Q6IMT1|SAB_ARATH Protein SABRE OS=Arabidopsis thaliana OX=3702 GN=SAB PE=1 SV=1 && PF10351:Golgi-body localisation protein domain|PF10347:RNA pol II promoter Fmp27 protein domain	-
100805418	3013	3639	4003	2002	1886	1835	4008	2391	3224	4895	4282	1675	1572	2046	2711	32.2492	45.1924	55.8973	28.4421	22.2171	24.2046	50.5685	26.6668	33.0983	52.2848	59.3162	21.5796	19.2781	24.4258	38.1013	2058.05	2461.23	-0.258204	0.411646	0.87456	3931.98	3273.14	0.264509	0.404871	0.999955	2094.35	3910.85	-0.901018	0.00217948	0.0144099	2465.02	3227.73	-0.388924	0.250429	0.517406	LOC100805418	NC_016091.4	5572406	5575921	-	2964	protein_coding	EIN3-binding F-box protein 1 && sp|Q708Y0|EBF2_ARATH EIN3-binding F-box protein 2 OS=Arabidopsis thaliana OX=3702 GN=EBF2 PE=1 SV=1 && PF00646:F-box domain	-
100792137	3136	1855	1784	3102	2295	3331	637	1678	6328	2202	2915	1866	3493	3055	611	60.6638	41.6353	45.023	79.6477	48.8611	79.4091	14.5253	33.8234	117.412	42.5083	72.9792	43.4484	77.4184	65.9156	15.5198	2219.76	1955.99	0.182629	0.726355	0.958529	3507.44	2550.15	0.459899	0.245097	0.999955	2266.3	3488.84	-0.62234	0.207159	0.405803	1945.79	2506.24	-0.365201	0.430403	0.685275	LOC100792137	NC_038247.2	1173978	1178271	-	1640	protein_coding	UDP-glucose 4-epimerase GEPI48%2C transcript variant X1 && sp|O65781|GALE2_CYATE UDP-glucose 4-epimerase GEPI48 OS=Cyamopsis tetragonoloba OX=3832 PE=2 SV=1 && PF16363:GDP-mannose 4,6 dehydratase	MYB
100808171	1250	2818	2693	833	3490	2370	4288	2992	1856	3783	5047	4205	3797	3133	3497	19.0196	49.7504	53.4581	16.8234	58.4445	44.4408	76.9093	47.4378	27.087	57.4422	99.3875	77.0133	66.1948	53.171	69.868	3722.39	3184.51	0.225119	0.281356	0.809883	3513.53	1976.48	0.829913	0.132512	0.999955	3791.1	3492.65	0.118484	0.748944	0.864763	3185.64	1951.82	0.706811	0.0902022	0.289338	LOC100808171	NC_016088.4	51195866	51199988	+	2085	protein_coding	aspartyl protease family protein 1%2C transcript variant X1 && sp|Q8VYV9|APF1_ARATH Aspartyl protease family protein 1 OS=Arabidopsis thaliana OX=3702 GN=APF1 PE=2 SV=1 && PF14543:Xylanase inhibitor N-terminal|PF14541:Xylanase inhibitor C-terminal	MIKC_MADS
100781525	1801	3732	1867	1399	2802	2403	1777	3229	2743	3446	2650	3266	2433	2321	1898	30.5705	73.5011	41.3446	31.5198	52.3459	50.2671	35.5556	57.112	44.6586	58.3723	58.2158	66.7287	47.3175	43.9427	42.3034	2509.11	2456.78	0.0303494	0.886026	0.983979	2763.79	2262.08	0.288936	0.411345	0.999955	2556.28	2749.44	-0.104954	0.616948	0.779759	2453.63	2228.18	0.139079	0.666577	0.844431	LOC100781525	NC_016091.4	1906537	1910119	+	1869	protein_coding	tubulin beta chain && sp|Q39445|TBB_CICAR Tubulin beta chain OS=Cicer arietinum OX=3827 GN=TUBB PE=2 SV=1 && PF00091:Tubulin/FtsZ family, GTPase domain|PF03953:Tubulin C-terminal domain	NAC
102669841	3596	1922	2075	2749	2718	2250	2165	2921	3766	2795	1996	2018	1251	3206	1743	6.80153	4.21798	5.12025	6.90144	5.658	5.24459	4.827	5.75691	6.83216	5.2756	4.88601	4.59427	2.71104	6.76353	4.32888	2070.87	2425.03	-0.227749	0.374469	0.859214	2616.01	2646.67	-0.0166873	0.94739	0.999955	2109.98	2602.93	-0.302973	0.312119	0.525341	2422.9	2601.75	-0.102736	0.602219	0.806498	LOC102669841	NC_038243.2	2838978	2890129	+	16773	protein_coding	midasin && sp|A0A1P8AUY4|MDN1_ARATH Midasin OS=Arabidopsis thaliana OX=3702 GN=MDN1 PE=1 SV=1 && PF07728:AAA domain (dynein-related subfamily)|PF17865:Midasin AAA lid domain|PF17867:Midasin AAA lid domain	-
100820064	3561	969	597	2113	1188	5667	734	2030	3529	2087	2959	1224	1866	1196	508	148.062	46.7478	32.3842	116.614	54.3646	290.381	35.9751	87.9509	140.739	86.5961	159.23	61.258	88.8948	55.4661	27.735	1191.43	2417.14	-1.02052	0.157228	0.719738	2706.11	1802.78	0.585855	0.27386	0.999955	1215.57	2690.95	-1.14619	0.00185622	0.0126824	2401.98	1766.49	0.44323	0.509839	0.744044	LOC100820064	NC_038243.2	14843038	14843800	-	763	protein_coding	uncharacterized LOC100820064 && - && -	-
100784105	3512	1661	1917	3742	2865	2313	2739	4003	2747	1748	1497	2200	2186	3082	2077	16.2345	8.90876	11.5609	22.9596	14.5759	13.1765	14.9248	19.2815	12.1796	8.06358	8.95596	12.2409	11.5778	15.8906	12.607	2408.24	2859.02	-0.247629	0.143895	0.706001	1839.3	2805.77	-0.609119	0.0914017	0.977004	2453.87	1829.87	0.423147	0.037797	0.125546	2859.38	2756.72	0.0528445	0.863753	0.942962	LOC100784105	NC_038244.2	42143912	42168606	+	6863	protein_coding	callose synthase 7%2C transcript variant X1 && sp|Q9SHJ3|CALS7_ARATH Callose synthase 7 OS=Arabidopsis thaliana OX=3702 GN=CALS7 PE=3 SV=3 && PF14288:1,3-beta-glucan synthase subunit FKS1, domain-1|PF04652:Vta1 like|PF02364:1,3-beta-glucan synthase component	M-type_MADS
100306435	3928	2618	2757	2824	2164	1882	2038	2766	4555	3406	2103	1919	3065	2488	2173	113.699	87.9267	104.114	108.5	68.9399	67.1349	69.5383	83.4278	126.464	98.3863	78.7831	66.8606	101.65	80.3268	82.592	2435.08	2130.64	0.192606	0.225448	0.772943	3054.54	3106.79	-0.0242266	0.910701	0.999955	2481.51	3039.65	-0.292905	0.184252	0.375845	2130.03	3056.38	-0.520832	0.000164949	0.00338048	LOC100306435	NC_038243.2	8326119	8327214	-	1096	protein_coding	uncharacterized LOC100306435 && - && -	-
100799582	3026	2571	2534	2021	2523	2079	2691	2629	3554	3112	2804	2074	2561	2347	2070	49.8437	49.1369	54.4545	44.1861	45.7388	42.2025	52.2502	45.1236	56.15	51.1545	59.7759	41.1205	48.3329	43.1199	44.7716	2290.21	2400.29	-0.0677372	0.536434	0.914312	2952.11	2602.8	0.181383	0.16075	0.999955	2333.41	2936.55	-0.331427	0.00520073	0.0284343	2399.74	2562.42	-0.094674	0.438028	0.691382	LOC100799582	NC_038242.2	4905479	4910354	+	1926	protein_coding	shaggy-related protein kinase eta && sp|Q39011|KSG7_ARATH Shaggy-related protein kinase eta OS=Arabidopsis thaliana OX=3702 GN=ASK7 PE=1 SV=2 && PF00069:Protein kinase domain	C3H
100798764	3023	2878	3148	2474	2459	2334	2466	2544	3612	3408	2440	2074	1713	2411	1947	36.5209	40.342	49.6162	39.6717	32.6955	34.7493	35.1179	32.0252	41.8544	41.0871	38.1504	30.1592	23.7111	32.488	30.8859	2065.57	2377.95	-0.203183	0.127667	0.689889	2917.43	2981.71	-0.031115	0.833727	0.999955	2103.94	2902.68	-0.464502	0.00224091	0.0147391	2376.05	2937.1	-0.305659	0.0194364	0.109697	LOC100798764	NC_038252.2	4662522	4670510	+	2626	protein_coding	RING finger protein 10 && sp|Q32NQ8|RNF10_XENLA RING finger protein 10 OS=Xenopus laevis OX=8355 GN=rnf10 PE=2 SV=1 && PF00097:Zinc finger, C3HC4 type (RING finger)	-
100811410	3252	2208	1832	2438	3290	2131	3358	2885	3620	4054	3143	2178	2828	2273	2383	56.1005	44.1956	41.2313	55.8248	62.4652	45.3045	68.2856	51.8601	59.8984	69.7915	70.1725	45.2254	55.8968	43.7359	53.9798	2451.98	2818.12	-0.200886	0.238571	0.781507	3371.14	2485.92	0.439285	0.0180919	0.592366	2497.78	3353.7	-0.425069	0.00405647	0.0234302	2818.08	2443.8	0.205527	0.291143	0.560389	LOC100811410	NC_038254.2	42433562	42437261	+	1839	protein_coding	putative E3 ubiquitin-protein ligase XBAT31 && sp|Q94B55|XB31_ARATH Putative E3 ubiquitin-protein ligase XBAT31 OS=Arabidopsis thaliana OX=3702 GN=XBAT31 PE=2 SV=1 && PF12796:Ankyrin repeats (3 copies)|PF13637:Ankyrin repeats (many copies)	-
100800507	2727	2094	1228	2118	3178	2334	2093	3235	2960	2352	1654	2706	2855	3254	2423	82.0809	73.1304	48.2216	84.6176	105.278	86.5765	74.2607	101.462	85.4554	70.6476	64.4317	98.0377	98.4589	109.244	95.7638	2837.71	2607.34	0.122048	0.400697	0.869698	2133.14	2081.37	0.0355096	0.889822	0.999955	2891.46	2122.47	0.445644	0.0023243	0.0151892	2604.55	2044.92	0.348938	0.122661	0.345696	LOC100800507	NC_038251.2	5794228	5796638	+	1054	protein_coding	40S ribosomal protein S6 && sp|Q9M3V8|RS6_ASPOF 40S ribosomal protein S6 OS=Asparagus officinalis OX=4686 GN=rps6 PE=2 SV=1 && PF01092:Ribosomal protein S6e	NAC
100817626	3201	2548	2489	2507	2615	2673	2678	2982	3406	3322	2654	2241	1851	2511	2049	20.5444	18.9745	20.841	21.3569	18.4716	21.1421	20.2605	19.9428	20.9673	21.277	22.0452	17.3124	13.6115	17.9753	17.2679	2194.11	2654.55	-0.274847	0.0327541	0.472403	2915.16	2763.47	0.0770323	0.427936	0.999955	2234.89	2900.08	-0.375897	0.00752468	0.0378128	2652.47	2719.44	-0.0359746	0.692419	0.859668	LOC100817626	NC_016088.4	4035945	4049265	-	4943	protein_coding	paired amphipathic helix protein Sin3-like 4 && sp|O04539|SNL4_ARATH Paired amphipathic helix protein Sin3-like 4 OS=Arabidopsis thaliana OX=3702 GN=SNL4 PE=3 SV=3 && PF02671:Paired amphipathic helix repeat|PF08295:Sin3 family co-repressor|PF16879:C-terminal domain of Sin3a protein	WRKY
100780376	3381	2267	2732	2664	2563	2127	2432	2452	2928	3110	3072	3105	3955	2012	1939	89.8335	69.889	94.7021	93.9518	74.9495	69.6471	76.171	67.8868	74.62	82.4625	105.638	99.3032	120.401	59.6272	67.6491	2774.4	2318.69	0.258931	0.256648	0.794989	2876.77	2844.99	0.0157883	0.936571	0.999955	2827.9	2861.17	-0.0166833	0.951278	0.976415	2317.07	2799.93	-0.272996	0.0473436	0.196681	LOC100780376	NC_038253.2	1544318	1545511	-	1194	protein_coding	uncharacterized LOC100780376 && - && PF15365:Proline-rich nuclear receptor coactivator motif	-
100807457	3325	2568	2705	2679	2550	2711	2991	3052	3579	3412	2722	1954	2312	2478	2067	23.5352	21.0904	24.9792	25.1696	19.8652	23.6482	24.956	22.5103	24.2984	24.1012	24.9357	16.6479	18.7502	19.5637	19.2113	2229.58	2742.9	-0.298818	0.010473	0.315198	3015.3	2905.6	0.0535524	0.6381	0.999955	2271.53	2999.72	-0.40109	0.000227255	0.00232692	2741.6	2859.63	-0.0607804	0.62057	0.817157	LOC100807457	NC_038244.2	953508	960572	-	4482	protein_coding	methyl-CpG-binding domain-containing protein 13%2C transcript variant X1 && sp|Q9LTJ8|MBD13_ARATH Methyl-CpG-binding domain-containing protein 13 OS=Arabidopsis thaliana OX=3702 GN=MBD13 PE=2 SV=1 && -	-
100817010	1147	1158	879	639	2624	1156	3600	4344	786	2466	1074	3651	4769	2715	4118	22.6718	26.558	22.6672	16.7649	57.0838	28.1593	83.8799	89.4713	14.9017	48.6428	27.4747	86.8646	108.004	59.8571	106.881	3891.71	2785.25	0.482483	0.159066	0.721577	1338.94	973.481	0.459778	0.245864	0.999955	3963.17	1332.65	1.5723	2.80806e-05	0.000397995	2792.1	958.263	1.54281	1.57503e-05	0.00049584	LOC100817010	NC_038241.2	2060733	2063449	+	1605	protein_coding	flavin-binding monooxygenase family protein && sp|Q9FLK4|GSXL8_ARATH Flavin-containing monooxygenase FMO GS-OX-like 8 OS=Arabidopsis thaliana OX=3702 GN=At5g61290 PE=1 SV=1 && PF00743:Flavin-binding monooxygenase-like	-
100778996	3662	2815	3405	2862	2473	2028	2774	2468	3401	3493	2798	1769	1618	2068	1956	31.2805	27.8996	37.9454	32.4491	23.2491	21.3484	27.9315	21.9671	27.8646	29.7754	30.9322	18.1883	15.8353	19.7029	21.9389	1885.72	2360.05	-0.32388	0.0346252	0.481447	3017.45	3289.63	-0.124587	0.394668	0.999955	1920.36	3001.79	-0.644556	1.89247e-05	0.000284605	2359.68	3239.25	-0.456981	0.00298261	0.0300095	LOC100778996	NC_038246.2	51085314	51096609	-	3714	protein_coding	SAC3 family protein A%2C transcript variant X1 && sp|F4IUY8|SAC3A_ARATH SAC3 family protein A OS=Arabidopsis thaliana OX=3702 GN=SAC3A PE=1 SV=1 && PF03399:SAC3/GANP family	C3H
100776855	3455	3497	3612	2477	1841	1586	2393	1996	2793	3727	2346	2436	1901	2040	2411	32.5056	38.1742	44.3347	30.9324	19.063	18.3889	26.5391	19.5678	25.2041	34.9923	28.5657	27.5864	20.492	21.4074	29.785	2246.12	1894.11	0.245746	0.195572	0.750866	2745.07	3362.77	-0.292743	0.145662	0.999955	2286.71	2731.36	-0.256555	0.202498	0.399719	1894.56	3312.99	-0.806254	2.75008e-05	0.000782458	LOC100776855	NC_038254.2	45308268	45314868	-	3372	protein_coding	transcription factor LHW && sp|P0C7P8|LHWL1_ARATH Transcription factor EMB1444 OS=Arabidopsis thaliana OX=3702 GN=EMB1444 PE=2 SV=1 && PF14215:bHLH-MYC and R2R3-MYB transcription factors N-terminal	bHLH
100817810	2616	2756	2441	1795	2438	2158	2608	2578	3242	3205	2616	2920	3161	3101	2584	82.9918	101.447	101.03	75.5857	85.1252	84.3706	97.5299	85.222	98.651	101.468	107.409	111.504	114.898	109.729	107.642	2975.43	2369.22	0.328813	0.000168271	0.0353979	2820.99	2468.41	0.19249	0.226846	0.999955	3031.58	2806.32	0.111764	0.208836	0.407924	2368.29	2430.99	-0.037717	0.796391	0.913625	LOC100817810	NC_016089.4	44318440	44322741	-	1000	protein_coding	ubiquitin-conjugating enzyme E2-17 kDa%2C transcript variant X3 && sp|P35135|UBC4_SOLLC Ubiquitin-conjugating enzyme E2-17 kDa OS=Solanum lycopersicum OX=4081 PE=2 SV=1 && PF00179:Ubiquitin-conjugating enzyme	MYB_related
100499875	2956	1910	1093	2530	3162	2433	2144	3558	3185	2098	1799	2480	2710	3489	2313	113.671	85.2199	54.834	129.134	133.823	115.3	97.1854	142.568	117.475	80.5104	89.5327	114.79	119.4	149.647	116.791	2769.73	2714.03	0.0292606	0.861688	0.980342	2177.03	2166.73	0.00686497	0.983604	0.999955	2822.54	2165.84	0.381956	0.0442873	0.140532	2711.55	2127.43	0.349991	0.222148	0.482754	LOC100499875	NC_016090.4	43231899	43233785	+	825	protein_coding	uncharacterized LOC100499875 && sp|Q9SRX2|RL191_ARATH 60S ribosomal protein L19-1 OS=Arabidopsis thaliana OX=3702 GN=RPL19A PE=2 SV=1 && PF01280:Ribosomal protein L19e	-
100805941	1983	3055	2730	1209	2766	1355	4022	2390	2781	3258	5586	3500	2369	2562	3331	38.5007	68.821	69.1503	31.1566	59.105	32.421	92.0493	48.352	51.789	63.1248	140.363	81.7941	52.699	55.4815	84.9202	3014.35	2544.67	0.244287	0.436089	0.884467	3823.07	2316.09	0.722905	0.101828	0.999886	3068.21	3799.82	-0.308381	0.38533	0.595902	2548.64	2284.22	0.158046	0.682474	0.852981	LOC100805941	NC_038247.2	9204170	9207335	-	1634	protein_coding	4-hydroxy-3-methylbut-2-enyl diphosphate reductase%2C chloroplastic && sp|Q94B35|ISPH_ARATH 4-hydroxy-3-methylbut-2-enyl diphosphate reductase, chloroplastic OS=Arabidopsis thaliana OX=3702 GN=ISPH PE=1 SV=1 && PF02401:LytB protein	FAR1
547885	6424	1572	888	5928	1233	3490	897	1010	6380	2653	2669	671	1259	2123	793	335.749	95.3291	60.5491	411.24	70.9249	224.79	55.263	55.0049	319.831	138.372	180.536	42.2124	75.3922	123.76	54.4218	1203.8	1664.78	-0.467507	0.339639	0.83987	3560.36	3767.63	-0.08162	0.900029	0.999955	1227.93	3542.09	-1.52827	0.000149529	0.00164314	1655.3	3690.8	-1.15692	0.0790002	0.267487	LEA5	NC_038253.2	2023983	2024774	+	607	protein_coding	desiccation protective protein LEA5 && sp|Q39644|LEA5_CITSI Late embryogenesis abundant protein Lea5 OS=Citrus sinensis OX=2711 GN=LEA5 PE=2 SV=1 && PF03242:Late embryogenesis abundant protein	-
100499923	2825	2385	3237	2654	2398	1941	2705	2612	2609	2559	2028	2274	3264	2603	2376	83.3696	81.6661	124.629	103.96	77.887	70.5922	94.0999	80.3219	73.8506	75.3637	77.4576	80.777	110.365	85.6814	92.0718	2658.42	2333.89	0.187827	0.203412	0.756717	2235.31	2890.64	-0.370738	0.0555347	0.857905	2708.87	2223.76	0.284796	0.0517265	0.157259	2333.98	2847.92	-0.286887	0.129142	0.356704	LOC100499923	NC_016090.4	41459148	41461205	-	1075	protein_coding	putative transcriptional activator%2C transcript variant 1 && - && PF04949:Transcriptional activator	S1Fa-like
547956	2805	2907	2918	2140	2131	2185	2014	1979	3549	3598	2985	1915	1803	2322	2088	47.7146	57.3757	64.7575	48.3182	39.896	45.8049	40.3842	35.0781	57.905	61.0777	65.7158	39.2099	35.1404	44.0559	46.638	2065.31	2023.23	0.0297581	0.840439	0.976829	3159.64	2780.59	0.184343	0.251442	0.999955	2103.45	3143.14	-0.579455	7.06544e-05	0.000870086	2020.46	2739.18	-0.439095	0.00543519	0.0461078	BZIP126	NC_038247.2	8751850	8753714	-	1865	protein_coding	bZIP transcription factor ATB2 && sp|C0Z2L5|BZP44_ARATH bZIP transcription factor 44 OS=Arabidopsis thaliana OX=3702 GN=BZIP44 PE=1 SV=1 && PF00170:bZIP transcription factor	bZIP
100810738	2874	2638	2615	2448	2888	2542	2773	2761	3368	3022	2441	2552	2438	2752	2245	27.6377	29.4343	32.8075	31.2467	30.566	30.1254	31.4339	27.6664	31.0655	29.001	30.3802	29.5396	26.8621	29.518	28.348	2528.07	2659	-0.0727168	0.422826	0.879499	2737.49	2732.56	0.00289586	0.978893	0.999955	2575.49	2723.35	-0.0805449	0.407674	0.615522	2656.78	2690.25	-0.0178081	0.860028	0.941648	LOC100810738	NC_038255.2	43337088	43346807	+	3299	protein_coding	pre-mRNA-processing factor 39%2C transcript variant X1 && sp|Q4KLU2|PRP39_XENLA Pre-mRNA-processing factor 39 OS=Xenopus laevis OX=8355 GN=prpf39 PE=2 SV=1 && -	B3
100807007	2903	2581	2543	2287	2614	2263	2493	2736	3557	3303	2508	2297	2290	2701	2279	30.7194	31.6897	35.1074	32.1225	30.4438	29.5116	31.0972	30.1685	36.1028	34.8801	34.3479	29.2574	27.7647	31.8797	31.6666	2424.58	2444.87	-0.012159	0.893684	0.984649	2897.12	2657.87	0.124714	0.194588	0.999955	2469.85	2882.31	-0.223015	0.0384893	0.127014	2443.31	2616.61	-0.0985056	0.231716	0.494692	LOC100807007	NC_038247.2	1080433	1087667	-	2998	protein_coding	beta-adaptin-like protein C && sp|O81742|APBLC_ARATH Beta-adaptin-like protein C OS=Arabidopsis thaliana OX=3702 GN=BETAC-AD PE=1 SV=2 && PF09066:Beta2-adaptin appendage, C-terminal sub-domain|PF01602:Adaptin N terminal region|PF02883:Adaptin C-terminal domain	-
100785851	3111	2384	1924	2479	2779	2738	2331	3017	3365	2683	2213	2233	2767	2627	2054	45.6924	40.6269	36.8667	48.3279	44.922	49.5586	40.357	46.1733	47.4045	39.3249	42.0661	39.4767	46.5634	43.0355	39.6128	2442.68	2631.65	-0.107305	0.352598	0.84672	2552.67	2536.97	0.00893611	0.95719	0.999955	2489.22	2539.52	-0.0288632	0.825967	0.909353	2628.39	2494.65	0.0752612	0.582495	0.793855	LOC100785851	NC_038249.2	21055209	21061339	+	2160	protein_coding	casein kinase 1-like protein 1 && sp|P42158|CKL1_ARATH Casein kinase 1-like protein 1 OS=Arabidopsis thaliana OX=3702 GN=CKL1 PE=2 SV=2 && PF00069:Protein kinase domain	C2H2
100817566	2602	2494	1405	1846	2935	2442	2372	3475	2901	2688	2094	3149	2291	2974	2601	44.3328	49.3036	31.2306	41.7472	55.0367	51.275	47.6393	61.6942	47.4085	45.7036	46.1744	64.5801	44.7234	56.5174	58.1901	2798.03	2701.4	0.0505059	0.746193	0.960449	2379.36	2125.58	0.162548	0.415753	0.999955	2849.69	2367.14	0.267541	0.0877916	0.228447	2699.63	2089.73	0.369329	0.0436549	0.186813	LOC100817566	NC_038242.2	33812829	33816997	+	1862	protein_coding	protein transport protein Sec61 subunit alpha && sp|Q54XK2|SC61A_DICDI Protein transport protein Sec61 subunit alpha OS=Dictyostelium discoideum OX=44689 GN=sec61a PE=3 SV=1 && PF10559:Plug domain of Sec61p|PF00344:SecY translocase	-
100813605	2605	2196	1533	2034	3082	2376	2278	3023	3150	2815	2015	2650	3041	3108	2194	80.6272	78.8624	61.9016	83.5608	104.986	90.6279	83.1113	97.4952	93.5137	86.9471	80.7153	98.7252	107.841	107.295	89.1664	2769.21	2595.12	0.0937355	0.448392	0.890206	2456.3	2140.98	0.198284	0.242392	0.999955	2822.22	2443.9	0.207512	0.108461	0.263815	2592.43	2105.08	0.300389	0.044768	0.189871	LOC100813605	NC_016091.4	5754476	5756624	-	1025	protein_coding	GTP-binding nuclear protein Ran-3 && sp|P38548|RAN_VICFA GTP-binding nuclear protein Ran/TC4 OS=Vicia faba OX=3906 PE=2 SV=1 && PF00071:Ras family	TALE
100777219	3304	1974	1459	2821	2999	3514	2376	3338	3772	2615	1863	2416	2463	3524	1816	27.0499	18.7515	15.5836	30.6554	27.0227	35.4544	22.9301	28.4763	29.6202	21.3649	19.7399	23.8085	23.1037	32.1799	19.5224	2561.91	2971.82	-0.21393	0.296018	0.81863	2515.52	2445.23	0.0409894	0.894079	0.999955	2611.61	2502.99	0.0611877	0.79174	0.890003	2966.34	2401.79	0.30451	0.244927	0.510086	LOC100777219	NC_038254.2	3129337	3146706	-	3875	protein_coding	protease Do-like 7 && sp|Q8RY22|DEGP7_ARATH Protease Do-like 7 OS=Arabidopsis thaliana OX=3702 GN=DEGP7 PE=2 SV=1 && PF13180:PDZ domain|PF13365:Trypsin-like peptidase domain|PF12812:PDZ-like domain	-
100809066	2960	2640	2291	2118	2452	2301	2355	2877	3054	2815	2261	2434	2326	2581	2208	64.3186	66.5599	64.9465	61.087	58.6397	61.6174	60.321	65.1412	63.6509	61.0416	63.5846	63.661	57.909	62.5541	62.9992	2419.77	2413.5	0.00356073	0.96694	0.995806	2521.82	2566.22	-0.0254223	0.777822	0.999955	2464.99	2508.79	-0.0254576	0.786857	0.887242	2411.97	2525.57	-0.0664335	0.417271	0.674135	LOC100809066	NC_016088.4	23664795	23674097	+	1460	protein_coding	putative DNA repair protein RAD23-3-like && sp|Q84L31|RD23C_ARATH Ubiquitin receptor RAD23c OS=Arabidopsis thaliana OX=3702 GN=RAD23C PE=1 SV=2 && PF09280:XPC-binding domain|PF00627:UBA/TS-N domain|PF00240:Ubiquitin family	LBD
100784665	3414	2543	2483	2763	2681	2575	2525	3025	3487	2769	2290	2378	2025	2777	2102	23.2521	20.096	22.0628	24.978	20.0966	21.6131	20.2718	21.4682	22.7793	18.8202	20.1855	19.4948	15.8021	21.0959	18.7984	2349.34	2615.43	-0.154787	0.206991	0.759797	2640.74	2881.31	-0.125642	0.393097	0.999955	2393.31	2627.12	-0.134564	0.379048	0.590319	2613.29	2834.63	-0.11721	0.267288	0.535766	LOC100784665	NC_016088.4	6073522	6083692	+	4658	protein_coding	protein SHORT ROOT IN SALT MEDIUM 1%2C transcript variant X2 && sp|F4IS91|RSA1_ARATH Protein SHORT ROOT IN SALT MEDIUM 1 OS=Arabidopsis thaliana OX=3702 GN=RSA1 PE=1 SV=1 && PF14443:DBC1	MYB_related
100817622	2741	4554	4733	2168	915	1136	1880	1319	4833	4898	5284	2345	1315	2023	2467	55.2111	106.432	124.377	57.9634	20.2845	28.1992	44.6383	27.6843	93.3738	98.4552	137.748	56.8549	30.3483	45.4502	65.2495	2092.81	1278.4	0.711059	0.0169514	0.382561	4760.31	3695.95	0.365083	0.297768	0.999955	2129.78	4734.11	-1.15243	3.84875e-05	0.000520391	1279.55	3647.04	-1.51111	1.95072e-05	0.00058946	LOC100817622	NC_038253.2	4032459	4035477	+	1575	protein_coding	peroxidase N%2C transcript variant X1 && sp|Q42517|PERN_ARMRU Peroxidase N OS=Armoracia rusticana OX=3704 GN=HRPN PE=2 SV=1 && PF00141:Peroxidase	NAC
100801929	2302	1539	1605	1803	1863	1775	1842	1879	2024	2494	1552	1840	2753	2137	1390	14.9407	11.5896	13.5902	15.5324	13.3078	14.1973	14.0925	12.7076	12.5999	16.1535	13.0366	14.3745	20.4722	15.4701	11.846	2035.44	1786.1	0.188841	0.288156	0.812993	1873.65	1861.77	0.00932896	0.958739	0.999955	2075.31	1864.34	0.154743	0.47455	0.672295	1784.51	1831.37	-0.0374868	0.775514	0.904027	LOC100801929	NC_038250.2	6201256	6207090	-	4888	lncRNA	uncharacterized LOC100801929%2C transcript variant X2 && - && -	NAC
100804776	2597	2028	1256	2087	3129	2365	2103	3060	2853	2267	1806	2884	3203	3208	2258	119.926	108.661	75.6687	127.921	159.028	134.59	114.476	147.243	126.367	104.471	107.936	160.304	169.469	165.234	136.917	2909.97	2567.8	0.180488	0.209235	0.760196	2135.61	2035.03	0.069598	0.766071	0.999955	2965.7	2124.68	0.481056	0.000628947	0.00535262	2564.74	1999.72	0.35897	0.0860892	0.281555	LOC100804776	NC_038244.2	10160364	10161784	+	687	protein_coding	60S acidic ribosomal protein P3 && sp|Q9SVZ6|RLA31_ARATH 60S acidic ribosomal protein P3-1 OS=Arabidopsis thaliana OX=3702 GN=RPP3A PE=3 SV=1 && PF00428:60s Acidic ribosomal protein	bHLH
100797418	4518	2123	2318	3816	2220	1681	2843	2393	3547	3462	2214	1036	1589	1666	1253	41.5335	22.6447	27.8005	46.5628	22.4612	19.0442	30.8079	22.9228	31.2755	31.7602	26.3413	11.4636	16.7366	17.0825	15.125	1397.91	2208.86	-0.659957	0.000816688	0.0910922	2829.96	3275.93	-0.211048	0.47635	0.999955	1424.6	2815.93	-0.98312	1.12515e-07	3.25738e-06	2210.03	3218.74	-0.542438	0.0521337	0.209131	LOC100797418	NC_016090.4	42242423	42247112	+	3451	protein_coding	BEL1-like homeodomain protein 1%2C transcript variant X4 && sp|Q9SJ56|BLH1_ARATH BEL1-like homeodomain protein 1 OS=Arabidopsis thaliana OX=3702 GN=BLH1 PE=1 SV=1 && PF07526:Associated with HOX|PF05920:Homeobox KN domain	TALE
100811121	2254	2298	2785	1856	2861	2400	2893	2704	3336	3633	3209	2719	2242	2714	2236	11.6938	13.833	18.85	12.7808	16.336	15.3446	17.6922	14.6177	16.6004	18.8092	21.5466	16.9793	13.3269	15.7049	15.2322	2511.74	2632.26	-0.0676075	0.580988	0.925134	3194.26	2386.78	0.420423	0.0510305	0.835345	2558.58	3177.3	-0.312197	0.0374356	0.124707	2630.72	2352.53	0.161439	0.381468	0.64444	LOC100811121	NC_038248.2	11102368	11110079	+	6115	protein_coding	callose synthase 12 && sp|Q9ZT82|CALSC_ARATH Callose synthase 12 OS=Arabidopsis thaliana OX=3702 GN=CALS12 PE=2 SV=1 && PF14288:1,3-beta-glucan synthase subunit FKS1, domain-1|PF02364:1,3-beta-glucan synthase component	M-type_MADS
100807181	3173	2798	2850	2399	2502	2504	2559	2829	3430	3368	2587	2140	2239	2293	2075	20.5476	21.0234	24.078	20.6205	17.8322	19.9833	19.5341	19.0895	21.3047	21.7653	21.6817	16.6806	16.6125	16.5622	17.6441	2217.73	2519.48	-0.184071	0.0293201	0.457669	2910.05	2889.72	0.0102335	0.922021	0.999955	2259.15	2895.11	-0.358006	3.33527e-05	0.000459882	2517.62	2845.23	-0.176401	0.0778885	0.265472	LOC100807181	NC_038255.2	1595974	1606160	-	4899	protein_coding	paired amphipathic helix protein Sin3-like 2%2C transcript variant X1 && sp|Q9LFQ3|SNL2_ARATH Paired amphipathic helix protein Sin3-like 2 OS=Arabidopsis thaliana OX=3702 GN=SNL2 PE=1 SV=2 && PF16879:C-terminal domain of Sin3a protein|PF02671:Paired amphipathic helix repeat|PF08295:Sin3 family co-repressor	WRKY
547925	1903	1541	1223	1084	2958	1159	3151	3217	1386	2407	1492	3231	5217	3097	3769	61.7302	57.9997	51.7572	46.673	105.605	46.3323	120.487	108.738	43.1234	77.918	62.6375	126.155	193.897	112.053	160.537	3885.25	2503.5	0.633957	0.0351203	0.482798	1647.05	1460.43	0.173183	0.482778	0.999955	3958.25	1638.79	1.27228	1.74137e-06	3.58838e-05	2507.12	1436.68	0.803231	0.00755989	0.0579563	GST3	NC_038251.2	50033449	50035383	-	978	protein_coding	lactoylglutathione lyase && sp|P46417|GSTX3_SOYBN Glutathione S-transferase 3 OS=Glycine max OX=3847 GN=GST3 PE=1 SV=1 && PF00043:Glutathione S-transferase, C-terminal domain|PF02798:Glutathione S-transferase, N-terminal domain	-
100795409	2547	2313	1325	1763	3504	2898	2777	3502	3039	3125	2696	2712	2194	3187	2605	35.1622	37.0499	23.8643	32.3056	53.24	49.3047	45.1914	50.3773	40.241	43.0527	48.1697	45.0657	34.7037	49.0741	47.2222	2714.65	3063.75	-0.174639	0.232906	0.777685	2770.95	2021.51	0.454616	0.0288341	0.694955	2764.94	2756.36	0.00462791	0.977825	0.989932	3060.58	1987.2	0.622834	0.000290102	0.00522158	LOC100795409	NC_038244.2	7249712	7254755	-	2298	protein_coding	uncharacterized LOC100795409 && - && PF10151:TMEM214, C-terminal, caspase 4 activator	-
100799111	3478	2348	1903	2521	2970	2041	2732	2802	3148	2437	2296	1999	3087	2785	2194	109.246	85.5733	77.9832	105.106	102.674	79.0062	101.156	91.7098	94.8423	76.3897	93.3373	75.5783	111.098	97.5719	90.4907	2537.31	2544.16	-0.00386829	0.980519	0.997157	2451.7	2614.59	-0.0929826	0.636846	0.999955	2585.9	2438.76	0.0846816	0.632358	0.789747	2543.38	2570.13	-0.0151735	0.928815	0.971182	LOC100799111	NC_038244.2	41533810	41534819	+	1010	protein_coding	uncharacterized LOC100799111 && - && -	-
100127385	2169	2237	3034	1937	2704	2208	3014	2209	2871	3866	5111	3567	3052	2317	2842	32.4427	38.8228	59.205	38.456	44.5133	40.7003	53.1414	34.429	41.189	57.7061	98.9395	64.2197	52.3038	38.655	55.8177	3000.77	2464.94	0.283763	0.159324	0.721577	3846.13	2445.49	0.653198	0.0633602	0.888208	3055.86	3823.73	-0.323221	0.291526	0.503363	2463.78	2411.3	0.0311939	0.895635	0.95721	WRKY39	NC_016089.4	43830980	43834353	-	2121	protein_coding	WRKY transcription factor 39 && sp|Q6IEQ7|WRK24_ORYSJ WRKY transcription factor WRKY24 OS=Oryza sativa subsp. japonica OX=39947 GN=WRKY24 PE=2 SV=1 && PF03106:WRKY DNA -binding domain	WRKY
100807619	2825	2839	2990	2208	2158	2220	2303	2139	3416	3590	2933	2106	2624	2112	1957	56.1895	65.5189	77.5879	58.2927	47.2406	54.4167	53.9963	44.3322	65.1697	71.2581	75.5016	50.4201	59.7988	46.8548	51.1115	2225.97	2146.41	0.0527559	0.685459	0.949699	3100.51	2807.51	0.143205	0.376736	0.999955	2268.04	3084.34	-0.443298	0.000859289	0.0068708	2144.36	2765.81	-0.367142	0.0177706	0.103107	LOC100807619	NC_038251.2	7380444	7385059	+	1595	protein_coding	uncharacterized LOC100807619 && sp|Q94A38|LRP6A_ARATH La-related protein 6A OS=Arabidopsis thaliana OX=3702 GN=LARP6A PE=2 SV=1 && PF05383:La domain|PF00076:RNA recognition motif. (a.k.a. RRM, RBD, or RNP domain)	FAR1
100799156	3006	2070	1280	2488	3118	2351	2138	3226	3198	2389	1757	2376	2801	3141	2116	84.3187	67.3704	46.8415	92.6325	96.2582	81.2699	70.6928	94.2911	86.0408	66.8735	63.7843	80.2213	90.0202	98.2712	77.9366	2627.01	2606.94	0.0110672	0.941048	0.991515	2249.28	2258	-0.00551385	0.984616	0.999955	2677.35	2237.97	0.258407	0.127814	0.294314	2604.27	2217.91	0.231661	0.342191	0.610026	LOC100799156	NC_038246.2	35943954	35945869	+	1131	protein_coding	40S ribosomal protein S3-3%2C transcript variant X1 && sp|Q9FJA6|RS33_ARATH 40S ribosomal protein S3-3 OS=Arabidopsis thaliana OX=3702 GN=RPS3C PE=1 SV=1 && PF00189:Ribosomal protein S3, C-terminal domain	MYB_related
100305568	2732	2014	1125	2129	2888	2768	2018	3359	2805	2250	1791	2593	2876	3106	2230	123.994	106.058	66.613	128.255	144.259	154.821	107.963	158.855	122.108	101.907	105.202	141.655	149.555	157.233	132.897	2724.39	2662.87	0.0329923	0.832065	0.976366	2111.59	2036.77	0.0520118	0.848006	0.999955	2776.32	2100.78	0.402147	0.00202312	0.0135791	2659.17	2000.61	0.410446	0.0997094	0.306647	LOC100305568	NC_038256.2	46204233	46205902	+	699	protein_coding	uncharacterized LOC100305568 && sp|Q9SS17|RS241_ARATH 40S ribosomal protein S24-1 OS=Arabidopsis thaliana OX=3702 GN=RPS24A PE=2 SV=1 && PF01282:Ribosomal protein S24e	-
100784153	3706	2095	3278	2572	2051	2182	2430	1860	3257	3255	2333	1845	2398	1507	1462	55.8536	36.6348	64.4526	51.4511	34.0203	40.5268	43.1702	29.2099	47.0819	48.9553	45.5058	33.4696	41.4082	25.3327	28.9324	1821.43	2081.05	-0.192032	0.337398	0.839171	2733.36	2998.06	-0.13328	0.542032	0.999955	1856.18	2719.5	-0.551006	0.00392478	0.0228687	2079.15	2951.97	-0.505765	0.0226764	0.121933	LOC100784153	NC_016089.4	6520491	6524043	-	2105	protein_coding	sucrose transport protein SUC8 && sp|Q39232|SUC1_ARATH Sucrose transport protein SUC1 OS=Arabidopsis thaliana OX=3702 GN=SUC1 PE=1 SV=1 && PF13347:MFS/sugar transport protein	HD-ZIP
100785854	3549	2491	2892	2692	2624	2699	2668	2715	3734	3187	2455	2263	1399	2418	1959	11.0763	9.02045	11.7754	11.1518	9.01323	10.3809	9.81542	8.82941	11.1778	9.92602	9.91628	8.50126	5.00264	8.41724	8.02815	2042.92	2602.02	-0.349021	0.0714771	0.594827	2893.18	2991.02	-0.0478004	0.74551	0.999955	2080.45	2878.41	-0.468508	0.0296777	0.105613	2599.42	2943.89	-0.179583	0.163676	0.407512	LOC100785854	NC_038242.2	7766813	7802717	-	10165	protein_coding	protein SABRE%2C transcript variant X3 && sp|Q6IMT1|SAB_ARATH Protein SABRE OS=Arabidopsis thaliana OX=3702 GN=SAB PE=1 SV=1 && PF10351:Golgi-body localisation protein domain	-
100101904	2512	3587	4505	2104	1733	1455	2221	1931	3772	4645	3319	2077	1693	2190	2402	33.9695	56.2814	79.4786	37.7653	25.7926	24.2479	35.4039	27.2097	48.9252	62.6842	58.0876	33.8076	26.2312	33.0322	42.6514	2137.18	1776.55	0.266433	0.17185	0.731724	3651.25	3319.47	0.137497	0.671523	0.999955	2175.75	3632.59	-0.73965	0.000189017	0.00199652	1777.1	3276.1	-0.882369	0.00324764	0.031814	BZIP42	NC_038248.2	7249873	7258577	-	2346	protein_coding	bZIP transcription factor%2C transcript variant X7 && sp|Q93XM6|TGA9_ARATH Transcription factor TGA9 OS=Arabidopsis thaliana OX=3702 GN=TGA9 PE=1 SV=1 && PF14144:Seed dormancy control|PF00170:bZIP transcription factor	bZIP
100812516	2808	2591	2736	2061	2352	2477	2593	2733	3152	3017	2189	2141	2448	2197	2110	33.2275	35.574	42.2379	32.371	30.6313	36.1217	36.169	33.6986	35.7749	35.627	33.5238	30.4948	33.1897	28.9971	32.7849	2255.62	2464.17	-0.127544	0.226567	0.773854	2580.81	2627.89	-0.0258407	0.852853	0.999955	2297.81	2567.72	-0.160596	0.129626	0.296845	2462.56	2588.27	-0.0717844	0.59198	0.800039	AFB3A	NC_038255.2	35216025	35219337	-	2681	protein_coding	auxin signaling F-box 3 protein && sp|Q9LW29|AFB2_ARATH Protein AUXIN SIGNALING F-BOX 2 OS=Arabidopsis thaliana OX=3702 GN=AFB2 PE=1 SV=1 && PF18511:F-box|PF18791:Transport inhibitor response 1 protein domain	FAR1
114574126	3670	1946	1740	2935	2501	2721	1841	2549	3233	2383	1833	1693	1306	2768	1732	41.4636	25.5098	25.6469	44.0136	31.0986	37.8853	24.5181	30.0083	35.0346	26.8675	26.8022	23.0232	16.9058	34.8811	25.6945	1894	2335.75	-0.302377	0.213187	0.764004	2285.9	2629.55	-0.201986	0.477069	0.999955	1929.56	2274.32	-0.23725	0.360878	0.573632	2331.17	2583.3	-0.148233	0.558263	0.77744	LOC114574126	NC_038247.2	546114	552514	-	2808	protein_coding	putative lipid transfer protein && sp|Q9LJ87|CDC73_ARATH Protein CDC73 homolog OS=Arabidopsis thaliana OX=3702 GN=CDC73 PE=1 SV=1 && PF16050:Paf1 complex subunit CDC73 N-terminal|PF05179:RNA pol II accessory factor, Cdc73 family, C-terminal	ERF
100816312	2706	1954	1377	1989	3752	5287	2302	3180	2625	2903	1761	2664	2371	2292	1800	28.2671	23.6833	18.766	27.5782	43.1362	68.0619	28.3459	34.614	26.3011	30.2624	23.8078	33.4962	28.3776	26.7049	24.6897	2305.82	3566.81	-0.629247	0.0205811	0.404645	2239.23	2045.52	0.130563	0.537213	0.999955	2349.45	2228.2	0.0762245	0.638585	0.793476	3554.11	2010.36	0.821908	0.00581882	0.0483516	LOC100816312	NC_038242.2	12579843	12585526	+	3037	protein_coding	probable methyltransferase PMT26%2C transcript variant X2 && sp|Q8L7V3|PMTQ_ARATH Probable methyltransferase PMT26 OS=Arabidopsis thaliana OX=3702 GN=At5g64030 PE=2 SV=1 && PF03141:Putative S-adenosyl-L-methionine-dependent methyltransferase	NF-YB
102659420	2477	2538	1794	1895	2735	2419	2730	3449	2736	2469	1990	3014	2729	3029	2614	47.453	56.4148	44.8379	48.1864	57.6662	57.1104	61.6499	68.8497	50.2741	47.2021	49.3398	69.5007	59.9008	64.7232	65.7558	2886.26	2731.7	0.0791532	0.459385	0.894004	2230.53	2231.76	-0.000900768	0.994725	0.999955	2940.11	2219.01	0.40587	9.78439e-05	0.00114721	2731.07	2195.86	0.314702	0.0152744	0.0930855	LOC102659420	NC_038244.2	18263189	18267065	+	1656	protein_coding	7-dehydrocholesterol reductase-like && sp|Q9LDU6|ST7R_ARATH 7-dehydrocholesterol reductase OS=Arabidopsis thaliana OX=3702 GN=DWF5 PE=1 SV=1 && PF01222:Ergosterol biosynthesis ERG4/ERG24 family	-
100792223	2465	3864	4823	1519	1692	1549	2232	1843	2892	4278	2963	2345	1803	2109	2805	40.5609	73.772	103.537	33.1762	30.642	31.4112	43.293	31.6	45.6436	70.2481	63.1	46.4453	33.9921	38.7071	60.6058	2326.54	1775.11	0.390113	0.0738636	0.600373	3164.42	3298.34	-0.0597893	0.885148	0.999955	2367.83	3148.24	-0.41109	0.0977247	0.246143	1775.33	3257.3	-0.875562	0.0164627	0.0981313	LOC100792223	NC_038250.2	48513574	48518527	-	1928	protein_coding	hydroxyisourate hydrolase && sp|Q8S3J3|HIUH_SOYBN Hydroxyisourate hydrolase OS=Glycine max OX=3847 GN=HIUH PE=1 SV=1 && PF00232:Glycosyl hydrolase family 1	B3
100802235	2873	2132	1185	2175	2903	2685	2096	3429	3134	2260	1657	2625	2760	2973	2263	105.006	90.4126	56.5044	105.515	116.775	120.938	90.3029	130.592	109.867	82.4308	78.3804	115.482	115.579	121.198	108.606	2682.2	2679.32	0.00152429	0.991438	0.998348	2156.36	2127.49	0.0194898	0.945303	0.999955	2733.01	2145.54	0.348784	0.0305372	0.107823	2676.14	2089.78	0.356709	0.139313	0.372433	LOC100802235	NC_016091.4	44649550	44650417	-	868	protein_coding	60S ribosomal protein L27a-3 && sp|P49637|R27A3_ARATH 60S ribosomal protein L27a-3 OS=Arabidopsis thaliana OX=3702 GN=RPL27AC PE=2 SV=2 && PF00828:Ribosomal proteins 50S-L15, 50S-L18e, 60S-L27A	MIKC_MADS
100810491	2171	2637	2387	1661	2720	2420	2703	3342	2809	2818	2083	3785	3113	3031	2692	91.4666	128.907	131.202	92.886	126.124	125.649	134.24	146.717	113.513	118.48	113.579	191.945	150.27	142.433	148.925	3198.58	2698.02	0.245411	0.0673231	0.585167	2387.14	2287.04	0.0619103	0.748191	0.999955	3258.35	2374.96	0.456164	0.00175763	0.0121378	2697.18	2253.37	0.259535	0.140832	0.374593	LOC100810491	NC_016088.4	2217320	2218201	+	753	protein_coding	probable histone H2A.3 && sp|Q9LD28|H2A6_ARATH Histone H2A.6 OS=Arabidopsis thaliana OX=3702 GN=RAT5 PE=1 SV=1 && PF16211:C-terminus of histone H2A|PF00125:Core histone H2A/H2B/H3/H4	GeBP
100500011	3074	1874	1191	2246	2847	2822	2172	3126	3039	2234	1679	2474	2928	3003	2222	104.975	74.2533	53.0615	101.805	107.003	118.763	87.4328	111.235	99.5414	76.1322	74.2061	101.693	114.563	114.383	99.6362	2679.85	2654.43	0.0138868	0.918222	0.987623	2130.46	2128.56	0.00129646	0.996505	0.999955	2730.96	2119.71	0.365258	0.0216404	0.0841357	2650.6	2090.3	0.342473	0.169038	0.414806	LOC100500011	NC_038251.2	14765293	14767915	-	929	protein_coding	60S ribosomal protein L7-4 && sp|Q9LHP1|RL74_ARATH 60S ribosomal protein L7-4 OS=Arabidopsis thaliana OX=3702 GN=RPL7D PE=2 SV=1 && PF08079:Ribosomal L30 N-terminal domain|PF00327:Ribosomal protein L30p/L7e	bHLH
100779502	2136	2731	3532	2452	1509	1862	2711	1195	3094	4012	5846	2709	2064	1378	2397	43.1343	63.9893	93.0525	65.7234	33.538	46.3386	64.5333	25.1455	59.9284	80.851	152.787	65.8474	47.7554	31.038	63.5595	2194.09	1791.24	0.292694	0.37278	0.858473	4227.14	2850.74	0.568288	0.140386	0.999955	2233.23	4202.09	-0.911895	0.0113817	0.0518257	1790.82	2811.49	-0.650723	0.058765	0.224155	LOC100779502	NC_038246.2	5009952	5011972	+	1571	protein_coding	heavy metal-associated isoprenylated plant protein 3 && sp|Q9SJL2|HIP5_ARATH Heavy metal-associated isoprenylated plant protein 5 OS=Arabidopsis thaliana OX=3702 GN=HIPP05 PE=1 SV=2 && PF00403:Heavy-metal-associated domain	NAC
100816852	3026	2767	2699	2283	2698	2573	2784	2666	3380	3225	2555	2447	2039	2562	2193	21.4907	22.8011	25.0075	21.5211	21.0887	22.5197	23.3069	19.7294	23.0245	22.8567	23.4844	20.9182	16.5917	20.2948	20.4508	2344.91	2604.13	-0.151247	0.222891	0.771031	2842.55	2774.08	0.0352245	0.730479	0.999955	2388.42	2827.88	-0.243738	0.0570654	0.169076	2602	2731.31	-0.070005	0.51588	0.748093	LOC100816852	NC_038243.2	9762374	9774961	+	4467	protein_coding	probable serine/threonine protein kinase IREH1 && sp|F4J6F6|IREH1_ARATH Probable serine/threonine protein kinase IREH1 OS=Arabidopsis thaliana OX=3702 GN=IREH1 PE=1 SV=1 && PF00069:Protein kinase domain	GRAS
100792574	2729	2200	2179	2364	2572	2998	2288	2665	3930	3061	2527	2376	2055	2619	1827	20.7518	19.4106	21.617	23.8604	21.5254	28.0949	20.5089	21.1165	28.664	23.2284	24.8694	21.7474	17.9043	22.2132	18.2424	2241.08	2563.25	-0.193552	0.219245	0.768417	2938.63	2444.47	0.26589	0.0711389	0.919556	2283.46	2923.5	-0.356484	0.0189811	0.0763755	2558.86	2405.47	0.0891843	0.555391	0.775423	LOC100792574	NC_038251.2	53281711	53287108	-	4172	protein_coding	zinc finger CCCH domain-containing protein 30 && sp|Q10EL1|C3H24_ORYSJ Zinc finger CCCH domain-containing protein 24 OS=Oryza sativa subsp. japonica OX=39947 GN=Os03g0698800 PE=2 SV=1 && PF12796:Ankyrin repeats (3 copies)	C3H
100811567	3057	2531	2116	2419	2687	2640	2544	2653	3416	2768	2151	2105	2743	2515	2093	46.2923	44.4703	41.8037	48.6214	44.7825	49.2674	45.4112	41.8622	49.6161	41.8295	42.1561	38.3684	47.5917	42.479	41.6173	2388.56	2556.56	-0.097791	0.386108	0.864091	2568.32	2598.35	-0.0165737	0.903599	0.999955	2433.9	2555.22	-0.0703237	0.607789	0.773364	2553.68	2555.97	-0.00150951	0.988229	0.995353	LOC100811567	NC_038253.2	4069599	4075857	-	2095	protein_coding	casein kinase 1-like protein 1 && sp|P42158|CKL1_ARATH Casein kinase 1-like protein 1 OS=Arabidopsis thaliana OX=3702 GN=CKL1 PE=2 SV=2 && PF00069:Protein kinase domain	C2H2
100306640	2494	3208	3582	1491	1861	1496	2172	2068	2760	3608	2408	2376	2656	1986	2885	66.4886	99.2314	124.584	52.7602	54.6039	49.1501	68.2564	57.4477	70.575	95.9887	83.0834	76.244	81.1279	59.0545	100.992	2534.18	1835.71	0.46496	0.0158889	0.372575	2724.6	2785.45	-0.0318474	0.921641	0.999955	2580.02	2710.84	-0.0715097	0.738669	0.859006	1836.03	2747.87	-0.581664	0.0438347	0.187343	LOC100306640	NC_016089.4	44912477	44914731	-	1190	protein_coding	uncharacterized LOC100306640 && - && -	-
100798637	2728	2415	1858	1995	2838	2341	2304	2904	3064	2654	2096	2500	2744	2595	2452	49.2853	50.6237	43.793	47.8403	56.4303	52.1214	49.0669	54.669	53.0949	47.8495	49.0085	54.3653	56.8001	52.2918	58.1681	2609.84	2508.43	0.0569163	0.547669	0.916532	2415.94	2302.43	0.0693573	0.565733	0.999955	2658.59	2403.54	0.145198	0.160911	0.343599	2506.1	2264.97	0.145849	0.146187	0.382698	LOC100798637	NC_038246.2	38820681	38824180	-	1756	protein_coding	26S protease regulatory subunit 6A homolog A-like && sp|P54776|PRS6A_SOLLC 26S proteasome regulatory subunit 6A homolog OS=Solanum lycopersicum OX=4081 GN=TBP1 PE=2 SV=1 && PF17862:AAA+ lid domain|PF16450:Proteasomal ATPase OB C-terminal domain|PF00004:ATPase family associated with various cellular activities (AAA)	NAC
100101865	3000	3321	2836	1860	2220	2776	2012	1988	3232	3295	2385	2278	2617	2059	2208	57.1616	73.4203	70.4978	47.0407	46.5546	65.1846	45.1902	39.4704	59.0671	62.653	58.8137	52.2451	57.1319	43.7585	55.2425	2326.33	2202.64	0.0789835	0.677696	0.948843	2757.49	2824.05	-0.0344311	0.861871	0.999955	2369.68	2743.47	-0.211513	0.115877	0.275867	2197.85	2781.63	-0.33999	0.132334	0.361323	OAS-TL1	NC_016090.4	45394283	45399458	-	1665	protein_coding	cysteine synthase && sp|Q43317|CYSK_CITLA Cysteine synthase OS=Citrullus lanatus OX=3654 PE=1 SV=1 && PF00291:Pyridoxal-phosphate dependent enzyme	GeBP
100499700	3326	2423	3521	3150	2520	1982	2598	2451	3584	3275	3104	1831	3456	2436	1697	138.11	116.741	190.746	173.617	115.168	101.426	127.168	106.052	142.746	135.712	166.814	91.5168	164.426	112.825	92.5288	2360.76	2311.25	0.0307253	0.884023	0.983979	3120.5	3232.61	-0.0508948	0.815646	0.999955	2407.16	3103.86	-0.366502	0.124258	0.288815	2310.53	3183.87	-0.462377	0.016492	0.0982212	LOC100499700	NC_038252.2	35416768	35419842	-	764	protein_coding	uncharacterized LOC100499700 && sp|Q9FFA5|RMR14_ARATH Remorin 1.4 OS=Arabidopsis thaliana OX=3702 GN=REM1.4 PE=1 SV=1 && PF03766:Remorin, N-terminal region|PF03763:Remorin, C-terminal region	NF-YC
100809617	3370	1833	1668	5087	2216	1790	1265	2224	3423	4617	2894	1130	2532	1864	1243	78.6698	49.6483	50.7996	157.622	56.9344	51.496	34.8098	54.0984	76.6436	107.558	87.4346	31.7516	67.7226	48.5341	38.1013	1694.32	1805.69	-0.091747	0.728106	0.958529	3385.63	3138.12	0.109597	0.802283	0.999955	1727.78	3368.73	-0.963149	0.000481443	0.00430952	1802.74	3081.64	-0.773411	0.0488543	0.200403	LOC100809617	NC_038245.2	3196079	3198276	+	1359	protein_coding	chitinase-like protein 2 && sp|Q9LSP9|CTL2_ARATH Chitinase-like protein 2 OS=Arabidopsis thaliana OX=3702 GN=CTL2 PE=2 SV=1 && PF00182:Chitinase class I	-
100816731	3051	2616	2395	2206	2773	2348	2241	2895	3393	3010	2310	1998	2180	2603	1982	23.4023	23.2819	23.9667	22.4595	23.4096	22.1951	20.2624	23.1386	24.9627	23.0402	22.9317	18.4468	19.1587	22.2697	19.9624	2214.63	2477.24	-0.161681	0.144876	0.706781	2691.79	2634.51	0.0311852	0.738991	0.999955	2256.43	2678.03	-0.247216	0.0415435	0.134387	2474.84	2592.85	-0.0670843	0.445318	0.696522	LOC100816731	NC_038253.2	10343427	10355776	-	4136	protein_coding	uncharacterized LOC100816731 && sp|Q9QYY8|SPAST_MOUSE Spastin OS=Mus musculus OX=10090 GN=Spast PE=1 SV=3 && PF00004:ATPase family associated with various cellular activities (AAA)|PF00498:FHA domain|PF17862:AAA+ lid domain	Trihelix
100790978	3320	2515	2724	2152	2412	2213	3324	2585	3025	2799	1976	2284	2623	2399	2246	35.7765	31.4457	38.2959	30.7808	28.6064	29.3889	42.2234	29.0263	31.2663	30.0999	27.5584	29.6254	32.3854	28.8346	31.7805	2420.79	2557.91	-0.0794527	0.61769	0.933943	2401.97	2743.86	-0.191822	0.164186	0.999955	2466.15	2389.86	0.0448497	0.68554	0.825413	2558.45	2701.15	-0.0784041	0.664627	0.84305	LOC100790978	NC_038243.2	35286407	35290139	-	2944	protein_coding	transcription factor bHLH143%2C transcript variant X1 && sp|Q9FMF4|SAC51_ARATH Transcription factor SAC51 OS=Arabidopsis thaliana OX=3702 GN=SAC51 PE=2 SV=1 && -	bHLH
100817735	3031	2458	1592	2088	2668	2620	2388	3000	3239	2500	2221	2394	2919	2776	2089	34.9029	32.8414	23.9169	31.9142	33.8134	37.1808	32.4148	35.9972	35.7749	28.7289	33.1003	33.1825	38.5125	35.6548	31.5868	2565.85	2584.6	-0.0102634	0.924431	0.988463	2467.3	2332.56	0.0808263	0.682053	0.999955	2614.88	2454.42	0.0914998	0.511641	0.701945	2581.98	2292.91	0.17102	0.269748	0.538378	LOC100817735	NC_038242.2	42889274	42892729	+	2755	protein_coding	universal stress protein PHOS32%2C transcript variant X1 && sp|Q8L4N1|PHO34_ARATH Universal stress protein PHOS34 OS=Arabidopsis thaliana OX=3702 GN=PHOS34 PE=1 SV=1 && PF00582:Universal stress protein family	LBD
100818012	3074	2827	2475	2086	2274	2303	2354	2499	2986	3205	2630	2502	2234	2581	2306	61.84	65.9866	64.9571	55.7004	50.3481	57.0955	55.822	52.3846	57.6165	64.3424	68.4744	60.5845	51.4921	57.9131	60.9139	2442.49	2288.17	0.0941574	0.375871	0.859435	2754.5	2680.39	0.0389394	0.762059	0.999955	2487.82	2740.1	-0.139182	0.267273	0.477218	2286.34	2638.43	-0.206906	0.0471358	0.196212	LOC100818012	NC_038246.2	49872628	49876758	+	1577	protein_coding	ubiquitin receptor RAD23c && sp|Q84L31|RD23C_ARATH Ubiquitin receptor RAD23c OS=Arabidopsis thaliana OX=3702 GN=RAD23C PE=1 SV=2 && PF00627:UBA/TS-N domain|PF09280:XPC-binding domain|PF00240:Ubiquitin family	LBD
100217338	2331	3229	3583	1518	2764	2315	4019	2898	2583	3614	2686	2645	2531	2684	3068	35.5018	57.0611	71.1936	30.6872	46.3311	43.4512	72.1538	45.9916	37.7332	54.9287	52.9445	48.4889	44.1664	45.5947	61.3557	2790.02	2910.71	-0.0611842	0.76697	0.965038	2781.19	2763.14	0.00937483	0.977863	0.999955	2840.72	2766.79	0.0380604	0.847351	0.920865	2912.4	2726.23	0.0953355	0.76444	0.898914	LOC100217338	NC_038245.2	1635816	1640378	-	2083	protein_coding	NPR1-1 protein && sp|E7BQV0|NPR1_MALHU BTB/POZ domain and ankyrin repeat-containing protein NPR1 OS=Malus hupehensis OX=106556 GN=NPR1 PE=2 SV=2 && PF12796:Ankyrin repeats (3 copies)|PF00651:BTB/POZ domain|PF12313:NPR1/NIM1 like defence protein C terminal	MYB
100788512	3412	2766	3010	2819	2218	2360	2227	2133	4072	3285	2748	1923	1551	2219	1846	19.9346	18.7506	22.943	21.861	14.2622	16.9923	15.3374	12.9855	22.819	19.153	20.7788	13.5234	10.3825	14.4603	14.1619	1913.73	2177.44	-0.186165	0.241581	0.783905	3126.42	3100.09	0.0124088	0.927711	0.999955	1949.14	3110.25	-0.674326	4.73623e-05	0.000620006	2174.68	3051.85	-0.48894	0.000260324	0.00478973	LOC100788512	NC_038242.2	15934636	15943701	-	5430	protein_coding	uncharacterized LOC100788512 && - && PF08711:TFIIS helical bundle-like domain|PF01426:BAH domain	LBD
100776416	2049	4016	4612	1212	1519	1397	3155	1856	3374	4280	4248	3106	2116	1997	3504	31.0133	70.5284	91.0713	24.3493	25.3041	26.0582	56.2909	29.2722	48.9827	64.6477	83.2143	56.5869	36.6956	33.7138	69.6404	2766.99	1927.15	0.521777	0.110724	0.664747	3782.91	3098.02	0.288126	0.543864	0.999955	2815.18	3762.2	-0.418355	0.165152	0.349833	1930.19	3060.65	-0.665083	0.149307	0.387396	LOC100776416	NW_024464687.1	66143	68238	+	2096	protein_coding	UDP-glycosyltransferase 89B2 && sp|Q6VAA5|U89B2_STERE UDP-glycosyltransferase 89B2 OS=Stevia rebaudiana OX=55670 GN=UGT89B2 PE=2 SV=1 && PF00201:UDP-glucoronosyl and UDP-glucosyl transferase	CO-like
100788977	3720	2063	1547	2887	2214	2082	1560	2408	3543	2722	2205	2053	2664	2443	1766	106.705	68.6603	57.892	109.918	69.8951	73.5979	52.7473	71.9731	97.4776	77.9173	81.8574	70.8826	87.5525	78.1608	66.5157	2246.93	1997.07	0.170196	0.283273	0.810728	2610.87	2602.46	0.00464231	0.98724	0.999955	2290.14	2597.48	-0.181663	0.25034	0.458243	1994.13	2555.9	-0.358125	0.163594	0.40739	LOC100788977	NC_038247.2	11459505	11465002	+	1106	protein_coding	uncharacterized LOC100788977 && sp|Q9LSS4|TET4_ARATH Tetraspanin-4 OS=Arabidopsis thaliana OX=3702 GN=TET4 PE=3 SV=1 && PF00335:Tetraspanin family	-
100305866	2031	2348	1914	1484	2948	2382	2786	3608	2534	2733	1920	3705	3752	3057	2747	74.4889	99.918	91.5818	72.2426	118.997	107.663	120.447	137.886	89.1413	100.029	91.1359	163.56	157.665	125.055	132.291	3354.43	2821.27	0.249595	0.0705396	0.592942	2224.17	2000.47	0.152984	0.373893	0.999955	3417.76	2212.9	0.62706	1.72929e-05	0.000263143	2820.79	1970.08	0.517987	0.00147299	0.0178929	LOC100305866	NC_038247.2	10806795	10807659	-	865	protein_coding	histone superfamily protein && sp|Q1S9I9|H2B1_MEDTR Probable histone H2B.1 OS=Medicago truncatula OX=3880 PE=3 SV=3 && PF00125:Core histone H2A/H2B/H3/H4	-
100777702	2643	3518	4049	1890	2294	1840	3181	2357	3363	3665	3692	2181	1435	2203	2238	31.0895	48.015	62.137	29.5091	29.6987	26.6733	44.1076	28.89	37.9432	43.0223	56.2063	30.8802	19.3402	28.9038	34.5675	2058.2	2344.92	-0.188269	0.420705	0.877868	3392.58	3141.89	0.110694	0.727476	0.999955	2095.32	3374.09	-0.687273	0.00403641	0.0233406	2346.16	3099.62	-0.401746	0.178838	0.427885	LOC100777702	NC_038245.2	49784617	49790150	-	2697	protein_coding	TOM1-like protein 6%2C transcript variant X1 && sp|O80910|TOL6_ARATH TOM1-like protein 6 OS=Arabidopsis thaliana OX=3702 GN=TOL6 PE=1 SV=1 && PF03127:GAT domain|PF00790:VHS domain	-
548089	5836	1850	1663	4558	2549	2498	1906	1855	5886	1935	1941	1166	1670	2503	1490	150.037	55.1846	55.7777	155.537	72.1239	79.1438	57.7615	49.6933	145.142	49.644	64.5825	36.0819	49.1916	71.7739	50.299	1716.32	2150.57	-0.325197	0.183998	0.741762	2940.16	3528.19	-0.262992	0.62067	0.999955	1749.34	2925.32	-0.741861	0.0513509	0.156383	2145.72	3460.9	-0.689747	0.0817359	0.272857	PPCK3	NC_038246.2	40206840	40208163	+	1234	protein_coding	phosphoenolpyruvate-carboxylase kinase && sp|Q9SPK4|PPCK1_ARATH Phosphoenolpyruvate carboxylase kinase 1 OS=Arabidopsis thaliana OX=3702 GN=PPCK1 PE=1 SV=1 && PF00069:Protein kinase domain	NAC
100800909	2872	2822	2681	2336	2941	2387	2638	2801	3353	3244	2792	2394	2271	2438	2191	36.0702	41.1231	43.9286	38.9417	40.6524	36.9453	39.0546	36.6563	40.3914	40.6582	45.3823	36.1907	32.6793	34.1524	36.1325	2357.49	2605.5	-0.144497	0.110763	0.664747	2929.54	2764.56	0.0835323	0.493198	0.999955	2401.39	2914.16	-0.279001	0.00822433	0.040478	2603.46	2722.16	-0.0640384	0.539531	0.764861	LOC100800909	NC_038253.2	8680535	8685300	+	2526	protein_coding	putative clathrin assembly protein At5g35200%2C transcript variant X1 && sp|Q9LHS0|CAP10_ARATH Putative clathrin assembly protein At5g35200 OS=Arabidopsis thaliana OX=3702 GN=At5g35200 PE=1 SV=1 && PF07651:ANTH domain	bZIP
100499804	3187	2101	1274	2416	2582	2613	1807	2748	2757	2434	1880	2162	2731	2598	1927	160.998	123.148	83.964	161.999	143.556	162.674	107.604	144.653	133.587	122.705	122.914	131.463	158.071	146.386	127.823	2373.17	2361.72	0.0071197	0.964992	0.995322	2184.94	2282.98	-0.0633832	0.816147	0.999955	2418.61	2173.76	0.154016	0.231123	0.435931	2357.59	2242.18	0.0723015	0.775845	0.904188	LOC100499804	NC_016089.4	5930577	5931747	+	628	protein_coding	uncharacterized LOC100499804%2C transcript variant X1 && sp|Q9M2F1|RS272_ARATH 40S ribosomal protein S27-2 OS=Arabidopsis thaliana OX=3702 GN=RPS27B PE=2 SV=2 && -	-
100305372	2916	2632	2220	2109	3528	3619	2013	2499	4068	2676	2339	1608	2296	3029	1675	56.9638	59.657	56.5784	54.6847	75.852	87.1249	46.3541	50.8685	76.2226	52.1676	59.1356	37.8099	51.3896	65.9985	42.9653	2157.78	2848.33	-0.400397	0.12911	0.69222	2795.03	2532.19	0.142567	0.417801	0.999955	2199.75	2780.62	-0.33801	0.159111	0.341157	2839.61	2491.92	0.188343	0.414051	0.671401	LOC100305372	NC_038246.2	165866	167489	-	1624	protein_coding	protein kinase && sp|Q9XIW0|CIPK7_ARATH CBL-interacting serine/threonine-protein kinase 7 OS=Arabidopsis thaliana OX=3702 GN=CIPK7 PE=1 SV=1 && PF00069:Protein kinase domain|PF03822:NAF domain	bHLH
100777427	8834	1765	1986	8769	808	1647	363	715	2287	1222	759	177	226	502	194	252.939	58.6363	74.1862	333.262	25.4622	58.1157	12.2517	21.3322	62.808	34.9166	28.1259	6.10014	7.41409	16.0319	7.29374	273.81	876.666	-1.67825	0.000318925	0.0509778	1280.55	5472.31	-2.09527	0.000753178	0.111546	279.216	1274.38	-2.19003	4.1332e-08	1.32918e-06	872.064	5364.05	-2.62091	2.3122e-05	0.000675991	LOC100777427	NC_038247.2	2729702	2732043	-	1108	protein_coding	expansin-like B1 && sp|O23547|EXLB1_ARATH Expansin-like B1 OS=Arabidopsis thaliana OX=3702 GN=EXLB1 PE=2 SV=2 && PF03330:Lytic transglycolase|PF01357:Pollen allergen	bHLH
100812783	2671	2458	1641	1953	2691	2745	2378	3156	2905	2808	2252	2477	2513	2915	2337	53.0267	56.6196	42.5026	51.4637	58.7978	67.1591	55.65	65.2874	55.3169	55.6315	57.8624	59.1909	57.1617	64.548	60.9215	2591.69	2655.22	-0.0349061	0.750504	0.961615	2474.64	2228.25	0.151042	0.32168	0.999955	2640.38	2461.84	0.101177	0.305807	0.518577	2652.39	2191.36	0.275261	0.0488306	0.200375	LOC100812783	NC_038243.2	190783	194654	-	1598	protein_coding	26S protease regulatory subunit 8 homolog A-like && sp|Q9C5U3|PRS8A_ARATH 26S proteasome regulatory subunit 8 homolog A OS=Arabidopsis thaliana OX=3702 GN=RPT6A PE=1 SV=1 && PF00004:ATPase family associated with various cellular activities (AAA)|PF17862:AAA+ lid domain|PF16450:Proteasomal ATPase OB C-terminal domain	NAC
100777949	2632	2651	2663	2032	2429	2286	3330	2887	2492	2929	1825	2578	3726	2241	2727	36.1	42.1887	47.6518	36.9933	36.6671	38.6403	53.8392	41.261	32.7839	40.0908	32.396	42.5611	58.554	34.2836	49.1132	2860.76	2649.61	0.110602	0.586653	0.926666	2233.54	2575.77	-0.2054	0.219067	0.999955	2914.39	2222.45	0.390894	0.0632863	0.182017	2650.36	2537.13	0.0630495	0.725321	0.877853	LOC100777949	NC_038247.2	75956	79853	-	2313	protein_coding	vacuolar-sorting receptor 1 && sp|P93484|VSR1_PEA Vacuolar-sorting receptor 1 OS=Pisum sativum OX=3888 GN=BP80 PE=1 SV=1 && PF02225:PA domain|PF12662:Complement Clr-like EGF-like	WRKY
100778512	3113	2601	2359	2185	2672	2122	2801	2482	3159	3376	2594	2744	4088	2664	2526	148.733	144.19	147.043	138.567	140.505	124.944	157.752	123.567	144.767	160.966	160.401	157.805	223.786	141.967	158.472	3034.62	2441.79	0.313642	0.0751445	0.604249	2839.05	2628.2	0.110946	0.261729	0.999955	3092.66	2824.41	0.130993	0.485025	0.680963	2440.89	2586.41	-0.083683	0.48417	0.725571	LOC100778512	NC_038256.2	37450882	37452296	-	664	protein_coding	cysteine-rich and transmembrane domain-containing protein WIH2 && - && -	-
100805114	2783	2429	1199	3156	2463	2269	1130	2654	3194	3019	1620	1828	2615	2055	1461	63.4722	64.278	35.6759	95.54	61.8246	63.7745	30.3796	63.0729	69.8709	68.7126	47.8181	50.1828	68.3335	52.2764	43.7534	1999.5	2052.57	-0.037743	0.885324	0.983979	2379.37	2470.65	-0.0541503	0.877474	0.999955	2038.33	2367.97	-0.21645	0.320766	0.534364	2048.07	2426.64	-0.244649	0.485202	0.72611	LOC100805114	NC_038243.2	44696450	44698405	+	1391	protein_coding	UDP-glucose 4-epimerase GEPI42-like && sp|O65780|GALE1_CYATE UDP-glucose 4-epimerase GEPI42 OS=Cyamopsis tetragonoloba OX=3832 PE=2 SV=1 && PF16363:GDP-mannose 4,6 dehydratase	MYB
100804504	3955	1314	1176	2849	2853	3253	1531	2524	2632	2190	1586	1251	1142	2824	1512	70.4103	27.1425	27.3139	67.3225	55.9008	71.37	32.129	46.8221	44.9435	38.9078	36.5426	26.8075	23.2942	56.0761	35.3454	1692.73	2477.16	-0.54924	0.0930297	0.638179	1968.68	2350.45	-0.255716	0.536651	0.999955	1724.95	1958.76	-0.18341	0.54861	0.72982	2469.61	2305.95	0.0988403	0.805769	0.917824	LOC100804504	NC_038255.2	34420183	34422952	+	1782	protein_coding	omega-hydroxypalmitate O-feruloyl transferase && sp|Q94CD1|HHT1_ARATH Omega-hydroxypalmitate O-feruloyl transferase OS=Arabidopsis thaliana OX=3702 GN=HHT1 PE=1 SV=1 && PF02458:Transferase family	FAR1
100806836	3043	2655	2464	2442	2678	2445	2443	2652	3401	3201	2577	2297	2525	2619	2154	54.789	55.4652	57.8786	58.36	53.0675	54.2516	51.8499	49.755	58.734	57.5149	60.05	49.7807	52.0889	52.5957	50.9247	2426.74	2477.24	-0.0294606	0.708707	0.953764	2849.74	2730.12	0.0619244	0.463383	0.999955	2472.49	2835	-0.197195	0.0214662	0.0836768	2474.76	2686.95	-0.118559	0.110202	0.324662	LOC100806836	NC_038248.2	35937449	35944413	-	1762	protein_coding	protein SUPPRESSOR OF K(+) TRANSPORT GROWTH DEFECT 1 && sp|Q9ZNT0|VPS4_ARATH Protein SUPPRESSOR OF K(+) TRANSPORT GROWTH DEFECT 1 OS=Arabidopsis thaliana OX=3702 GN=SKD1 PE=1 SV=1 && PF00004:ATPase family associated with various cellular activities (AAA)|PF09336:Vps4 C terminal oligomerisation domain|PF04212:MIT (microtubule interacting and transport) domain	FAR1
100527417	2567	1993	1626	2773	2930	3106	1724	2577	2873	2771	1866	2432	3035	2007	1646	99.6785	89.7939	82.3724	142.923	125.219	148.634	78.9125	104.27	107.005	107.378	93.7765	113.67	135.029	86.9253	83.926	2296.14	2516.18	-0.131898	0.585885	0.926366	2309.91	2321.15	-0.00676968	0.977543	0.999955	2340.42	2298.36	0.0261136	0.898537	0.948963	2509.49	2281.91	0.137198	0.603592	0.80722	LOC100527417	NC_038249.2	23558241	23562011	-	817	protein_coding	uncharacterized LOC100527417 && sp|Q9LFF9|IPYR4_ARATH Soluble inorganic pyrophosphatase 4 OS=Arabidopsis thaliana OX=3702 GN=PPA4 PE=1 SV=1 && PF00719:Inorganic pyrophosphatase	MYB_related
100499706	3604	3177	3590	2837	1768	2308	1337	1262	3008	4236	3498	1587	1943	1507	711	150.64	154.077	195.765	157.396	81.3326	118.887	65.8749	54.965	120.594	176.691	189.227	79.8438	93.0509	70.2574	39.0226	1433.86	1642.71	-0.195848	0.532552	0.913554	3385.77	3412.64	-0.0115299	0.956699	0.999955	1462.42	3367.84	-1.20318	6.77084e-05	0.000838829	1637.51	3361.19	-1.03762	6.34104e-05	0.00156347	LOC100499706	NC_038243.2	43232633	43234738	+	759	protein_coding	CASP-like protein 7 && sp|C6SVQ5|CSPL7_SOYBN CASP-like protein 1D2 OS=Glycine max OX=3847 PE=2 SV=1 && PF04535:Domain of unknown function (DUF588)	LSD
100797748	2913	2304	1838	2121	2685	2497	2154	2732	3013	2766	2190	2163	2231	2633	2008	48.359	44.3796	39.8078	46.7364	49.0578	51.0855	42.1517	47.2595	47.9763	45.8239	47.0531	43.2217	42.4354	48.7541	43.7715	2283.57	2438.27	-0.0944499	0.397877	0.86867	2469.44	2345.82	0.0738995	0.563927	0.999955	2326.65	2456.72	-0.0784169	0.459451	0.66002	2435.1	2307.05	0.0777102	0.511813	0.745203	LOC100797748	NC_016089.4	36349583	36353428	+	1911	protein_coding	eukaryotic translation initiation factor 3 subunit E%2C transcript variant X1 && sp|Q9C5Z3|EIF3E_ARATH Eukaryotic translation initiation factor 3 subunit E OS=Arabidopsis thaliana OX=3702 GN=TIF3E1 PE=1 SV=1 && PF01399:PCI domain|PF09440:eIF3 subunit 6 N terminal domain	FAR1
100818188	3153	2638	2718	2260	2482	1716	2156	2768	2318	1778	1476	1881	1680	2464	1881	54.2157	52.6308	60.9729	51.5807	46.971	36.3631	43.7001	49.5951	38.2301	30.5096	32.8469	38.9313	33.098	47.2569	42.4699	2002.28	2191.48	-0.130472	0.420632	0.877868	1719.87	2767.94	-0.686295	1.29563e-06	0.00101812	2039.66	1711.01	0.253314	0.145779	0.321401	2191.16	2725.08	-0.31433	0.0250337	0.130473	LOC100818188	NC_038254.2	12695060	12702406	-	1845	protein_coding	3-hydroxyisobutyryl-CoA hydrolase-like protein%2C transcript variant 2 && sp|Q9SHJ8|HIBC8_ARATH 3-hydroxyisobutyryl-CoA hydrolase-like protein 5 OS=Arabidopsis thaliana OX=3702 GN=At1g06550 PE=1 SV=2 && PF16113:Enoyl-CoA hydratase/isomerase	SBP
100792780	3138	2570	2103	2485	1798	2045	1895	1509	5999	3556	3243	1875	2109	2491	1504	29.0493	27.6046	25.3985	30.5343	18.3189	23.3302	20.6788	14.5561	53.2664	32.851	38.8541	20.8926	22.3693	25.7206	18.2819	2004.76	1773.84	0.176988	0.343361	0.842353	3931.1	2641.43	0.573682	0.00739553	0.392869	2043.44	3910.8	-0.936416	1.22254e-05	0.000195355	1771.05	2598.08	-0.553136	0.00176505	0.0204276	LOC100792780	NC_038244.2	22320951	22325379	+	3427	protein_coding	phosphatidylinositol 4-kinase gamma 7%2C transcript variant X3 && sp|Q9SI52|P4KG7_ARATH Phosphatidylinositol 4-kinase gamma 7 OS=Arabidopsis thaliana OX=3702 GN=PI4KG7 PE=1 SV=2 && PF00454:Phosphatidylinositol 3- and 4-kinase	bHLH
100819802	2723	2810	2106	1893	2633	2137	2444	2728	3328	2966	2520	2474	2664	2880	2271	21.3616	25.5774	21.5541	19.7113	22.7334	20.6601	22.6006	22.2999	25.0415	23.2199	25.5855	23.3612	23.9449	25.2001	23.3935	2600.56	2401.9	0.11461	0.151434	0.714714	2739.72	2440.63	0.16654	0.244123	0.999955	2649.67	2725.43	-0.0403937	0.678738	0.821086	2400.59	2402.09	-0.000973851	0.993568	0.997569	LOC100819802	NC_016090.4	34132904	34137296	-	4044	protein_coding	UBP1-associated protein 2A%2C transcript variant X2 && sp|Q9LES2|UBA2A_ARATH UBP1-associated protein 2A OS=Arabidopsis thaliana OX=3702 GN=UBA2A PE=1 SV=1 && -	bZIP
100811151	3407	2395	1915	2379	2278	2191	2233	2411	3418	2929	2059	1968	2436	2375	1930	58.9989	48.1218	43.264	54.682	43.4163	46.7581	45.582	43.5052	56.7721	50.6168	46.1461	41.0209	48.3327	45.8732	43.8854	2200.1	2209.71	-0.00599052	0.94909	0.992858	2581	2573.15	0.00444845	0.980184	0.999955	2241.81	2568.05	-0.19631	0.137287	0.308434	2207.84	2529.72	-0.196663	0.141957	0.376376	LOC100811151	NC_038249.2	29955960	29963444	+	1832	protein_coding	uncharacterized LOC100811151%2C transcript variant X1 && sp|A8K979|ERI2_HUMAN ERI1 exoribonuclease 2 OS=Homo sapiens OX=9606 GN=ERI2 PE=2 SV=2 && PF00929:Exonuclease	-
100800934	5585	914	508	4535	1849	2388	483	1249	6895	2829	2254	1131	1667	3685	630	62.5644	11.88	7.42427	67.431	22.7965	32.9671	6.378	14.5794	74.0849	31.6257	32.6787	15.2502	21.396	46.0431	9.26693	1745.18	1467.07	0.250597	0.634754	0.938396	3599.82	2908.6	0.307608	0.677548	0.999955	1781.55	3582.04	-1.00759	0.046615	0.146071	1459.57	2847.31	-0.964101	0.170993	0.417669	LOC100800934	NC_038246.2	10959893	10971107	-	2832	protein_coding	ABC transporter G family member 22%2C transcript variant X2 && sp|Q93YS4|AB22G_ARATH ABC transporter G family member 22 OS=Arabidopsis thaliana OX=3702 GN=ABCG22 PE=1 SV=1 && PF01061:ABC-2 type transporter|PF00005:ABC transporter	Nin-like
100779619	2971	2059	1725	2462	2749	2431	2713	3196	2332	1661	1582	2014	3253	2932	2284	46.4993	37.3908	35.2224	51.1458	47.3528	46.889	50.0526	52.1221	35.0077	25.9428	32.0448	37.9413	58.3337	51.1836	46.9387	2641.59	2677.98	-0.019679	0.896351	0.985131	1729.69	2363.87	-0.450679	0.0364351	0.76496	2692.26	1720.59	0.646014	0.000991712	0.00770934	2676.87	2323.84	0.20404	0.201128	0.456785	LOC100779619	NC_038243.2	44025557	44030828	-	2027	protein_coding	aspartic proteinase%2C transcript variant X2 && sp|O04057|ASPR_CUCPE Aspartic proteinase OS=Cucurbita pepo OX=3663 PE=2 SV=1 && PF05184:Saposin-like type B, region 1|PF00026:Eukaryotic aspartyl protease|PF03489:Saposin-like type B, region 2	WRKY
100785588	2591	2512	2463	1712	2528	2074	2587	2642	3120	3549	2653	2260	2632	2326	2101	38.0198	42.7687	47.1511	33.3444	40.8268	37.5053	44.7477	40.3967	43.9124	51.9698	50.3832	39.9171	44.2506	38.0693	40.4817	2358.65	2377.07	-0.0112797	0.909679	0.986285	2900.45	2383.39	0.283169	0.0934363	0.982092	2403.08	2885.54	-0.263809	0.0268513	0.0984548	2376.31	2347.5	0.0176344	0.905111	0.961553	LOC100785588	NC_038254.2	9285160	9288695	+	2162	protein_coding	GDP-L-galactose phosphorylase 1 && sp|Q8RWE8|GGAP1_ARATH GDP-L-galactose phosphorylase 1 OS=Arabidopsis thaliana OX=3702 GN=VTC2 PE=1 SV=1 && -	-
100527501	2914	1753	1067	2444	3080	2457	2091	3281	2922	2285	1825	2375	2662	3145	2200	123.591	86.2665	59.04	137.586	143.772	128.423	104.54	145.002	118.869	96.7131	100.176	121.246	129.359	148.778	122.521	2617.74	2626.56	-0.00487505	0.97409	0.9966	2167.31	2085.73	0.055353	0.864132	0.999955	2667.58	2156.22	0.306926	0.0354808	0.120063	2623.59	2047.79	0.357444	0.210157	0.46825	LOC100527501	NC_038255.2	47190522	47192341	+	748	protein_coding	uncharacterized LOC100527501 && sp|Q9LUQ6|RL192_ARATH 60S ribosomal protein L19-2 OS=Arabidopsis thaliana OX=3702 GN=RPL19B PE=2 SV=1 && PF01280:Ribosomal protein L19e	-
100785976	2506	1891	1150	2218	3055	2399	2299	3343	2893	2141	1782	2514	3284	3290	2342	79.6614	69.7465	47.6926	93.585	106.882	93.9808	86.1467	110.732	88.2077	67.9183	73.3131	96.1924	119.608	116.65	97.7563	2878.2	2670.88	0.107848	0.4395	0.885414	2101.27	1988.89	0.0793319	0.770318	0.999955	2933.43	2090.46	0.488705	0.00248056	0.0159994	2668.69	1953.95	0.44975	0.0506198	0.205165	LOC100785976	NC_016091.4	48623779	48625727	+	998	protein_coding	60S acidic ribosomal protein P1 && sp|P52855|RLA1_MAIZE 60S acidic ribosomal protein P1 OS=Zea mays OX=4577 GN=RPP1A PE=1 SV=1 && PF00428:60s Acidic ribosomal protein	-
100810258	4087	2276	2168	2624	2148	2485	1748	1990	3059	2772	1788	1690	1977	1944	1671	57.422	37.1031	39.7392	48.9345	33.215	43.0271	28.95	29.1339	41.2234	38.866	32.5123	28.5804	31.8253	30.4644	30.8277	1842.66	2042.95	-0.148623	0.361836	0.851925	2333.03	2833.39	-0.280259	0.202548	0.999955	1877.36	2321.48	-0.306864	0.0209629	0.0822029	2038.62	2785.01	-0.450329	0.0344133	0.160976	LOC100810258	NC_038249.2	34452396	34459097	-	2258	protein_coding	allantoinase%2C transcript variant X1 && sp|Q94AP0|ALN_ARATH Allantoinase OS=Arabidopsis thaliana OX=3702 GN=ALN PE=1 SV=1 && PF01979:Amidohydrolase family	SRS
100781780	3610	1784	1426	2764	2814	3205	1805	3063	3371	3577	1749	2046	2954	2715	1815	34.4129	19.7321	17.7345	34.9728	29.5233	37.6517	20.2826	30.4251	30.8222	34.028	21.578	23.4762	32.2639	28.8674	22.7186	2393.73	2642.82	-0.142663	0.512029	0.907582	2639.26	2438.59	0.114171	0.73326	0.999955	2440.17	2626.79	-0.106512	0.62593	0.785563	2636.91	2394.52	0.139039	0.646863	0.832651	LOC100781780	NC_038243.2	44085582	44091577	-	3328	protein_coding	calcium permeable stress-gated cation channel 1%2C transcript variant X1 && sp|Q5XEZ5|CSC1_ARATH Calcium permeable stress-gated cation channel 1 OS=Arabidopsis thaliana OX=3702 GN=CSC1 PE=1 SV=1 && PF14703:Cytosolic domain of 10TM putative phosphate transporter|PF02714:Calcium-dependent channel, 7TM region, putative phosphate|PF13967:Late exocytosis, associated with Golgi transport	BBR-BPC
100816894	2917	2126	1947	2449	2834	2293	2372	3161	3218	2869	2096	2552	1686	3242	2295	19.6812	16.6434	17.1383	21.9322	21.0446	19.0661	18.8652	22.2234	20.8253	19.3174	18.3026	20.7255	13.0336	24.3978	20.3324	2476.59	2568.56	-0.0526775	0.793488	0.969851	2521.45	2426.99	0.0552894	0.732585	0.999955	2522.58	2508.68	0.00787134	0.972037	0.987084	2566.93	2386.91	0.105072	0.450932	0.70066	LOC100816894	NC_038244.2	11789881	11805638	+	4702	protein_coding	clustered mitochondria protein%2C transcript variant X1 && sp|F4J5S1|CLU_ARATH Clustered mitochondria protein OS=Arabidopsis thaliana OX=3702 GN=FMT PE=2 SV=1 && PF15044:Mitochondrial function, CLU-N-term|PF13424:Tetratricopeptide repeat|PF05303:Protein of unknown function (DUF727)|PF12807:Translation initiation factor eIF3 subunit 135|PF13236:Clustered mitochondria	MYB_related
100808580	3030	1978	1106	2314	3011	2154	2255	3203	2763	2110	1548	2445	2674	3236	2310	88.4322	66.982	42.1123	89.6415	96.7176	77.474	77.5796	97.4084	77.3464	61.4545	58.4717	85.8925	89.4172	105.342	88.526	2691.13	2553.5	0.0756257	0.586276	0.926598	1967.92	2141.22	-0.121739	0.694431	0.999955	2742.21	1958.02	0.485621	0.00245645	0.0158762	2551.85	2102.49	0.279385	0.290107	0.559196	LOC100808580	NC_038254.2	1944186	1946676	-	1087	protein_coding	60S ribosomal protein L10a%2C transcript variant X2 && sp|B8B9K6|R10A_ORYSI 60S ribosomal protein L10a OS=Oryza sativa subsp. indica OX=39946 GN=RPL10A PE=3 SV=1 && PF00687:Ribosomal protein L1p/L10e family	bZIP
100815100	2938	2712	2135	2417	2600	2567	1980	2428	3269	3108	2493	2378	2673	2243	1901	42.9526	46.0036	40.7213	46.9021	41.8348	46.2494	34.1221	36.9878	45.8399	45.3442	47.1701	41.8464	44.7743	36.5755	36.4931	2322.65	2326.14	-0.001975	0.989193	0.998156	2754.21	2622.72	0.0705243	0.526937	0.999955	2366.75	2739.97	-0.211084	0.0866683	0.226487	2322.02	2580.31	-0.15223	0.268344	0.536766	LOC100815100	NC_038244.2	2000256	2004081	-	2170	protein_coding	protein KINESIN LIGHT CHAIN-RELATED 1 && sp|O81629|KLCR1_ARATH Protein KINESIN LIGHT CHAIN-RELATED 1 OS=Arabidopsis thaliana OX=3702 GN=KLCR1 PE=1 SV=1 && PF17874:MalT-like TPR region|PF13424:Tetratricopeptide repeat	MYB_related
100792096	3180	3034	3513	2544	2271	2159	2712	2213	3728	3426	2853	1894	1462	2019	1861	20.3725	22.5526	29.3617	21.6328	16.0126	17.0456	20.4804	14.773	22.9078	21.9032	23.6551	14.6051	10.7314	14.427	15.655	1841.5	2275.3	-0.305231	0.0749077	0.604249	3110.34	3177.37	-0.0306729	0.855038	0.999955	1875.25	3094.16	-0.722595	1.13614e-05	0.0001834	2274.3	3130.6	-0.460981	0.00958644	0.0681187	LOC100792096	NC_038253.2	7171505	7177646	-	4952	misc_RNA	uncharacterized LOC100792096 && - && PF08711:TFIIS helical bundle-like domain	LBD
100812785	2772	2479	2201	2520	2470	2499	2251	2864	2736	2792	2273	2195	1604	2528	1855	14.2092	14.7441	14.7192	17.1457	13.9348	15.7865	13.6015	15.2975	13.4519	14.2822	15.0794	13.5432	9.42048	14.4536	12.4857	2071.98	2441.49	-0.236747	0.145269	0.707522	2430.53	2575.66	-0.0836686	0.512686	0.999955	2110.61	2417.88	-0.195981	0.274147	0.484654	2439.05	2534.43	-0.0550926	0.629622	0.822658	LOC100812785	NC_038251.2	34334028	34393229	+	6189	protein_coding	guanine nucleotide exchange factor SPIKE 1%2C transcript variant X1 && sp|Q8SAB7|SPK1_ARATH Guanine nucleotide exchange factor SPIKE 1 OS=Arabidopsis thaliana OX=3702 GN=SPK1 PE=1 SV=1 && PF14429:C2 domain in Dock180 and Zizimin proteins|PF06920:Dock homology region 2	E2F/DP
100170751	1638	1728	1616	1189	2797	2608	3195	1822	1745	3805	7435	3535	2618	2138	3792	57.9321	70.9109	74.5645	55.8168	108.874	113.672	133.201	67.1467	59.1959	134.296	340.324	150.488	106.088	84.3405	176.102	3112.68	2552.65	0.286135	0.315253	0.82795	4386.04	1589.39	1.46432	0.00415766	0.295997	3167.34	4357.97	-0.460288	0.348862	0.562487	2549.89	1565.51	0.703745	0.00317932	0.03133	LOC100170751	NC_038241.2	37946559	37947869	+	897	protein_coding	NAC domain-containing protein 2 && sp|Q9C598|NAC81_ARATH Protein ATAF2 OS=Arabidopsis thaliana OX=3702 GN=NAC081 PE=1 SV=1 && PF02365:No apical meristem (NAM) protein	NAC
100814032	2976	2774	1884	2377	2463	2422	2150	2611	3208	2625	1922	2271	2092	2892	2202	50.6778	54.8094	41.8554	53.7269	46.1611	50.8277	43.1575	46.3301	52.3974	44.6084	42.3589	46.549	40.8167	54.9296	49.2372	2393.71	2338.22	0.0338944	0.798044	0.970725	2382.51	2565.27	-0.106464	0.536511	0.999955	2438.52	2370.49	0.0405549	0.799395	0.894521	2335.44	2522.83	-0.11149	0.399935	0.659911	LOC100814032	NC_038243.2	5161417	5166959	+	1863	protein_coding	mitochondrial adenine nucleotide transporter ADNT1%2C transcript variant X2 && sp|O04619|ADNT1_ARATH Mitochondrial adenine nucleotide transporter ADNT1 OS=Arabidopsis thaliana OX=3702 GN=ADNT1 PE=1 SV=1 && PF00153:Mitochondrial carrier protein	TALE
100794335	1596	3089	3260	1283	2260	1205	3156	1878	2958	4189	5941	3359	4115	1929	2203	24.2959	54.5609	64.7446	25.9241	37.8647	22.6063	56.633	29.7898	43.1906	63.6375	117.049	61.5486	71.7731	32.7533	44.0357	2932.66	2056.1	0.512298	0.112063	0.667412	4276.04	2408.82	0.827893	0.0776429	0.941938	2988.62	4250.72	-0.508064	0.169402	0.355516	2058.64	2378.16	-0.208098	0.610808	0.81147	LOC100794335	NC_038243.2	15580311	15584776	+	2084	protein_coding	oxysterol-binding protein-related protein 3A && sp|Q9LZM1|ORP3A_ARATH Oxysterol-binding protein-related protein 3A OS=Arabidopsis thaliana OX=3702 GN=ORP3A PE=1 SV=1 && -	MYB_related
100781403	2716	2419	1995	2063	2684	2356	2456	2967	2880	2907	2285	2554	2592	2607	2296	38.5695	39.8579	36.961	38.8858	41.9492	41.2317	41.1127	43.9039	39.2282	41.1967	41.996	43.656	42.1736	41.2932	42.8132	2545.76	2527.94	0.00986667	0.892457	0.98458	2508.74	2358.62	0.0887096	0.350145	0.999955	2593.45	2495.78	0.055527	0.52106	0.709132	2526.25	2320.72	0.122469	0.102939	0.312035	LOC100781403	NC_038243.2	776368	780159	+	2234	protein_coding	transmembrane 9 superfamily member 7 && sp|Q9LIC2|TMN7_ARATH Transmembrane 9 superfamily member 7 OS=Arabidopsis thaliana OX=3702 GN=TMN7 PE=2 SV=1 && PF02990:Endomembrane protein 70	-
100790393	2855	2169	1508	2139	2801	2396	2458	3161	2905	2505	2022	2479	2716	2777	2114	61.8253	54.4984	42.6037	61.4821	66.7574	63.9424	62.7443	71.3273	60.3389	54.1341	56.6693	64.6167	67.3878	67.0747	60.1113	2545.72	2609.58	-0.0357285	0.693092	0.950928	2300.36	2212.37	0.056163	0.767736	0.999955	2594.08	2288.51	0.180882	0.0883238	0.229477	2607.87	2174.58	0.262011	0.0967551	0.301594	LOC100790393	NC_038247.2	37157535	37161481	-	1465	protein_coding	26S proteasome non-ATPase regulatory subunit 7 homolog A && sp|O24412|PSD7A_ARATH 26S proteasome non-ATPase regulatory subunit 7 homolog A OS=Arabidopsis thaliana OX=3702 GN=RPN8A PE=1 SV=1 && PF01398:JAB1/Mov34/MPN/PAD-1 ubiquitin protease|PF13012:Maintenance of mitochondrial structure and function	WOX
100799211	2998	4135	8198	1553	1062	824	3086	769	5840	3348	3671	2320	1516	1759	2018	36.5108	58.4291	130.252	25.1038	14.2345	12.3668	44.3015	9.7586	68.2172	40.6891	57.8604	34.0084	21.1534	23.8934	32.2702	1945.85	1409.53	0.465218	0.284837	0.811558	3987.03	4432.74	-0.152859	0.772696	0.999955	1980.96	3965.79	-1.00154	5.9162e-05	0.000748737	1413.3	4384.93	-1.63351	0.00648904	0.0522665	LOC100799211	NC_038248.2	950615	954069	+	2605	protein_coding	putative glycerol-3-phosphate transporter 1%2C transcript variant X1 && sp|Q9C5L3|GLPT1_ARATH Putative glycerol-3-phosphate transporter 1 OS=Arabidopsis thaliana OX=3702 GN=At3g47420 PE=2 SV=1 && PF07690:Major Facilitator Superfamily	-
100500032	2760	2469	1425	2017	2803	2602	2017	3039	2845	2462	1992	2578	2916	2598	2453	144.728	150.22	97.4861	140.387	161.768	168.148	124.675	166.052	143.092	128.835	135.188	162.717	175.195	151.951	168.9	2672.38	2527.71	0.0802184	0.556916	0.918876	2259.8	2208.94	0.0327059	0.873301	0.999955	2722.47	2248.15	0.276021	0.0105492	0.0490114	2524.18	2171.3	0.21712	0.260455	0.528623	LOC100500032	NC_038246.2	44652703	44655329	-	605	protein_coding	uncharacterized LOC100500032 && sp|Q9FT52|ATP5H_ARATH ATP synthase subunit d, mitochondrial OS=Arabidopsis thaliana OX=3702 GN=At3g52300 PE=1 SV=3 && PF05873:ATP synthase D chain, mitochondrial (ATP5H)	LBD
100793930	2739	2526	2137	2193	2869	2604	2661	2856	3230	3087	2620	2324	2006	2670	2088	22.8548	24.4559	23.2635	24.2886	26.3477	26.7774	26.1736	24.8322	25.8511	25.7054	28.294	23.3416	19.1782	24.8496	22.8774	2301.58	2664.04	-0.210955	0.0702292	0.591435	2784.91	2467.84	0.174112	0.0800121	0.946152	2344.58	2770.34	-0.240577	0.0752983	0.205547	2661.56	2428.55	0.132201	0.0774016	0.264532	LOC100793930	NC_038248.2	35565203	35577827	+	3802	protein_coding	AP-2 complex subunit alpha-1%2C transcript variant X1 && sp|Q8LPL6|AP2A1_ARATH AP-2 complex subunit alpha-1 OS=Arabidopsis thaliana OX=3702 GN=ALPHA-ADR PE=1 SV=1 && PF02296:Alpha adaptin AP2, C-terminal domain|PF01602:Adaptin N terminal region|PF02883:Adaptin C-terminal domain	-
100804239	2940	2422	1671	2205	2983	2745	2187	3292	2871	3052	2155	2591	2376	2523	1814	25.2287	24.1149	18.7073	25.1151	28.1727	29.029	22.1223	29.436	23.6305	26.1358	23.9333	26.7623	23.3607	24.1484	20.4398	2347.2	2706.53	-0.205436	0.160576	0.723019	2499.42	2359.38	0.0830942	0.622975	0.999955	2391.81	2486.76	-0.0561019	0.677306	0.820058	2703.03	2319.65	0.220578	0.18021	0.429471	LOC100804239	NC_038251.2	1105128	1115563	-	3697	protein_coding	coatomer subunit beta'-2%2C transcript variant X3 && sp|Q9C827|COB22_ARATH Coatomer subunit beta'-2 OS=Arabidopsis thaliana OX=3702 GN=At1g52360 PE=1 SV=1 && PF04053:Coatomer WD associated region|PF00400:WD domain, G-beta repeat	Trihelix
100810588	2709	2748	2822	2073	2320	2503	2718	2805	3240	3239	2644	2258	2132	2373	2259	14.7061	17.3088	19.9862	14.937	13.8612	16.7452	17.3928	15.8669	16.8703	17.5469	18.5762	14.7543	13.2607	14.3684	16.1025	2292.83	2510.65	-0.13101	0.282386	0.810189	2840.81	2673.27	0.0876993	0.575187	0.999955	2335.2	2826.03	-0.275251	0.0182793	0.0741464	2509.39	2633.47	-0.0695584	0.650463	0.83474	LOC100810588	NC_038256.2	41549799	41558148	-	5844	protein_coding	uncharacterized LOC100810588%2C transcript variant X1 && sp|Q8QG78|NCOR1_XENLA Nuclear receptor corepressor 1 OS=Xenopus laevis OX=8355 GN=ncor1 PE=1 SV=1 && PF00249:Myb-like DNA-binding domain	MYB
100785314	2987	1690	1130	2257	2994	2593	2265	3192	3095	2385	1738	2476	2733	2978	2092	66.5929	43.7163	32.8668	66.7886	73.4634	71.2422	59.5242	74.1527	66.1827	53.0621	50.1475	66.4434	69.811	74.0526	61.2414	2590.62	2666.11	-0.0413499	0.735907	0.959046	2212.11	2049.21	0.110366	0.720994	0.999955	2640.07	2200.99	0.262161	0.088354	0.229502	2663.1	2012.14	0.404279	0.117892	0.338355	LOC100785314	NC_038249.2	21032093	21035165	-	1423	protein_coding	putative nucleosome assembly protein C364.06-like && sp|Q70Z17|NAP1C_TOBAC Nucleosome assembly protein 1;3 OS=Nicotiana tabacum OX=4097 GN=NAP1;3 PE=1 SV=1 && PF00956:Nucleosome assembly protein (NAP)	MYB_related
100818444	2810	2157	2050	2016	2837	1855	2830	3014	1982	2463	1456	2579	2829	2625	2447	22.5916	20.1212	21.5021	21.5134	25.1031	18.3792	26.8201	25.2496	15.2839	19.761	15.1499	24.9575	26.0594	23.5393	25.8324	2656.31	2534.74	0.067366	0.635549	0.938532	1816.82	2314.72	-0.349193	0.023212	0.648491	2706.04	1807.88	0.581498	5.38879e-05	0.000690918	2535.31	2277.53	0.154766	0.311734	0.581183	LOC100818444	NC_038242.2	11449285	11454471	+	3946	protein_coding	probable inactive receptor kinase At5g58300%2C transcript variant X1 && sp|Q9LVM0|Y5830_ARATH Probable inactive receptor kinase At5g58300 OS=Arabidopsis thaliana OX=3702 GN=At5g58300 PE=1 SV=1 && PF00069:Protein kinase domain|PF08263:Leucine rich repeat N-terminal domain|PF12799:Leucine Rich repeats (2 copies)	ERF
100792074	2839	2503	3166	2512	2062	1965	2289	2007	3101	3124	2498	2077	2613	2028	1800	48.0354	49.1384	69.8865	56.4149	38.3983	40.9733	45.6536	35.3847	50.3256	52.7485	54.701	42.3001	50.6556	38.2726	39.9908	2151.71	2023.36	0.0889738	0.524712	0.912237	2713.64	2862.66	-0.0769822	0.661196	0.999955	2192.62	2699.58	-0.299881	0.031375	0.109922	2022.05	2820.28	-0.479907	0.00506078	0.0438248	LOC100792074	NC_016088.4	53233787	53236017	-	1875	protein_coding	uncharacterized LOC100792074%2C transcript variant X1 && - && PF07939:Protein of unknown function (DUF1685)	-
100815353	2420	2380	1538	1770	2797	2593	2464	3152	2846	2662	2025	2646	2783	2908	2331	57.5947	65.7217	47.754	55.9137	73.2633	76.0522	69.1259	78.1673	64.9671	63.2235	62.3734	75.7994	75.8879	77.1943	72.8452	2696.85	2660.45	0.0196341	0.813578	0.973694	2330.48	2071.92	0.16953	0.283804	0.999955	2747.76	2318.56	0.244916	0.00473937	0.0263925	2658.12	2037.86	0.383159	0.00442071	0.0397068	LOC100815353	NC_038254.2	2252935	2256731	+	1333	protein_coding	probable 26S proteasome non-ATPase regulatory subunit 7-like && sp|O24412|PSD7A_ARATH 26S proteasome non-ATPase regulatory subunit 7 homolog A OS=Arabidopsis thaliana OX=3702 GN=RPN8A PE=1 SV=1 && PF01398:JAB1/Mov34/MPN/PAD-1 ubiquitin protease|PF13012:Maintenance of mitochondrial structure and function	WOX
100527851	752	1753	908	424	2303	5842	1856	2066	1206	2811	3619	3478	3555	2158	2258	24.1712	65.3772	38.0761	18.0894	81.4706	231.411	70.322	69.1962	37.1808	90.1663	150.548	134.561	130.922	77.3669	95.3005	2897.45	3014.6	-0.0570868	0.886674	0.983996	2512.94	983.115	1.35377	0.014655	0.546081	2952.21	2498.04	0.241242	0.554191	0.733813	2999.71	969.037	1.63012	0.00150855	0.0181913	HSP26-A	NC_038243.2	16425469	16426843	+	987	protein_coding	Probable glutathione S-transferase && sp|P32110|GSTX6_SOYBN Probable glutathione S-transferase OS=Glycine max OX=3847 GN=HSP26-A PE=2 SV=1 && PF00043:Glutathione S-transferase, C-terminal domain|PF02798:Glutathione S-transferase, N-terminal domain	-
100802679	3063	1897	1303	2158	2888	3032	1613	2562	4109	2571	2365	1936	2525	3003	1529	50.7695	36.4827	28.1764	47.4772	52.6841	61.9337	31.5154	44.2493	65.3255	42.5266	50.7334	38.6251	47.9522	55.518	33.2778	2249.68	2455.6	-0.126175	0.612353	0.933128	2785.84	2137.66	0.382017	0.176082	0.999955	2293.81	2771.38	-0.272774	0.249949	0.457813	2448.95	2099.8	0.221772	0.423125	0.679277	LOC100802679	NC_038244.2	46657401	46659948	+	1914	protein_coding	inositol transporter 1 && sp|Q8VZR6|INT1_ARATH Inositol transporter 1 OS=Arabidopsis thaliana OX=3702 GN=INT1 PE=1 SV=1 && PF00083:Sugar (and other) transporter	ERF
100800903	3412	2645	2534	2734	2289	2197	2407	2818	3682	2977	2464	2075	2340	2550	1911	56.3774	50.7091	54.6247	59.9615	41.6264	44.7372	46.8819	48.5187	58.3541	49.0883	52.6919	41.2689	44.3	46.9959	41.4618	2240.42	2347.35	-0.0671343	0.492636	0.900649	2821.09	2912.44	-0.045845	0.728036	0.999955	2282.95	2806.53	-0.297848	0.0149745	0.0637329	2346.44	2865.51	-0.28819	0.00600976	0.0494617	LOC100800903	NC_016088.4	52274320	52279112	+	1920	protein_coding	U1 small nuclear ribonucleoprotein 70 kDa%2C transcript variant X1 && sp|Q42404|RU17_ARATH U1 small nuclear ribonucleoprotein 70 kDa OS=Arabidopsis thaliana OX=3702 GN=RNU1 PE=1 SV=1 && PF12220:U1 small nuclear ribonucleoprotein of 70kDa MW N terminal|PF00076:RNA recognition motif. (a.k.a. RRM, RBD, or RNP domain)	bHLH
100802862	3655	1799	1234	2304	2477	1748	1754	3845	2856	2710	1505	1912	3398	2673	2027	66.6401	38.0578	29.3528	55.7582	49.7051	39.2764	37.6973	73.0493	49.9456	49.3084	35.5134	41.9609	70.9845	54.3589	48.5281	2516.69	2336.71	0.106946	0.675756	0.948664	2151.82	2265.66	-0.0743529	0.822593	0.999955	2565.48	2141.44	0.260433	0.254483	0.462983	2337.04	2224.07	0.0714516	0.827794	0.9274	LOC100802862	NC_038253.2	13195434	13197767	+	1740	protein_coding	transcription factor bHLH18 && sp|Q9T072|BH025_ARATH Transcription factor bHLH25 OS=Arabidopsis thaliana OX=3702 GN=BHLH25 PE=2 SV=2 && PF00010:Helix-loop-helix DNA-binding domain	bHLH
100819911	1685	2490	2633	934	2163	1713	2273	3063	1853	3451	2490	4083	2940	2522	3313	22.7764	39.0524	46.4324	16.7575	32.1786	28.5354	36.2174	43.1423	24.0243	46.5514	43.5603	66.4312	45.5327	38.0236	58.8027	3286.87	2209.88	0.572529	0.00807644	0.282581	2455.67	2001.45	0.295021	0.47127	0.999955	3346.31	2442.91	0.454046	0.111281	0.2682	2210.77	1975.08	0.162732	0.628332	0.821803	LOC100819911	NC_038244.2	21374497	21376843	+	2347	protein_coding	probable endo-1%2C3(4)-beta-glucanase ARB_01444 && sp|D4AZ24|ENG1_ARTBC Probable endo-1,3(4)-beta-glucanase ARB_01444 OS=Arthroderma benhamiae (strain ATCC MYA-4681 / CBS 112371) OX=663331 GN=ARB_01444 PE=1 SV=1 && PF03639:Glycosyl hydrolase family 81 N-terminal domain|PF17652:Glycosyl hydrolase family 81 C-terminal domain	YABBY
100305513	2305	2400	2105	1728	2835	2383	2408	3120	2657	2420	2179	2700	2984	2849	2422	95.2154	115.03	113.442	94.7454	128.889	121.312	117.253	134.296	105.273	99.7596	116.493	134.248	141.23	131.266	131.372	2770.9	2592.6	0.0957888	0.272473	0.804471	2265.19	2197.42	0.0435867	0.759892	0.999955	2823.17	2253.23	0.325845	0.00193799	0.0131191	2590.71	2163.75	0.260036	0.0328245	0.156192	LOC100305513	NC_038242.2	6043413	6046744	+	768	protein_coding	uncharacterized LOC100305513 && sp|Q8LD27|PSB6_ARATH Proteasome subunit beta type-6 OS=Arabidopsis thaliana OX=3702 GN=PBA1 PE=1 SV=2 && PF00227:Proteasome subunit	WRKY
100816053	2725	2823	1786	1270	2452	2083	822	3349	2786	3241	1612	1809	2221	2096	2665	48.269	58.0199	41.2733	29.8596	47.8023	45.4709	17.1635	61.8142	47.3341	57.2907	36.9551	38.5699	45.0757	41.4111	61.9855	2248.24	2077.47	0.113825	0.742108	0.959388	2326.39	2174.97	0.0970952	0.732834	0.999955	2288.92	2315.33	-0.0169606	0.941778	0.971321	2073.94	2140.2	-0.04538	0.905953	0.961782	LOC100816053	NC_016089.4	9889315	9891105	+	1791	protein_coding	UDP-glucosyl transferase 73B2 && sp|Q8W491|U73B3_ARATH UDP-glycosyltransferase 73B3 OS=Arabidopsis thaliana OX=3702 GN=UGT73B3 PE=2 SV=1 && PF00201:UDP-glucoronosyl and UDP-glucosyl transferase	ERF
100818990	2115	3549	3255	1281	2273	1611	2720	2620	2699	3469	2618	2882	3010	2382	2894	35.4078	68.938	71.0927	28.4653	41.8808	33.2373	53.6772	45.7047	43.3393	57.9556	56.7237	58.0752	57.736	44.4788	63.6177	2845.71	2222.3	0.356537	0.0537614	0.550495	2746.1	2636.78	0.0585842	0.873558	0.999955	2897.99	2731.89	0.085183	0.639003	0.793875	2223.67	2601.46	-0.226327	0.50249	0.738816	LOC100818990	NC_038243.2	10051707	10055145	-	1895	protein_coding	dihydropyrimidine dehydrogenase (NADP(+))%2C chloroplastic && sp|Q9LVI9|DPYD_ARATH Dihydropyrimidine dehydrogenase (NADP(+)), chloroplastic OS=Arabidopsis thaliana OX=3702 GN=PYD1 PE=1 SV=1 && PF01180:Dihydroorotate dehydrogenase	-
100806917	2885	2643	1946	1924	2529	2341	2248	2770	3083	2520	2159	2537	2375	2685	2259	77.1068	81.9612	67.854	68.2543	74.3913	77.1064	70.8233	77.1433	79.0335	67.2126	74.6804	81.6161	72.7281	80.0413	79.2783	2497.02	2391.91	0.0619481	0.488309	0.899021	2406.08	2398.37	0.00437795	0.975906	0.999955	2543.7	2393.57	0.0877205	0.446461	0.648899	2389.74	2359.51	0.0180487	0.86932	0.945517	LOC100806917	NC_038252.2	31038992	31041538	+	1187	protein_coding	cytochrome b-c1 complex subunit Rieske-2%2C mitochondrial-like && sp|P51132|UCRI2_TOBAC Cytochrome b-c1 complex subunit Rieske-2, mitochondrial OS=Nicotiana tabacum OX=4097 PE=2 SV=1 && PF00355:Rieske [2Fe-2S] domain|PF02921:Ubiquinol cytochrome reductase transmembrane region	LFY
100776374	1526	2541	2360	1060	2971	2491	2771	3789	2287	2662	1792	4107	3221	3020	2764	50.0123	96.6253	100.907	46.1111	107.165	100.609	107.051	129.395	71.8918	87.0629	76.0094	162.015	120.95	110.396	118.946	3324.64	2891.93	0.201025	0.213068	0.763915	2086.25	1939.99	0.104926	0.754684	0.999955	3386.65	2075.74	0.706154	6.74329e-05	0.000835929	2891.31	1913.79	0.595396	0.0466755	0.195002	LOC100776374	NC_038248.2	4780389	4793731	-	968	protein_coding	probable histone H2B.1 && sp|Q1S9I9|H2B1_MEDTR Probable histone H2B.1 OS=Medicago truncatula OX=3880 PE=3 SV=3 && PF00125:Core histone H2A/H2B/H3/H4	-
100795875	2356	2029	1551	1916	2625	2331	2385	3032	2556	2161	1642	2770	2792	2838	2715	83.793	83.7296	71.9665	90.4495	102.752	102.168	99.9894	112.366	87.1936	76.6992	75.581	118.583	113.773	112.582	126.793	2822.25	2504.05	0.17222	0.0638809	0.575089	1960.01	2015.09	-0.0397788	0.787568	0.999955	2874.65	1950.03	0.55936	1.45133e-06	3.06756e-05	2502.46	1981.89	0.336525	0.00313604	0.0309995	LOC100795875	NC_038248.2	2289014	2289905	+	892	protein_coding	glycine-rich protein 2 && sp|Q41188|CSP2_ARATH Cold shock protein 2 OS=Arabidopsis thaliana OX=3702 GN=CSP2 PE=1 SV=1 && PF00313:'Cold-shock' DNA-binding domain|PF00098:Zinc knuckle	GRAS
100800519	4806	1717	1542	3423	2196	1574	1548	2543	2575	2775	1267	2131	3074	2197	1975	79.8685	33.1075	33.432	75.5051	40.1653	32.2358	30.3246	44.0362	41.045	46.0212	27.2505	42.6269	58.5312	40.7235	43.0973	2366.5	1884.81	0.32819	0.0749825	0.604249	2002.49	2906.73	-0.537517	0.191253	0.999955	2411.74	1993.13	0.274663	0.234249	0.439644	1883.69	2852.33	-0.598585	0.0841341	0.277529	LOC100800519	NC_038244.2	6124306	6126214	+	1909	protein_coding	berberine bridge enzyme-like 13 && sp|Q93ZA3|BBE13_ARATH Berberine bridge enzyme-like 13 OS=Arabidopsis thaliana OX=3702 GN=At1g30760 PE=1 SV=1 && PF01565:FAD binding domain|PF08031:Berberine and berberine like	GRAS
547718	2980	3867	4452	2605	1610	1851	1695	1836	3828	3513	2655	1763	1702	2136	1937	41.7025	62.7891	81.2806	48.3873	24.797	31.9223	27.9607	26.7726	51.3818	49.06	48.0859	29.6966	27.2896	33.3404	35.5932	1915.32	1700.4	0.17176	0.231242	0.777154	3089.2	3623.01	-0.229835	0.368259	0.999955	1950.7	3073.44	-0.656137	2.28325e-06	4.52808e-05	1698.57	3573.1	-1.07281	5.3239e-06	0.000206173	GAI1	NC_038241.2	33364114	33366380	+	2267	protein_coding	DELLA protein GAI 1 && sp|A0A396GMX6|DELA2_MEDTR DELLA protein 2 OS=Medicago truncatula OX=3880 GN=DELLA2 PE=2 SV=1 && PF03514:GRAS domain family|PF12041:Transcriptional regulator DELLA protein N terminal	GRAS
100811170	1678	5371	3681	563	1802	3465	1511	1965	3440	3709	2963	3574	854	2035	2044	39.3743	146.231	112.687	17.5351	46.5374	100.2	41.7944	48.0457	77.4231	86.8522	89.9828	100.945	22.9599	53.2609	62.9786	2178.9	2156.85	0.0147034	0.9723	0.996406	3153.02	2912.14	0.114641	0.85257	0.999955	2217.52	3136.63	-0.500302	0.209903	0.409198	2149.38	2876.07	-0.420213	0.476311	0.720786	LOC100811170	NC_038250.2	47562096	47565909	-	1352	protein_coding	peroxidase 4-like && sp|A7NY33|PER4_VITVI Peroxidase 4 OS=Vitis vinifera OX=29760 GN=GSVIVT00023967001 PE=1 SV=1 && PF00141:Peroxidase	NAC
100818694	2724	2692	2888	2164	2414	2573	2069	2621	3611	3223	3030	2380	2622	2092	1874	72.1956	82.7833	99.8588	76.127	70.4154	84.0398	64.6393	72.3839	91.7956	85.2446	103.933	75.9257	79.621	61.8427	65.2175	2267.34	2348.75	-0.0507453	0.72006	0.957507	3085.19	2707.12	0.188551	0.260894	0.999955	2310.26	3068.78	-0.40933	0.0058071	0.0309474	2345.4	2666.87	-0.185203	0.236328	0.499384	LOC100818694	NC_038253.2	12002746	12006138	-	1197	protein_coding	GTP-binding protein YPTM2%2C transcript variant X2 && sp|Q9SEH3|RAD2C_ARATH Ras-related protein RABD2c OS=Arabidopsis thaliana OX=3702 GN=RABD2C PE=1 SV=1 && PF00071:Ras family	NAC
100797508	3064	2300	1691	2431	2547	2746	2214	3058	3236	2792	2197	2181	2169	2536	1963	28.999	25.2572	20.8796	30.5391	26.5307	32.0285	24.7004	30.158	29.376	26.3701	26.911	24.8461	23.5204	26.7711	24.3952	2237.44	2558.91	-0.19359	0.12346	0.68346	2542.11	2426.71	0.0670145	0.72173	0.999955	2279.59	2529.08	-0.149944	0.172871	0.360341	2555.79	2385.43	0.099422	0.564398	0.781886	LOC100797508	NC_038243.2	2749308	2760679	-	3352	protein_coding	coatomer subunit beta'-2 && sp|Q9C827|COB22_ARATH Coatomer subunit beta'-2 OS=Arabidopsis thaliana OX=3702 GN=At1g52360 PE=1 SV=1 && PF04053:Coatomer WD associated region|PF00400:WD domain, G-beta repeat	Trihelix
100819481	2260	2860	2717	1554	2652	1725	3660	2612	2822	3224	3139	2851	2677	2491	2519	25.3798	37.2657	39.8066	23.1637	32.7778	23.8732	48.4499	30.565	30.3967	36.1308	45.6223	38.5376	34.4445	31.2015	37.1448	2677.46	2574.78	0.0563517	0.79551	0.970423	2905.29	2423.75	0.261299	0.333056	0.999955	2727.08	2889.52	-0.0831593	0.636164	0.792119	2577.29	2389.1	0.109423	0.701315	0.864123	LOC100819481	NC_038248.2	34454266	34460606	-	2825	protein_coding	4-hydroxy-3-methylbut-2-en-1-yl diphosphate synthase (ferredoxin)%2C chloroplastic%2C transcript variant X2 && sp|F4K0E8|ISPG_ARATH 4-hydroxy-3-methylbut-2-en-1-yl diphosphate synthase (ferredoxin), chloroplastic OS=Arabidopsis thaliana OX=3702 GN=ISPG PE=1 SV=1 && PF04551:GcpE protein	-
100797685	3223	2426	2847	2511	2603	2485	2372	2597	3393	2815	2479	2064	1975	2344	1937	18.1582	15.8587	20.926	18.7774	16.1403	17.2536	15.7529	15.246	18.3353	15.8268	18.0757	13.9968	12.7488	14.7297	14.3296	2107.68	2440.28	-0.211298	0.0351694	0.483157	2698.74	2838.26	-0.0726796	0.621274	0.999955	2147.08	2684.63	-0.322292	0.007033	0.0359392	2437.55	2794.28	-0.196954	0.103198	0.312408	LOC100797685	NC_038243.2	44460400	44476585	+	5631	protein_coding	sister chromatid cohesion protein PDS5 homolog A%2C transcript variant X1 && sp|Q04264|PDS5_YEAST Sister chromatid cohesion protein PDS5 OS=Saccharomyces cerevisiae (strain ATCC 204508 / S288c) OX=559292 GN=PDS5 PE=1 SV=1 && -	CO-like
100809207	2960	2694	2921	2318	2618	2246	2756	2708	3724	3390	2630	2154	1818	2478	1956	15.5704	16.4426	20.0459	16.1845	15.1567	14.56	17.0891	14.8432	18.7892	17.7955	17.9049	13.6384	10.9571	14.5389	13.5104	2129.87	2500.74	-0.231628	0.0730039	0.598659	3014.99	2813.09	0.100231	0.452733	0.999955	2169.58	2999.53	-0.467425	0.000813728	0.0065807	2499.77	2770.6	-0.148226	0.250034	0.51682	LOC100809207	NC_038243.2	39906	56275	+	6031	protein_coding	histone acetyltransferase HAC1%2C transcript variant X1 && sp|Q9C5X9|HAC1_ARATH Histone acetyltransferase HAC1 OS=Arabidopsis thaliana OX=3702 GN=HAC1 PE=1 SV=2 && PF00569:Zinc finger, ZZ type|PF08214:Histone acetylation protein|PF00628:PHD-finger|PF02135:TAZ zinc finger	C3H
100809861	2696	2666	1798	2154	2572	2458	2259	2879	3501	2880	2129	2285	2173	2851	2406	29.4119	33.7464	25.5905	31.1908	30.8817	33.0466	29.0504	32.7278	36.6342	31.3544	30.0598	30.0053	27.1616	34.6915	34.4659	2464.61	2459.98	0.00261478	0.983607	0.997563	2616.36	2388.16	0.131805	0.428538	0.999955	2510.39	2603.13	-0.0526389	0.733069	0.855324	2457.56	2349.05	0.0650796	0.610591	0.81139	LOC100809861	NC_038248.2	1286008	1291722	+	2908	protein_coding	probable methionine--tRNA ligase%2C transcript variant X1 && sp|Q9ZTS1|SYM_ORYSJ Probable methionine--tRNA ligase OS=Oryza sativa subsp. japonica OX=39947 GN=Os06g0508700 PE=2 SV=2 && PF01588:Putative tRNA binding domain|PF09334:tRNA synthetases class I (M)	-
100819363	2637	2512	2584	2209	2408	2070	2623	2292	3181	3109	2888	2496	2684	2184	2096	37.5485	41.5017	48.0022	41.7499	37.7368	36.3241	44.0264	34.007	43.4447	44.178	53.2214	42.7795	43.7882	34.6863	39.189	2396.37	2279.26	0.0723559	0.584561	0.925992	2878.25	2570.99	0.162732	0.274667	0.999955	2441.39	2862.91	-0.229464	0.112394	0.270185	2278.25	2531.9	-0.152158	0.270522	0.538897	LOC100819363	NC_038251.2	4638525	4641031	-	2228	protein_coding	transcription factor GTE7 && sp|Q7Y214|GTE7_ARATH Transcription factor GTE7 OS=Arabidopsis thaliana OX=3702 GN=GTE7 PE=2 SV=1 && PF00439:Bromodomain|PF17035:Bromodomain extra-terminal - transcription regulation	C2H2
100500445	2707	1642	1300	2531	2709	2094	1896	3018	2620	2621	1877	2307	3024	3011	2015	44.9627	31.6447	28.1704	55.8	49.5222	42.863	37.1223	52.2342	41.7404	43.4444	40.3492	46.1233	57.549	55.7825	43.9471	2604.01	2335.81	0.156808	0.333111	0.836772	2199.64	2102.36	0.0653119	0.816038	0.999955	2654.26	2188.49	0.278454	0.0594396	0.174122	2333.74	2065.33	0.176345	0.492493	0.731128	LOC100500445	NC_038244.2	1411903	1419557	-	1910	protein_coding	plectin/S10 domain-containing protein && sp|Q8VZQ2|MYB61_ARATH Transcription factor MYB61 OS=Arabidopsis thaliana OX=3702 GN=MYB61 PE=2 SV=1 && PF00249:Myb-like DNA-binding domain|PF03501:Plectin/S10 domain	MYB
100305510	3074	2534	2012	2210	2578	2231	2253	2550	2971	2686	2072	2211	2926	2571	2291	139.516	133.442	119.134	133.134	128.775	124.785	120.535	120.596	129.334	121.655	121.707	120.786	152.155	130.15	136.533	2529	2326.85	0.120242	0.261609	0.798973	2390.13	2513.39	-0.0726451	0.540835	0.999955	2576.8	2377.89	0.115805	0.353958	0.567102	2324.63	2472.19	-0.089114	0.331641	0.600238	LOC100305510	NC_016089.4	40739910	40742842	+	699	protein_coding	uncharacterized LOC100305510 && sp|Q945F4|IF5A2_MEDSA Eukaryotic translation initiation factor 5A-2 OS=Medicago sativa OX=3879 PE=2 SV=1 && PF01287:Eukaryotic elongation factor 5A hypusine, DNA-binding OB fold	bHLH
100790764	2190	2043	904	1737	3187	2095	2912	4239	1543	2399	1566	3054	2590	3726	3018	24.9022	26.9542	13.4106	26.2163	39.8843	29.3575	39.0317	50.226	16.8287	27.2224	23.0458	41.7995	33.7431	47.2563	45.0613	3142.23	2972.48	0.0799363	0.679755	0.948889	1716.54	1750.38	-0.0282963	0.928258	0.999955	3200.55	1707.86	0.906207	1.78141e-05	0.000270273	2973.77	1719.57	0.790204	0.00416961	0.0379527	LOC100790764	NC_038248.2	1353247	1357815	+	2790	protein_coding	sulfite reductase [ferredoxin]%2C chloroplastic && sp|Q75NZ0|SIR_PEA Sulfite reductase [ferredoxin], chloroplastic OS=Pisum sativum OX=3888 GN=SIR PE=1 SV=2 && PF01077:Nitrite and sulphite reductase 4Fe-4S domain|PF03460:Nitrite/Sulfite reductase ferredoxin-like half domain	-
100793600	3294	1724	1397	2397	2669	2035	2998	4274	2590	2538	1801	2926	3466	2802	3721	31.1386	18.9094	17.2289	30.0761	27.7684	23.7073	33.4072	42.0999	23.4837	23.9425	22.0341	33.2934	37.5401	29.5438	46.1877	3300.04	2863.54	0.204463	0.352526	0.846664	2138.6	2239.9	-0.066805	0.808201	0.999955	3360.05	2127.79	0.658859	0.000288181	0.00282164	2866.08	2199.96	0.381578	0.175038	0.422989	LOC100793600	NC_038242.2	13362588	13369878	+	3356	protein_coding	respiratory burst oxidase homolog protein C%2C transcript variant X1 && sp|Q2HXL0|RBOHC_SOLTU Respiratory burst oxidase homolog protein C OS=Solanum tuberosum OX=4113 GN=RBOHC PE=1 SV=2 && PF08414:Respiratory burst NADPH oxidase|PF08022:FAD-binding domain|PF08030:Ferric reductase NAD binding domain|PF01794:Ferric reductase like transmembrane component	bHLH
100786189	3023	1705	1355	2613	2874	2267	2214	3054	2836	2243	1821	2082	2455	2890	2163	84.0524	55.0048	49.1515	96.4338	87.9479	77.6793	72.5642	88.4815	75.6326	62.2364	65.5283	69.6789	78.2087	89.6258	78.9695	2421.8	2507.99	-0.0505219	0.697817	0.951127	2129.52	2226.55	-0.064254	0.825876	0.999955	2467.66	2118.59	0.219944	0.133541	0.303043	2505.88	2187	0.196373	0.431463	0.686227	LOC100786189	NC_038249.2	37567858	37570501	-	1141	protein_coding	60S ribosomal protein L5 && sp|Q6UNT2|RL5_CUCSA 60S ribosomal protein L5 OS=Cucumis sativus OX=3659 GN=RPL5 PE=2 SV=1 && PF14204:Ribosomal L18 C-terminal region|PF17144:Ribosomal large subunit proteins 60S L5, and 50S L18	-
100306195	2629	2326	2187	1995	3041	2252	2711	2814	3335	2545	2224	2382	2678	2640	2420	96.3097	98.8675	104.524	97.0064	122.609	101.669	117.069	107.418	117.184	93.0402	105.444	105.034	112.404	107.872	116.409	2565.4	2614.34	-0.0274406	0.78945	0.968944	2508.38	2349.81	0.0943014	0.467558	0.999955	2613.38	2495.34	0.0665543	0.60196	0.769244	2612.76	2313.01	0.175989	0.0841286	0.277529	LOC100306195	NC_038250.2	1782883	1785557	+	866	protein_coding	protein FATTY ACID EXPORT 6-like && sp|Q9LJU6|FAX6_ARATH Protein FATTY ACID EXPORT 6 OS=Arabidopsis thaliana OX=3702 GN=FAX6 PE=3 SV=1 && PF03647:Transmembrane proteins 14C	-
100527789	3712	3292	3365	2878	1693	1565	2201	1614	3901	3032	2660	1638	1529	1691	1529	65.5326	67.4331	77.5033	67.4401	32.8952	34.0491	45.8039	29.691	66.0566	53.4173	60.7768	34.8074	30.9278	33.2979	35.4444	1620.87	1721.21	-0.0865838	0.590966	0.92747	2972.06	3414.6	-0.200157	0.141018	0.999955	1650.99	2956.58	-0.840778	7.83663e-11	4.28628e-09	1720.95	3362.05	-0.966238	1.72828e-08	1.58994e-06	LOC100527789	NC_016091.4	2558840	2563195	+	1797	protein_coding	DUF21 domain-containing protein At1g47330%2C transcript variant X1 && sp|Q8RY60|Y1733_ARATH DUF21 domain-containing protein At1g47330 OS=Arabidopsis thaliana OX=3702 GN=CBSDUF7 PE=1 SV=1 && PF01595:Cyclin M transmembrane N-terminal domain	C2H2
100820387	2552	2444	1763	1744	2695	2369	2495	3100	2654	2441	1922	2630	3024	2994	2567	79.9224	88.8083	72.0321	72.4957	92.891	91.4314	92.1067	101.163	79.7223	76.2885	77.902	99.1408	108.508	104.583	105.561	2837.99	2573.14	0.141156	0.0860776	0.626797	2173.88	2172.1	0.000935235	0.994475	0.999955	2891.42	2162.69	0.41889	4.87686e-06	8.77472e-05	2571.68	2137.04	0.266893	0.0208395	0.114916	LOC100820387	NC_038241.2	10825055	10831320	+	1013	protein_coding	proteasome subunit alpha type-3-like && sp|O24362|PSA3_SPIOL Proteasome subunit alpha type-3 OS=Spinacia oleracea OX=3562 GN=PAG1 PE=2 SV=1 && PF10584:Proteasome subunit A N-terminal signature|PF00227:Proteasome subunit	LBD
547578	1171	4727	4032	534	2345	1188	3525	2543	1748	4858	4405	3696	2815	2260	4478	38.0631	178.278	170.983	23.0392	83.8914	47.589	135.064	86.1322	54.498	157.583	185.311	144.607	104.838	81.9369	191.127	3423.72	2310.82	0.567042	0.0973806	0.646338	3553.77	2727.63	0.381671	0.594345	0.999955	3483.11	3534.12	-0.0209223	0.959855	0.980767	2315.11	2696.79	-0.220136	0.722281	0.876322	LOC547578	NC_038243.2	16440071	16441188	+	976	protein_coding	glutathione S-transferase GST 7 && sp|P32110|GSTX6_SOYBN Probable glutathione S-transferase OS=Glycine max OX=3847 GN=HSP26-A PE=2 SV=1 && PF00043:Glutathione S-transferase, C-terminal domain|PF02798:Glutathione S-transferase, N-terminal domain	-
100812025	2753	2688	3117	2313	2481	2067	2663	2271	2467	3436	2318	2249	3127	2256	2076	56.3108	63.7939	83.178	62.7971	55.8521	52.1037	64.2081	48.4032	48.4001	70.1362	61.3629	55.3712	73.2834	51.4693	55.7576	2451.94	2301.02	0.091771	0.561942	0.920332	2558.79	2819.32	-0.139818	0.504866	0.999955	2498.66	2545.81	-0.0268677	0.890062	0.94403	2299.96	2777.9	-0.272251	0.114816	0.332975	LOC100812025	NC_038242.2	7190019	7194640	-	1551	lncRNA	auxin-responsive protein IAA8 && sp|Q38826|IAA8_ARATH Auxin-responsive protein IAA8 OS=Arabidopsis thaliana OX=3702 GN=IAA8 PE=1 SV=1 && PF02309:AUX/IAA family	ARF
100809231	2767	2127	2214	2481	2971	2378	3611	3814	2671	2360	1718	2789	1812	3403	2350	12.0316	10.7311	12.5596	14.3192	14.2181	12.7429	18.5086	17.2808	11.1398	10.2407	9.66814	14.5972	9.0274	16.5043	13.4175	2621.37	3077.08	-0.231294	0.284742	0.811551	2078.5	2477.95	-0.253174	0.0994517	0.995179	2670.18	2067.99	0.368588	0.0960742	0.2435	3078.72	2438.32	0.336632	0.0542764	0.214443	LOC100809231	NC_038244.2	9645165	9665438	+	7296	protein_coding	calpain-type cysteine protease DEK1 && sp|Q8RVL2|DEK1_ARATH Calpain-type cysteine protease DEK1 OS=Arabidopsis thaliana OX=3702 GN=DEK1 PE=1 SV=1 && PF00648:Calpain family cysteine protease|PF01067:Calpain large subunit, domain III	-
100818878	2718	2328	1627	2273	2297	1941	2186	2695	2864	2948	2583	2125	2574	2414	2133	47.6396	47.3441	37.2042	52.8806	44.3105	41.9263	45.165	49.2209	48.1485	51.5644	58.5936	44.8318	51.6915	47.1932	49.0909	2340.05	2198.91	0.089505	0.358762	0.849952	2628.12	2294.43	0.195661	0.28185	0.999955	2384.12	2614.23	-0.132498	0.27981	0.490784	2198.12	2255.94	-0.0374119	0.799051	0.914782	LOC100818878	NC_038245.2	2125083	2128092	-	1810	protein_coding	tubulin beta chain && sp|Q40665|TBB3_ORYSJ Tubulin beta-3 chain OS=Oryza sativa subsp. japonica OX=39947 GN=TUBB3 PE=2 SV=2 && PF03953:Tubulin C-terminal domain|PF00091:Tubulin/FtsZ family, GTPase domain	NAC
100499937	2590	1824	1176	2031	2931	2368	2122	3096	2612	2403	1730	2609	2596	2931	2314	153.583	125.497	90.9781	159.857	191.287	173.048	148.328	191.301	148.562	142.2	132.769	186.22	176.376	193.858	180.177	2642.82	2534.59	0.0602044	0.62097	0.934447	2078.95	1943.48	0.0971993	0.688337	0.999955	2692.58	2068.43	0.380042	0.000267159	0.00265267	2531.92	1909.38	0.40706	0.0586808	0.224065	LOC100499937	NC_038245.2	3823736	3825423	+	535	protein_coding	40S ribosomal protein S21 && sp|P35687|RS21_ORYSJ 40S ribosomal protein S21 OS=Oryza sativa subsp. japonica OX=39947 GN=RPS21 PE=3 SV=1 && -	-
111828532	1872	2617	2599	1391	2786	2008	2900	3289	2333	2714	1932	3437	3350	2745	2617	81.8025	132.687	148.168	80.68	133.989	108.135	149.38	149.76	97.7838	118.352	109.263	180.779	167.725	133.791	150.16	3077.95	2641.64	0.220385	0.158024	0.720508	2166.83	2197.32	-0.020106	0.941893	0.999955	3135.7	2155.79	0.540597	0.000416502	0.00382798	2642.37	2166.81	0.286399	0.264942	0.533212	LOC111828532	NC_038247.2	10786582	10787307	-	726	protein_coding	probable histone H2B && sp|Q1S9I9|H2B1_MEDTR Probable histone H2B.1 OS=Medicago truncatula OX=3880 PE=3 SV=3 && PF00125:Core histone H2A/H2B/H3/H4	-
100795747	2815	2318	2110	2133	2508	2291	2334	2623	3137	2552	2284	2426	3084	2648	2280	86.7039	82.8396	84.7869	87.2025	85.0187	86.9616	84.7411	84.1841	92.6757	78.4412	91.0465	89.9414	108.834	90.9707	92.2117	2637.34	2362.63	0.158849	0.111108	0.665499	2477.46	2407.06	0.0414211	0.722582	0.999955	2687.39	2464.47	0.125087	0.349066	0.56266	2360.62	2368.51	-0.00491149	0.93985	0.975551	LOC100795747	NC_038251.2	1769053	1770082	-	1030	protein_coding	ESCRT-related protein CHMP1B && sp|Q8LE58|CHM1A_ARATH ESCRT-related protein CHMP1A OS=Arabidopsis thaliana OX=3702 GN=CHMP1A PE=1 SV=1 && PF03357:Snf7	-
100814947	3301	1788	1088	2601	2648	2449	2048	3010	2892	2070	1740	2174	2754	2766	2058	147.706	92.8288	63.5135	154.479	130.406	135.046	108.022	140.343	124.12	92.4325	100.764	117.09	141.191	138.047	120.917	2458.61	2451.84	0.00405091	0.975711	0.99686	2064.62	2230.65	-0.111605	0.749923	0.999955	2505.57	2054	0.286601	0.073275	0.201705	2449.06	2189.49	0.161567	0.587006	0.796802	LOC100814947	NC_038244.2	13800356	13802329	+	709	lncRNA	uncharacterized LOC100814947 && - && -	-
100811654	2563	1888	992	1862	2873	2587	2071	3210	2957	2066	1558	2829	3193	3360	2464	97.6115	83.4293	49.289	94.1261	120.425	121.42	92.9748	127.388	108.018	78.521	76.7939	129.686	139.33	142.73	123.221	2987.65	2591.54	0.205219	0.133857	0.697753	2013.29	1853.61	0.11923	0.688427	0.999955	3044.56	2003.16	0.603631	0.000377082	0.00351775	2588.33	1820.52	0.507525	0.0395754	0.176109	LOC100811654	NC_038248.2	5754426	5755258	-	833	protein_coding	ribosomal protein L11 family protein && sp|O50003|RL12_PRUAR 60S ribosomal protein L12 OS=Prunus armeniaca OX=36596 GN=RPL12 PE=2 SV=1 && PF00298:Ribosomal protein L11, RNA binding domain|PF03946:Ribosomal protein L11, N-terminal domain	-
100813122	2597	2467	2229	2131	2342	2460	2476	2744	2871	3146	3206	2914	2895	2510	2365	33.4915	36.9144	37.5023	36.4774	33.2411	39.0967	37.6397	36.8738	35.5129	40.4878	53.5097	45.2335	42.7763	36.1043	40.0484	2707.44	2430.54	0.155715	0.174131	0.733393	2921.58	2429.48	0.26577	0.144688	0.999955	2758.17	2905.61	-0.0747512	0.677041	0.820006	2428.75	2391.5	0.0224169	0.819731	0.924169	LOC100813122	NC_038242.2	12472626	12478515	+	2460	protein_coding	mitogen-activated protein kinase kinase kinase 3 && sp|F4HRJ4|M3K3A_ARATH Mitogen-activated protein kinase kinase kinase 3 OS=Arabidopsis thaliana OX=3702 GN=MAPKKK3 PE=1 SV=1 && PF00069:Protein kinase domain	WRKY
100037447	3172	2856	3315	2238	1859	2060	2478	1972	3461	3770	2925	1823	1774	1795	2015	59.2992	61.9495	80.8509	55.5333	38.2492	47.4597	54.6072	38.4144	62.0595	70.3332	70.7699	41.0214	37.998	37.4286	49.4632	1889.03	2040.11	-0.111047	0.519606	0.910619	3162.31	2986.97	0.0822854	0.63926	0.999955	1923.52	3145.96	-0.709957	1.9238e-06	3.91527e-05	2039.18	2942.84	-0.529286	0.00625605	0.0509218	CAT3	NC_038250.2	49729137	49732174	+	1697	protein_coding	catalase && sp|O48560|CATA3_SOYBN Catalase-3 OS=Glycine max OX=3847 GN=CAT3 PE=2 SV=1 && PF00199:Catalase|PF06628:Catalase-related immune-responsive	Nin-like
100785768	2386	2554	2557	1700	2646	2192	2193	2327	3332	3456	3071	2673	2432	2630	2112	21.138	26.253	29.5536	19.9903	25.7994	23.9318	22.9015	21.4813	28.3132	30.5541	35.2111	28.5037	24.6859	25.988	24.5685	2491.07	2268.24	0.135312	0.217587	0.767042	3089.96	2371.77	0.38151	0.0504798	0.835166	2537.92	3073.58	-0.275878	0.0333485	0.114831	2265.56	2336.87	-0.044627	0.790252	0.910555	LOC100785768	NC_038246.2	24201980	24213263	-	3581	protein_coding	calcium-transporting ATPase 4%2C plasma membrane-type && sp|O22218|ACA4_ARATH Calcium-transporting ATPase 4, plasma membrane-type OS=Arabidopsis thaliana OX=3702 GN=ACA4 PE=1 SV=1 && PF12515:Ca2+-ATPase N terminal autoinhibitory domain|PF00689:Cation transporting ATPase, C-terminus|PF00122:E1-E2 ATPase|PF00690:Cation transporter/ATPase, N-terminus|PF13246:Cation transport ATPase (P-type)	MYB_related
100794600	2020	3531	6942	1809	1582	852	4247	1901	3706	3829	6578	2745	1007	1776	3222	27.2581	55.2849	122.212	32.4012	23.4951	14.1686	67.5554	26.73	47.9669	51.5624	114.88	44.5857	15.5692	26.7307	57.0902	2274.48	2079.76	0.129041	0.791448	0.969219	4620.64	3790.39	0.285719	0.608767	0.999955	2312.67	4592.74	-0.98979	0.0276967	0.100626	2086.94	3749.86	-0.845414	0.141434	0.375518	LOC100794600	NC_038255.2	1117646	1124982	+	2351	protein_coding	alpha-dioxygenase 1 && sp|Q9SGH6|DOX1_ARATH Alpha-dioxygenase 1 OS=Arabidopsis thaliana OX=3702 GN=DOX1 PE=1 SV=1 && PF03098:Animal haem peroxidase	-
100817168	2704	2117	1517	2120	2810	2552	2271	3342	3071	2535	1971	2421	1648	3194	2292	26.674	24.2307	19.5233	27.7585	30.5081	31.0245	26.4078	34.3526	29.0571	24.9553	25.1637	28.7465	18.6265	35.1431	29.6884	2421.69	2646.5	-0.128136	0.537947	0.914715	2336.43	2163.15	0.111191	0.549257	0.999955	2466.59	2324.5	0.0855068	0.708153	0.839904	2644.14	2126.51	0.314262	0.0536472	0.212804	LOC100817168	NC_016091.4	46936077	46941907	-	3216	protein_coding	probable glucan 1%2C3-alpha-glucosidase && sp|Q9FN05|PSL5_ARATH Probable glucan 1,3-alpha-glucosidase OS=Arabidopsis thaliana OX=3702 GN=PSL5 PE=1 SV=1 && PF13802:Galactose mutarotase-like|PF01055:Glycosyl hydrolases family 31	FAR1
100806794	3105	2475	2921	2490	2456	2107	3069	2875	3445	3496	2340	2294	1468	2728	2234	14.1429	13.0802	17.3578	15.0541	12.3121	11.8272	16.4781	13.6454	15.0507	15.891	13.7943	12.577	7.66116	13.8594	13.3614	2218.65	2540.66	-0.195612	0.367244	0.855177	2858.57	2839.31	0.0101087	0.945139	0.999955	2259.27	2844.26	-0.332346	0.143943	0.318547	2541.34	2795.86	-0.137569	0.401581	0.661236	LOC100806794	NC_038246.2	6324381	6342527	+	6965	protein_coding	DNA glycosylase/AP lyase ROS1%2C transcript variant X1 && sp|Q9SJQ6|ROS1_ARATH DNA glycosylase/AP lyase ROS1 OS=Arabidopsis thaliana OX=3702 GN=ROS1 PE=1 SV=2 && PF15628:RRM in Demeter|PF15629:Permuted single zf-CXXC unit	Trihelix
100784908	3462	2638	3024	2704	2636	2419	2593	2743	3762	3287	2360	2062	2226	2465	1941	19.5917	17.3214	22.3261	20.3109	16.4179	16.8703	17.2974	16.1749	20.4199	18.563	17.2848	14.0456	14.4332	15.5591	14.4232	2197.77	2517.99	-0.195983	0.0158941	0.372575	2894.33	3049.32	-0.0749197	0.600973	0.999955	2239.25	2879.73	-0.363207	0.00173915	0.0120405	2516.13	3001.94	-0.254554	0.021424	0.117122	LOC100784908	NC_038247.2	8361369	8369836	-	5606	protein_coding	uncharacterized LOC100784908%2C transcript variant X11 && - && -	ERF
100776102	2762	1978	1578	2190	2612	2831	2203	2580	3646	2977	2241	2828	2748	3589	2244	42.2283	35.0889	31.4755	44.4428	43.9521	53.341	39.7033	41.1027	53.4672	45.4215	44.3433	52.0436	48.138	61.2035	45.0499	2872.14	2488.34	0.2072	0.188982	0.747097	2727.21	2177.98	0.32451	0.0911038	0.976706	2927.05	2713.38	0.109296	0.497037	0.690546	2484.09	2141.1	0.214201	0.218302	0.47834	LOC100776102	NC_016088.4	55386611	55390462	+	2075	protein_coding	hsp70-Hsp90 organizing protein 3 && sp|Q5XEP2|HSOP2_ARATH Hsp70-Hsp90 organizing protein 2 OS=Arabidopsis thaliana OX=3702 GN=HOP2 PE=1 SV=1 && PF00515:Tetratricopeptide repeat|PF17830:STI1 domain|PF13414:TPR repeat	C3H
100786013	2379	2818	3609	1914	2384	2244	2887	2624	3762	3664	2948	2651	2450	2663	2428	11.6525	16.0151	23.062	12.4435	12.8516	13.5453	16.6688	13.3924	17.6739	17.9094	18.6878	15.6294	13.7493	14.5485	15.6158	2586.67	2459.11	0.072933	0.553319	0.918173	3224.58	2791.67	0.20807	0.436577	0.999955	2634.73	3207.88	-0.283994	0.00540195	0.0292978	2458.68	2753.77	-0.163416	0.510853	0.744539	LOC100786013	NC_038249.2	24206219	24214918	-	6477	protein_coding	probable E3 ubiquitin-protein ligase RHG1A%2C transcript variant X12 && sp|O49500|MBR2_ARATH E3 ubiquitin-protein ligase MBR2 OS=Arabidopsis thaliana OX=3702 GN=MBR2 PE=1 SV=1 && PF13639:Ring finger domain	bHLH
100814860	3551	2814	2338	2807	2365	1733	1960	2141	2882	2310	1972	1878	2032	2211	1905	34.8236	32.0193	29.9126	36.5379	25.5259	20.9442	22.6575	21.8782	27.1087	22.6068	25.0286	22.168	22.8317	24.1844	24.5307	2033.35	1980.78	0.0375924	0.725164	0.958529	2218.58	2952.18	-0.412146	0.00496159	0.324396	2071.41	2207.07	-0.0916303	0.442879	0.645858	1979.21	2903.54	-0.552838	6.05907e-06	0.000228446	IQD12	NC_016091.4	42117288	42124357	-	3235	protein_coding	protein IQ-DOMAIN 12%2C transcript variant X1 && sp|Q8L4D8|IQD31_ARATH Protein IQ-DOMAIN 31 OS=Arabidopsis thaliana OX=3702 GN=IQD31 PE=1 SV=1 && PF13178:Protein of unknown function (DUF4005)	-
100808399	2202	2154	1986	1967	2774	2134	2418	2385	3021	2980	3704	4666	4028	2705	2386	31.8404	36.1386	37.465	37.7523	44.1463	38.0275	41.2145	35.9353	41.8989	43.0012	69.3169	81.2109	66.7332	43.6266	45.3025	3481.38	2352.01	0.565803	0.0105214	0.315953	3102.6	2148.76	0.529734	0.0209701	0.629158	3547.55	3085.05	0.201755	0.482158	0.678516	2349.91	2115.32	0.152065	0.202891	0.459277	LOC100808399	NC_016090.4	36595993	36600398	-	2194	protein_coding	calcium-dependent protein kinase 32 && sp|Q6NLQ6|CDPKW_ARATH Calcium-dependent protein kinase 32 OS=Arabidopsis thaliana OX=3702 GN=CPK32 PE=1 SV=1 && PF00069:Protein kinase domain|PF13499:EF-hand domain pair	C2H2
100500066	2530	2015	1060	2112	2987	2875	1978	3563	2758	2226	1703	2650	2059	2907	2270	77.9257	72.0111	42.5944	86.344	101.256	109.129	71.8157	114.353	81.479	68.4209	67.8863	98.2459	72.6622	99.8685	91.8073	2505.26	2749.78	-0.134424	0.481066	0.898236	2058.4	1969.75	0.0635186	0.819978	0.999955	2551.9	2047.93	0.317164	0.0575916	0.170075	2745.8	1934.87	0.504942	0.0559505	0.217814	LOC100500066	NC_038252.2	4855547	4858300	-	1030	protein_coding	translocon-associated protein subunit beta-like && - && PF05753:Translocon-associated protein beta (TRAPB)	bHLH
100819369	2736	1637	1119	2293	3113	2079	2009	3108	2863	2194	1558	2946	2416	3981	2347	40.1103	27.8454	21.4021	44.6192	50.228	37.561	34.7179	47.478	40.258	32.0982	29.5607	51.9854	40.5816	65.0962	45.1798	2944.09	2475.25	0.250199	0.213295	0.764052	2024.07	1988.19	0.0258832	0.932896	0.999955	3000.11	2013.94	0.574809	0.00714139	0.0363801	2472.98	1952.52	0.340919	0.209645	0.467537	LOC100819369	NC_038251.2	49853466	49857908	-	2164	protein_coding	ruBisCO large subunit-binding protein subunit beta%2C chloroplastic && sp|P08927|RUBB_PEA RuBisCO large subunit-binding protein subunit beta, chloroplastic OS=Pisum sativum OX=3888 PE=1 SV=2 && PF00118:TCP-1/cpn60 chaperonin family	bZIP
100499761	2774	1815	1278	2526	2881	2241	2153	3290	2744	1946	1827	2282	2703	3050	2176	151.994	115.388	91.3557	183.709	173.736	151.322	139.058	187.839	144.21	106.406	129.558	150.502	169.69	186.398	156.556	2574.57	2539.72	0.0195885	0.890121	0.98447	2019.87	2153.18	-0.0922107	0.749655	0.999955	2623.64	2009.27	0.384996	0.0163804	0.0682754	2537.9	2115.15	0.262919	0.287358	0.556358	LOC100499761	NW_024464682.1	18149	19613	-	579	protein_coding	uncharacterized LOC100499761 && sp|O24415|RLA2B_MAIZE 60S acidic ribosomal protein P2B OS=Zea mays OX=4577 GN=RPP2B PE=1 SV=1 && PF00428:60s Acidic ribosomal protein	-
novel.46	3208	2638	3073	2424	2437	2372	2620	2503	3705	3344	2380	2380	1631	2352	1879	14.0473	13.4029	17.5553	14.0887	11.7447	12.8002	13.5236	11.4207	15.561	14.6126	13.4879	12.5442	8.18286	11.4873	10.8038	2090.72	2412.21	-0.20633	0.199291	0.754178	2902.4	2926.26	-0.0115029	0.938171	0.999955	2129.48	2887.76	-0.439641	0.0142474	0.0613614	2410.51	2881.88	-0.257632	0.0548901	0.215816	-	NC_016090.4	3772605	3787985	+	7245	-	- && sp|Q7KVS9|TRF41_DROME Non-canonical poly(A) RNA polymerase protein Trf4-1 OS=Drosophila melanogaster OX=7227 GN=Trf4-1 PE=1 SV=1 && -	-
100805768	2774	3586	3433	1861	2186	1973	2431	2399	2471	3265	2915	2818	3228	2078	2538	56.2328	84.3447	90.791	50.0734	48.7708	49.2893	58.0899	50.674	48.0449	66.0495	76.4766	68.7595	74.9736	46.9842	67.5563	2709.6	2176.88	0.315751	0.060492	0.566677	2734.63	3007.93	-0.137555	0.635453	0.999955	2760.02	2719.96	0.021284	0.925139	0.962675	2176.26	2965.31	-0.446291	0.0521995	0.209293	NAC022	NC_016091.4	50410194	50412208	-	1565	protein_coding	NAC domain-containing protein && sp|Q39013|NAC2_ARATH NAC domain-containing protein 2 OS=Arabidopsis thaliana OX=3702 GN=NAC002 PE=1 SV=2 && PF02365:No apical meristem (NAM) protein	NAC
100527381	2120	3072	2348	1209	2927	2176	2740	2764	2836	2641	3024	2546	2378	2430	2179	75.9959	127.773	109.809	57.5252	115.479	96.1292	115.781	103.244	97.5105	94.4769	140.295	109.855	97.6693	97.1592	102.566	2416.93	2563.45	-0.0850767	0.430922	0.882479	2696.94	2244.09	0.265019	0.413053	0.999955	2462.04	2681.99	-0.123004	0.486462	0.68205	2562.27	2211.67	0.212279	0.424144	0.680254	GSTU4	NC_016088.4	36392212	36393829	+	885	protein_coding	tau class glutathione S-transferase && sp|P32110|GSTX6_SOYBN Probable glutathione S-transferase OS=Glycine max OX=3847 GN=HSP26-A PE=2 SV=1 && PF00043:Glutathione S-transferase, C-terminal domain|PF02798:Glutathione S-transferase, N-terminal domain	-
100101862	3632	1521	849	3383	3036	3682	1467	2578	3200	2123	1646	1341	1785	3003	1168	79.6847	38.7189	24.3009	98.5165	73.3091	99.5532	37.9395	58.9364	67.3396	46.4817	46.7376	35.4133	44.8703	73.4865	33.6483	1816.92	2630.21	-0.533508	0.115151	0.672828	2131	2395.54	-0.168785	0.725185	0.999955	1853.01	2120.24	-0.194317	0.526811	0.7131	2620.95	2349.22	0.157867	0.732737	0.882285	BZIP124	NC_038248.2	2925856	2927301	-	1446	protein_coding	bZIP transcription factor bZIP124 && sp|C0Z2L5|BZP44_ARATH bZIP transcription factor 44 OS=Arabidopsis thaliana OX=3702 GN=BZIP44 PE=1 SV=1 && PF00170:bZIP transcription factor	bZIP
100813980	902	5518	7397	487	1484	753	3164	1417	2506	4939	5658	4787	2780	1938	2989	22.1999	157.576	237.512	15.9093	40.1981	22.8392	91.7939	36.3401	59.1584	121.307	180.225	141.813	78.3937	53.2012	96.5965	3197.98	1653.04	0.952012	0.0227037	0.416713	4260.51	3791.47	0.16825	0.840184	0.999955	3255.51	4236	-0.379736	0.346822	0.560428	1657.54	3756.83	-1.18046	0.124795	0.349144	LOC100813980	NC_038248.2	7697805	7701106	+	1289	protein_coding	apoptosis-inducing factor homolog A-like && sp|Q54NS9|AIFA_DICDI Apoptosis-inducing factor homolog A OS=Dictyostelium discoideum OX=44689 GN=aifA PE=3 SV=1 && PF07992:Pyridine nucleotide-disulphide oxidoreductase	-
100807286	2667	3437	3131	1672	2461	1850	2606	2546	3053	2920	2419	2443	1853	2666	2571	38.9548	58.248	59.6632	32.4154	39.5618	33.3006	44.8689	38.7496	42.7716	42.5622	45.7278	42.9506	31.0102	43.4331	49.3095	2430.08	2285.29	0.0884283	0.618348	0.934155	2611.35	2808.09	-0.104828	0.686111	0.999955	2474.32	2597.76	-0.0703121	0.700217	0.835164	2285.25	2767.95	-0.276425	0.250596	0.517622	LOC100807286	NC_038245.2	16287365	16291833	-	2172	protein_coding	bHLH transcription factor RHL1 && sp|D0PX88|RHL1_LOTJA bHLH transcription factor RHL1 OS=Lotus japonicus OX=34305 GN=RHL1 PE=2 SV=1 && PF00010:Helix-loop-helix DNA-binding domain	bHLH
100798346	2515	2528	1946	2145	2653	2637	2374	2916	3130	2940	2463	2270	2463	2605	2108	23.06	26.8944	23.2782	26.1052	26.7723	29.7971	25.6587	27.86	27.5269	26.9012	29.2276	25.0528	25.8748	26.6411	25.3795	2388.56	2563.5	-0.101802	0.266455	0.801517	2655.27	2352.22	0.174764	0.153373	0.999955	2433.61	2641.42	-0.117843	0.198193	0.393886	2560.69	2314.59	0.145863	0.180823	0.430113	LOC100798346	NC_038248.2	41496158	41513655	-	3460	protein_coding	dynamin-2B%2C transcript variant X1 && sp|Q9LQ55|DRP2B_ARATH Dynamin-2B OS=Arabidopsis thaliana OX=3702 GN=DRP2B PE=1 SV=2 && PF02212:Dynamin GTPase effector domain|PF00169:PH domain|PF00350:Dynamin family|PF01031:Dynamin central region	-
100780246	1604	3670	2690	1153	2512	1761	2856	2974	2374	2475	2563	2924	2553	2618	2322	33.2374	88.2374	72.7211	31.7124	57.2887	44.9701	69.7611	64.2147	47.1839	51.18	68.735	72.9303	60.6129	60.5083	63.1794	2640.78	2430.75	0.11939	0.459466	0.894004	2346.1	2361.1	-0.00927053	0.982084	0.999955	2690.07	2333.27	0.205773	0.235447	0.440872	2432.12	2329.34	0.0623472	0.86551	0.943697	LOC100780246	NC_038247.2	5250383	5255026	+	1531	protein_coding	NmrA-like family domain-containing protein%2C transcript variant X1 && sp|B6VRE8|TP7_TOBAC Phenylcoumaran benzylic ether reductase TP7 OS=Nicotiana tabacum OX=4097 GN=TP7 PE=1 SV=1 && PF05368:NmrA-like family	bHLH
100807649	2697	1696	967	2111	2987	2638	2174	3219	2800	2193	1553	2537	2466	3416	2141	92.599	67.564	43.315	96.2037	112.872	111.62	87.9869	115.164	92.2093	75.1393	69.0087	104.847	97.0086	130.818	96.5236	2659.45	2659.67	-5.22838e-05	0.999736	0.999908	2004.24	1899.57	0.0774108	0.808431	0.999955	2710.19	1994.21	0.442345	0.0148816	0.0634545	2656.36	1865.06	0.510139	0.0600817	0.227038	LOC100807649	NC_038253.2	7778431	7779659	-	924	protein_coding	40S ribosomal protein S9-2 && sp|Q9FLF0|RS92_ARATH 40S ribosomal protein S9-2 OS=Arabidopsis thaliana OX=3702 GN=RPS9C PE=1 SV=1 && PF00163:Ribosomal protein S4/S9 N-terminal domain|PF01479:S4 domain	bHLH
100784383	3951	3404	4253	3684	2216	1615	3609	2336	2560	3554	2398	965	1263	1327	1413	51.967	51.9486	72.9796	64.3158	32.0787	26.1779	55.9551	32.0158	32.2962	46.6488	40.8203	15.2776	19.0334	19.4677	24.4036	1265.43	2368.94	-0.904731	0.000486206	0.0662415	2649.13	3975.7	-0.585624	0.00527358	0.336346	1288.67	2635.69	-1.03245	9.93932e-07	2.211e-05	2371.94	3916.06	-0.723292	0.0077228	0.05877	LOC100784383	NC_016091.4	48579449	48584268	-	2412	protein_coding	two-component response regulator-like APRR9%2C transcript variant X1 && sp|Q6LA42|APRR5_ARATH Two-component response regulator-like APRR5 OS=Arabidopsis thaliana OX=3702 GN=APRR5 PE=1 SV=2 && PF06203:CCT motif|PF00072:Response regulator receiver domain	ARR-B
100806155	2981	2793	3193	2296	2307	2089	2593	2325	3435	3324	2526	2079	1987	2075	1910	17.8201	19.3724	24.9019	18.2179	15.1783	15.3897	18.2719	14.4825	19.6955	19.8295	19.5429	14.9593	13.6094	13.8353	14.9925	2042.9	2260.29	-0.145903	0.199438	0.754191	2875.78	2912.04	-0.0179181	0.911216	0.999955	2080.91	2861.05	-0.45962	1.49722e-06	3.14676e-05	2259.36	2868.98	-0.344542	0.0321207	0.153911	LOC100806155	NC_038241.2	3055500	3061899	+	5307	protein_coding	uncharacterized LOC100806155 && - && PF08711:TFIIS helical bundle-like domain	LBD
100799654	5087	3593	4518	3088	1399	1516	1573	1441	2943	2607	1653	1145	1152	1094	932	60.7848	49.8143	70.4312	48.9765	18.3983	22.3241	22.1562	17.9419	33.7298	31.0869	25.5631	16.4682	15.7717	14.5805	14.6231	1093.7	1443.85	-0.400259	0.00147779	0.1232	2201.95	4173.59	-0.922251	4.34196e-06	0.00258931	1114.3	2191.09	-0.976007	2.20558e-11	1.32241e-09	1442.55	4110.1	-1.51076	3.64814e-18	2.84954e-15	LOC100799654	NC_038253.2	39306094	39308831	+	2655	protein_coding	subtilisin-like protease SBT1.7 && sp|O65351|SBT17_ARATH Subtilisin-like protease SBT1.7 OS=Arabidopsis thaliana OX=3702 GN=SBT1.7 PE=1 SV=1 && PF02225:PA domain|PF17766:Fibronectin type-III domain|PF05922:Peptidase inhibitor I9|PF00082:Subtilase family	bHLH
100781284	2755	2673	2417	1946	2378	2519	1584	2299	4172	3180	2367	1983	1562	2078	1499	24.0048	27.0234	27.4751	22.506	22.8042	27.0487	16.2691	20.8731	34.8668	27.6508	26.6921	20.7974	15.5937	20.1951	17.1502	1800.47	2133.66	-0.244845	0.202978	0.756717	2980.85	2514.92	0.24542	0.137481	0.999955	1834.32	2965.81	-0.693344	7.68228e-05	0.000930933	2128.97	2476.19	-0.218017	0.24174	0.506198	LOC100781284	NC_038253.2	3369779	3379273	+	3641	protein_coding	phosphoinositide phosphatase SAC3%2C transcript variant X1 && sp|Q7XZU2|SAC3_ARATH Phosphoinositide phosphatase SAC3 OS=Arabidopsis thaliana OX=3702 GN=SAC3 PE=2 SV=1 && PF02383:SacI homology domain	MYB
100306442	1596	2214	1811	1119	2472	1139	2782	2068	1905	2913	2294	3334	4989	2747	3042	72.4358	116.59	107.232	67.4106	123.48	63.7068	148.837	97.8008	82.929	131.936	134.748	182.135	259.433	139.06	181.289	3568.44	2037.29	0.808593	0.00408815	0.212216	2240.59	1736.99	0.367157	0.209552	0.999955	3636.36	2228.81	0.706407	0.0068846	0.0353521	2039.16	1711.73	0.252577	0.417818	0.674472	LOC100306442	NC_038245.2	41503295	41503993	+	699	protein_coding	alpha-amylase inhibitor/lipid transfer/seed storage family protein && sp|P82353|NLTP2_PRUAR Non-specific lipid-transfer protein 2 OS=Prunus armeniaca OX=36596 PE=1 SV=1 && PF14368:Probable lipid transfer	bHLH
100778890	1873	3725	3458	1110	2243	1515	3059	2271	1699	3252	2041	3259	1900	2419	3379	21.5682	49.7699	51.9502	16.9659	28.4271	21.4996	41.523	27.2499	18.7655	37.3706	30.4177	45.1719	25.0681	31.0696	51.0923	2818.85	2197.13	0.359358	0.1979	0.752919	2186.1	2635.23	-0.269588	0.555967	0.999955	2868.37	2175.07	0.399132	0.204678	0.402419	2199.08	2601.43	-0.24237	0.548188	0.77046	LOC100778890	NC_038242.2	16424575	16429706	-	2755	protein_coding	HIPL1 protein%2C transcript variant X1 && sp|Q9SSG3|HIPL1_ARATH HIPL1 protein OS=Arabidopsis thaliana OX=3702 GN=HIPL1 PE=3 SV=2 && PF07995:Glucose / Sorbosone dehydrogenase	LBD
100527097	240	586	129	162	4704	1243	4343	4798	333	356	235	3833	3257	5246	4011	11.5014	32.5838	8.0652	10.3046	248.104	73.4096	245.337	239.591	15.3065	17.0252	14.5752	221.099	178.834	280.408	252.396	4143.47	3584.9	0.208835	0.54765	0.916532	284.865	283.437	0.00698599	0.988805	0.999955	4220.48	283.44	3.89536	7.70133e-89	6.33527e-85	3590.58	278.809	3.68656	1.21098e-12	3.07558e-10	LOC100527097	NC_038253.2	2220993	2221740	-	662	protein_coding	uncharacterized LOC100527097 && sp|P26987|SAM22_SOYBN Stress-induced protein SAM22 OS=Glycine max OX=3847 GN=PR-10 PE=1 SV=1 && PF00407:Pathogenesis-related protein Bet v I family	-
100813367	4113	1973	1928	3478	2605	2730	1911	1977	4395	2505	2602	1339	1918	2717	989	80.6949	44.9137	49.3492	90.5722	56.2499	66.0073	44.1958	40.4171	82.7061	49.0454	66.0696	31.6211	43.115	59.4566	25.4786	1730.23	2253.62	-0.380997	0.180114	0.738275	2935.91	2942.92	-0.00343563	0.991847	0.999955	1764.93	2920.43	-0.726405	0.0213235	0.0832914	2248.14	2890.82	-0.362825	0.21277	0.471727	LOC100813367	NC_038253.2	11814291	11816500	+	1617	protein_coding	homeobox-leucine zipper protein HAT4 && sp|Q05466|HAT4_ARATH Homeobox-leucine zipper protein HAT4 OS=Arabidopsis thaliana OX=3702 GN=HAT4 PE=1 SV=1 && PF02183:Homeobox associated leucine zipper|PF00046:Homeodomain|PF04618:HD-ZIP protein N terminus	HD-ZIP
100799033	1294	2375	2034	681	3961	1939	3845	4040	1580	2364	1687	4897	4570	4808	4158	12.8127	27.2856	26.2749	8.95014	43.1655	23.6606	44.8781	41.6829	15.0056	23.3591	21.6186	58.3638	51.8457	53.0998	54.0606	4670.34	3302.46	0.499867	0.0154897	0.368041	1762.23	1646.79	0.0976966	0.817459	0.999955	4757.7	1753.16	1.44057	8.38797e-16	9.42638e-14	3304.83	1624.96	1.02422	0.00928777	0.0666128	AGO5	NC_038247.2	16487200	16493041	-	3204	protein_coding	argonaute 5 && sp|Q9SJK3|AGO5_ARATH Protein argonaute 5 OS=Arabidopsis thaliana OX=3702 GN=AGO5 PE=1 SV=2 && PF02171:Piwi domain|PF16486:N-terminal domain of argonaute|PF02170:PAZ domain|PF08699:Argonaute linker 1 domain|PF16488:Argonaute linker 2 domain|PF16487:Mid domain of argonaute	GATA
100784698	3201	2979	4576	2399	2048	1585	2884	2503	2970	3520	2301	1729	1009	2276	2299	21.6388	23.3659	40.357	21.5256	15.2371	13.2044	22.9813	17.6311	19.2573	23.7461	20.1312	14.0686	7.81502	17.161	20.4069	1874.18	2177.36	-0.216459	0.46828	0.89582	2717.74	3421.95	-0.332306	0.225945	0.999955	1907.45	2704.12	-0.503661	0.0979316	0.246438	2179.35	3375.31	-0.631029	0.0247714	0.129655	LOC100784698	NC_016089.4	15580724	15586861	-	4693	protein_coding	protein TIME FOR COFFEE%2C transcript variant X2 && sp|Q94KE2|TIC_ARATH Protein TIME FOR COFFEE OS=Arabidopsis thaliana OX=3702 GN=TIC PE=1 SV=2 && -	NAC
100783068	2993	2447	2273	2589	2408	2278	2496	2431	3565	2795	2367	1742	1274	2338	1926	24.7078	23.4383	24.4801	28.3685	21.8781	23.1752	24.2887	20.9114	28.2278	23.0257	25.289	17.3095	12.05	21.5276	20.8773	1851.28	2333.54	-0.334058	0.0944481	0.640863	2699.07	2656	0.0233929	0.87181	0.999955	1885.21	2685.1	-0.510368	0.0254164	0.0946836	2331.8	2613.21	-0.16434	0.138381	0.371067	LOC100783068	NC_038253.2	41215732	41227560	+	3843	protein_coding	5'-3' exoribonuclease 3%2C transcript variant X1 && sp|Q9FQ03|XRN3_ARATH 5'-3' exoribonuclease 3 OS=Arabidopsis thaliana OX=3702 GN=XRN3 PE=1 SV=1 && PF03159:XRN 5'-3' exonuclease N-terminus|PF17846:Xrn1 helical domain	-
100817467	2829	2623	2948	2165	2530	1872	2432	2624	2975	3080	2196	2532	2586	2731	2108	28.0729	30.2007	38.1653	28.5161	27.6314	22.893	28.448	27.1325	28.3161	30.5006	28.2029	30.2432	29.4019	30.2273	27.4673	2515.18	2281.24	0.14076	0.179458	0.737258	2552.1	2729.68	-0.0968391	0.534017	0.999955	2562.79	2539.15	0.0133377	0.892907	0.946034	2280.75	2689.06	-0.237347	0.120053	0.34153	LOC100817467	NC_038254.2	7324871	7332667	-	3197	protein_coding	glutamic acid-rich protein%2C transcript variant X3 && - && PF08766:DEK C terminal domain	ERF
100785822	4035	3346	4352	2949	1452	1323	2341	1747	3506	3914	2749	1820	2283	1849	1900	36.3973	35.0199	51.2153	35.3084	14.4151	14.7071	24.892	16.4206	30.3339	35.233	32.0927	19.7608	23.5952	18.6031	22.5045	1991.86	1664.45	0.259061	0.204724	0.757767	3150.55	3794.26	-0.268126	0.155824	0.999955	2029.11	3134.57	-0.627547	6.03567e-06	0.000105505	1665.85	3738.54	-1.16621	1.2817e-06	6.19133e-05	LOC100785822	NC_016091.4	7608315	7612372	-	3517	protein_coding	receptor protein-tyrosine kinase CEPR1 && sp|Q9FGL5|CEPR1_ARATH Receptor protein-tyrosine kinase CEPR1 OS=Arabidopsis thaliana OX=3702 GN=CEPR1 PE=1 SV=1 && PF00069:Protein kinase domain	STAT
100783082	2562	2847	2796	1822	2729	2153	3028	3086	2612	2421	1952	2389	2399	2879	2384	26.7716	34.5181	38.117	25.271	31.3853	27.7257	37.2979	33.6018	26.1794	25.2461	26.3987	30.0483	28.7222	33.5553	32.7109	2546.32	2653.72	-0.0597436	0.640114	0.93981	2167.58	2586.19	-0.254718	0.183682	0.999955	2593.92	2156.37	0.266537	0.0164101	0.0683648	2654.06	2548.3	0.0587755	0.755825	0.894552	LOC100783082	NC_038253.2	6926458	6938073	+	3036	protein_coding	pantothenate kinase 2%2C transcript variant X1 && sp|Q8L5Y9|PANK2_ARATH Pantothenate kinase 2 OS=Arabidopsis thaliana OX=3702 GN=PANK2 PE=1 SV=2 && PF03630:Fumble|PF01937:Protein of unknown function DUF89	-
100805016	3156	2361	1898	2406	2688	2401	2165	2503	3450	2511	1988	2263	2595	2471	2126	91.604	79.5129	71.872	92.6938	85.8684	85.8839	74.0744	75.7024	96.0478	72.7323	74.6794	79.0625	86.2992	79.9969	81.0274	2391.95	2365.58	0.0161356	0.875069	0.982381	2442.08	2512.65	-0.0409877	0.827674	0.999955	2437.05	2429.65	0.00410105	0.977565	0.989757	2362.38	2470.61	-0.0647922	0.631537	0.823523	LOC100805016	NC_038254.2	16342689	16344890	+	1093	protein_coding	mitochondrial outer membrane protein porin of 36 kDa-like && sp|P42056|VDAC2_SOLTU Mitochondrial outer membrane protein porin of 36 kDa OS=Solanum tuberosum OX=4113 PE=1 SV=2 && PF01459:Eukaryotic porin	TCP
100794578	2669	2624	2401	2070	2545	2158	2460	2585	3379	2772	2306	2133	2096	2616	2126	52.0746	59.4025	61.116	53.6075	54.6502	51.8884	56.5777	52.5544	63.2348	53.9726	58.2295	50.0929	46.8554	56.9296	54.4667	2272.44	2359.08	-0.0540406	0.60594	0.931968	2617.35	2515.14	0.0576239	0.649419	0.999955	2314.92	2603.82	-0.169764	0.19599	0.391038	2357.66	2476.37	-0.0706776	0.476064	0.720562	LOC100794578	NC_038246.2	40226533	40232442	-	1626	protein_coding	serine/threonine-protein phosphatase PP1 && sp|P48489|PP1_ORYSJ Serine/threonine-protein phosphatase PP1 OS=Oryza sativa subsp. japonica OX=39947 GN=Os03g0268000 PE=2 SV=2 && PF16891:Serine-threonine protein phosphatase N-terminal domain|PF00149:Calcineurin-like phosphoesterase	FAR1
100795967	2804	1444	1505	2744	2591	3164	1810	2093	3664	2218	2497	3307	3150	2035	1398	42.6853	25.5053	29.8897	55.4449	43.4104	59.3579	32.4796	33.2002	53.4991	33.6949	49.1955	60.5958	54.9417	34.5531	27.9446	2484.27	2366	0.0705193	0.813129	0.973577	2608.34	2192.29	0.250711	0.450794	0.999955	2532.5	2594.33	-0.0347018	0.909473	0.954532	2359.11	2154.1	0.131134	0.67512	0.84895	LOC100795967	NC_016089.4	41108141	41110224	-	2084	protein_coding	UDP-glucuronate 4-epimerase 1 && sp|Q9M0B6|GAE1_ARATH UDP-glucuronate 4-epimerase 1 OS=Arabidopsis thaliana OX=3702 GN=GAE1 PE=1 SV=1 && PF16363:GDP-mannose 4,6 dehydratase	ERF
100820397	2769	2214	1788	2638	2867	1804	2156	2673	3414	3006	2734	2799	3466	2754	2033	106.868	99.1442	90.0283	135.138	121.781	85.8034	98.0861	107.497	126.381	115.776	136.562	130.028	153.266	118.553	103.028	2780.66	2284.66	0.28343	0.0964036	0.644586	2855.83	2427.26	0.234567	0.22886	0.999955	2834.31	2840.75	-0.00300664	0.985896	0.993483	2283.32	2386.69	-0.0636895	0.733712	0.882638	LOC100820397	NC_038241.2	5124613	5127102	-	822	protein_coding	non-specific lipid transfer protein GPI-anchored 7 && sp|Q6NLF7|LTPG7_ARATH Non-specific lipid transfer protein GPI-anchored 7 OS=Arabidopsis thaliana OX=3702 GN=LTPG7 PE=2 SV=1 && PF14368:Probable lipid transfer	ERF
100785796	3958	2608	3210	3261	2246	2104	2404	1950	4024	3908	2608	1904	1977	2518	1950	38.3409	29.3128	40.5674	41.929	23.9454	25.1174	27.4507	19.683	37.3883	37.7784	32.6965	22.2004	21.9424	27.206	24.8034	2112.29	2119.76	-0.00489715	0.973634	0.996559	3241.02	3363.39	-0.0532421	0.76464	0.999955	2151.96	3224.83	-0.583796	2.90976e-05	0.000409307	2117.89	3310	-0.644255	0.000219323	0.00419574	PRR3A	NC_038247.2	11237245	11259660	-	3275	protein_coding	two-component response regulator PRR3A && sp|Q0D3B6|PRR37_ORYSJ Two-component response regulator-like PRR37 OS=Oryza sativa subsp. japonica OX=39947 GN=PRR37 PE=2 SV=1 && PF00072:Response regulator receiver domain	ARR-B
100812631	2753	2495	2746	2071	2366	1922	2499	2318	2655	3015	2395	2390	2784	2319	2083	31.9569	33.6041	41.5857	31.9092	30.2273	27.495	34.1946	28.0377	29.5606	34.926	35.9808	33.3937	37.027	30.0249	31.7496	2421.9	2204.86	0.135513	0.262623	0.799707	2518.33	2597.26	-0.0446121	0.7795	0.999955	2467.68	2505.22	-0.0214834	0.873957	0.93526	2204.15	2558.25	-0.214808	0.139552	0.372744	LOC100812631	NC_038244.2	44063579	44073247	+	2733	protein_coding	DEK domain-containing protein%2C transcript variant 1 && - && PF08766:DEK C terminal domain	ERF
100804624	2831	2290	1933	2109	2277	2307	2087	2633	2435	2478	1840	2028	3181	1954	2082	48.0025	45.053	42.7604	47.4655	42.4926	48.2074	41.7137	46.5207	39.6017	41.9303	40.3783	41.3905	61.7987	36.9549	46.3549	2338.5	2252.95	0.0537972	0.764354	0.964808	2092.41	2347.28	-0.165949	0.123464	0.999955	2382.91	2081.72	0.194944	0.326683	0.54026	2250.72	2309.02	-0.0370847	0.71107	0.869655	LOC100804624	NC_038253.2	5113996	5119288	+	1871	protein_coding	xylose isomerase && sp|Q9FKK7|XYLA_ARATH Xylose isomerase OS=Arabidopsis thaliana OX=3702 GN=XYLA PE=2 SV=2 && -	MYB_related
100783819	2985	2433	2270	2368	2339	2168	2357	2781	3026	2864	2079	2042	2180	2442	2146	36.6196	34.6318	36.3313	38.5593	31.581	32.7771	34.0849	35.5502	35.6065	35.0627	33.0089	30.1532	30.642	33.4147	34.5692	2233.82	2330.79	-0.0615309	0.528193	0.912341	2459.8	2585.91	-0.0717465	0.477435	0.999955	2275.49	2447.32	-0.105399	0.342703	0.556176	2329.72	2544.49	-0.127004	0.146672	0.383474	LOC100783819	NC_038246.2	51221005	51226335	+	2586	protein_coding	casein kinase 1-like protein HD16 && sp|Q852L0|HD16N_ORYSJ Casein kinase 1-like protein HD16 OS=Oryza sativa subsp. japonica OX=39947 GN=HD16 PE=1 SV=1 && PF00069:Protein kinase domain	HB-other
100808512	3138	1013	970	3137	1658	3396	1724	1637	4549	2914	3048	1603	3064	1540	964	49.1858	18.423	19.8356	65.2649	28.6021	65.5989	31.8535	26.7367	68.3902	45.5806	61.8314	30.2433	55.026	26.9235	19.8406	1788.31	2085.16	-0.221343	0.553676	0.918341	3265.25	2121.42	0.622166	0.195888	0.999955	1824.26	3247.88	-0.832046	0.0133274	0.058409	2078.1	2081.16	-0.00218303	0.996342	0.998849	LOC100808512	NC_038244.2	17988635	17991801	-	2024	protein_coding	uncharacterized LOC100808512%2C transcript variant X1 && - && -	C2H2
100794110	2552	1819	1081	1973	2806	2451	1786	3125	2875	2177	1643	2806	2468	2980	2227	127.699	105.61	70.57	131.043	154.534	151.145	105.347	162.941	137.987	108.71	106.403	169.007	141.496	166.321	146.325	2649.3	2449.7	0.11295	0.506436	0.90596	2054.44	1890.66	0.119871	0.659268	0.999955	2699.21	2044.05	0.40079	0.0101997	0.0477765	2446.26	1857.2	0.397381	0.110743	0.325426	LOC100794110	NC_038249.2	23068068	23069352	-	634	protein_coding	60S ribosomal protein L23 && sp|P49690|RL23_ARATH 60S ribosomal protein L23 OS=Arabidopsis thaliana OX=3702 GN=RPL23A PE=2 SV=3 && PF00238:Ribosomal protein L14p/L23e	WRKY
100784472	4691	1893	2470	3725	2030	2514	1845	1810	4012	2658	2209	1217	1682	1760	998	48.7297	22.8162	33.4743	51.3609	23.2087	32.1837	22.5922	19.592	39.9743	27.5541	29.6983	15.2169	20.0192	20.3922	13.6129	1417.14	2007.2	-0.501759	0.0184986	0.392804	2725.26	3271.69	-0.263587	0.425586	0.999955	1444.85	2711.34	-0.907958	3.87206e-05	0.000522855	2002.9	3214.82	-0.682742	0.0212283	0.116368	LOC100784472	NC_038244.2	12371363	12378281	+	3054	protein_coding	major facilitator superfamily domain-containing protein 12%2C transcript variant X3 && sp|Q3U481|MFS12_MOUSE Major facilitator superfamily domain-containing protein 12 OS=Mus musculus OX=10090 GN=Mfsd12 PE=1 SV=1 && PF13347:MFS/sugar transport protein	GRAS
100814571	3354	1079	1462	1568	3118	3226	2639	2053	850	1276	974	1892	4780	1917	1276	127.737	47.6802	72.6417	79.2641	130.694	151.412	118.474	81.4729	31.0501	48.496	48.0085	86.7326	208.58	81.4325	63.8108	2454.81	2704.82	-0.139782	0.701049	0.952028	974.222	1868.21	-0.939689	0.00971011	0.455926	2504.79	969.136	1.37014	0.000554867	0.0048424	2698.7	1835.15	0.556123	0.0886498	0.286471	LOC100814571	NC_038251.2	52101757	52103385	+	833	protein_coding	non-specific lipid-transfer protein 8 && sp|Q9ZPW9|NLTP8_ARATH Non-specific lipid-transfer protein 8 OS=Arabidopsis thaliana OX=3702 GN=LTP8 PE=3 SV=1 && PF00234:Protease inhibitor/seed storage/LTP family	-
100806416	2815	2746	2950	2499	2036	2382	2144	2219	3143	2591	2107	2018	1881	2007	1780	39.2377	44.4109	53.6455	46.2348	31.2342	40.9175	35.2276	32.2295	42.0205	36.0409	38.0099	33.8575	30.0404	31.203	32.5789	1948.89	2138.65	-0.133858	0.293841	0.816728	2423.94	2854.92	-0.235785	0.126949	0.999955	1985.24	2411.46	-0.280862	0.0145078	0.0622166	2136.05	2811.98	-0.396581	0.010313	0.0716461	LOC100806416	NC_038245.2	42731814	42735150	+	2276	protein_coding	ninja-family protein mc410%2C transcript variant X1 && sp|Q53HY2|NINJA_TOBAC Ninja-family protein mc410 OS=Nicotiana tabacum OX=4097 GN=MC410 PE=2 SV=1 && PF16135:TPL-binding domain in jasmonate signalling	LBD
100796574	4519	1372	894	3548	3421	3373	1425	3688	3982	2220	1950	1789	3200	2239	1315	33.8922	11.9392	8.74743	35.3198	28.2382	31.1757	12.5981	28.8217	28.645	16.6155	18.9277	16.1501	27.4979	18.7299	12.9501	2133.67	2874.05	-0.429659	0.179229	0.737258	2492.53	2612.51	-0.0678237	0.897424	0.999955	2176.13	2479.79	-0.188439	0.528526	0.714199	2866.77	2560.82	0.162788	0.739766	0.88593	LOC100796574	NC_038253.2	38748996	38759448	-	4230	protein_coding	CSC1-like protein RXW8%2C transcript variant X1 && sp|F4IBD7|CSCLA_ARATH CSC1-like protein RXW8 OS=Arabidopsis thaliana OX=3702 GN=RXW8 PE=2 SV=1 && -	bHLH
100818132	2798	2258	1778	2427	2872	2473	2367	2866	3296	2844	2199	2492	2383	2417	1962	27.9841	26.2031	23.1997	32.219	31.6137	30.4811	27.9059	29.8684	31.6186	28.3855	28.464	30	27.3074	26.9628	25.7664	2340.12	2558.81	-0.128836	0.183275	0.741145	2574.76	2380.87	0.113078	0.500839	0.999955	2384.24	2561.6	-0.103673	0.358938	0.571775	2556.1	2341.2	0.126749	0.353806	0.620893	LOC100818132	NC_038244.2	16818547	16828292	+	3172	protein_coding	coatomer subunit beta'-2 && sp|Q9C827|COB22_ARATH Coatomer subunit beta'-2 OS=Arabidopsis thaliana OX=3702 GN=At1g52360 PE=1 SV=1 && PF04053:Coatomer WD associated region|PF00400:WD domain, G-beta repeat	Trihelix
100527911	2645	1740	999	2010	3049	2414	2218	3080	2740	1882	1540	2350	2735	3290	2348	122.32	93.3656	60.2733	123.381	155.188	137.579	120.912	148.421	121.539	86.8553	92.1724	130.813	144.918	169.704	142.581	2705.15	2595.06	0.059939	0.662863	0.945602	1892.35	1878.96	0.0102387	0.973389	0.999955	2756.56	1882.69	0.549867	0.0020149	0.0135349	2592.25	1845.13	0.490372	0.0512535	0.206863	LOC100527911	NC_038241.2	41658366	41659051	-	686	protein_coding	40S ribosomal protein S16 && sp|P46293|RS16_GOSHI 40S ribosomal protein S16 OS=Gossypium hirsutum OX=3635 GN=RPS16 PE=2 SV=1 && PF00380:Ribosomal protein S9/S16	-
100819821	2793	2766	2863	2103	1727	2601	1351	1511	2600	2719	1982	2202	2249	1394	1731	44.6383	51.2924	59.6959	44.6123	30.3778	51.2294	25.4522	25.1636	39.8567	43.366	40.9966	42.3607	41.183	24.8498	36.3266	1925.51	1769.4	0.122124	0.661733	0.94541	2261.9	2716.32	-0.263983	0.0841754	0.961538	1961.31	2250.37	-0.198443	0.335699	0.549252	1763.74	2675.77	-0.601438	0.0251854	0.130819	LOC100819821	NC_038247.2	37987370	37991289	+	1985	protein_coding	alanine--glyoxylate aminotransferase 2 homolog 1%2C mitochondrial%2C transcript variant X1 && sp|Q940M2|AGT21_ARATH Alanine--glyoxylate aminotransferase 2 homolog 1, mitochondrial OS=Arabidopsis thaliana OX=3702 GN=AGT2 PE=1 SV=1 && PF00202:Aminotransferase class-III	ERF
100782849	3525	1847	1716	3016	2857	3320	1966	2682	3661	2382	1920	1778	2522	2574	1628	47.7904	29.0545	30.3518	54.2739	42.6303	55.4705	31.4194	37.8889	47.6072	32.2275	33.6891	29.015	39.1759	38.9236	28.9819	2134.56	2639.39	-0.30604	0.15326	0.715722	2438.26	2589.53	-0.0867506	0.778726	0.999955	2175.98	2425.88	-0.156897	0.46404	0.663507	2632.84	2544.03	0.0494482	0.860475	0.941856	LOC100782849	NC_038243.2	7628306	7634650	-	2340	protein_coding	probable plastidic glucose transporter 2%2C transcript variant X3 && sp|Q9FYG3|PLST2_ARATH Probable plastidic glucose transporter 2 OS=Arabidopsis thaliana OX=3702 GN=At1g67300 PE=2 SV=1 && PF00083:Sugar (and other) transporter	GRAS
100527838	2750	1958	1152	1906	2856	2480	1983	3153	2637	2009	1561	2350	2584	3160	2347	78.315	64.6977	42.8007	72.0465	89.5153	87.0374	66.5684	93.5638	72.03	57.0946	57.5337	80.5543	84.3134	100.374	87.764	2637.45	2524.55	0.0630748	0.677333	0.948843	1908.2	1969.53	-0.0456847	0.860255	0.999955	2687.31	1898.5	0.501035	0.00120507	0.00899726	2521.42	1934.75	0.381938	0.0936239	0.29581	LOC100527838	NC_016088.4	51617572	51619124	+	1114	protein_coding	60S ribosomal protein L8-1 && sp|Q42064|RL83_ARATH 60S ribosomal protein L8-3 OS=Arabidopsis thaliana OX=3702 GN=RPL8C PE=2 SV=2 && PF03947:Ribosomal Proteins L2, C-terminal domain|PF00181:Ribosomal Proteins L2, RNA binding domain	M-type_MADS
100810238	2964	2169	2428	2578	2608	2231	2436	2647	3162	3008	2387	1930	1981	2722	1910	24.9554	21.189	26.6699	28.8103	24.1669	23.1488	24.1767	23.2227	25.5352	25.2736	26.0103	19.5593	19.1101	25.5622	21.116	2157.09	2401.05	-0.154482	0.225856	0.773199	2655.4	2619.36	0.019866	0.893891	0.999955	2197.87	2641.69	-0.265247	0.0713671	0.198091	2399.34	2577.75	-0.103226	0.412158	0.670061	LOC100810238	NC_038248.2	4299656	4305885	-	3768	protein_coding	serine/arginine repetitive matrix protein 1%2C transcript variant X2 && sp|Q52KI8|SRRM1_MOUSE Serine/arginine repetitive matrix protein 1 OS=Mus musculus OX=10090 GN=Srrm1 PE=1 SV=2 && PF01480:PWI domain	-
100791893	2653	2349	1827	2094	2746	2395	2463	2799	3166	2714	2226	2347	2240	2695	2150	41.6455	42.7837	37.4159	43.6301	47.4415	46.3318	45.5752	45.7831	47.6687	42.5152	45.2234	44.3458	40.2876	47.186	44.316	2387.48	2517.51	-0.0765158	0.398663	0.868884	2510.77	2289.35	0.133163	0.28389	0.999955	2432.25	2497.8	-0.0384149	0.735981	0.857432	2515.36	2252.02	0.15946	0.0759858	0.261659	LOC100791893	NC_038244.2	11117953	11123985	+	2021	protein_coding	26S proteasome non-ATPase regulatory subunit 12 homolog A%2C transcript variant X2 && sp|Q9FIB6|PS12A_ARATH 26S proteasome non-ATPase regulatory subunit 12 homolog A OS=Arabidopsis thaliana OX=3702 GN=RPN5A PE=1 SV=1 && PF01399:PCI domain|PF18098:26S proteasome regulatory subunit RPN5 C-terminal domain	BES1
100805519	2759	1784	1050	2268	3259	2510	2025	3169	2902	2262	1615	2379	2594	3118	2117	93.5133	70.1586	46.4298	102.033	121.572	104.843	80.9058	111.922	94.3431	76.5099	70.8437	97.0565	100.736	117.875	94.2179	2572.51	2641.62	-0.0382331	0.814444	0.973923	2076.13	2003.93	0.0511167	0.869773	0.999955	2621.57	2065.73	0.343501	0.0346571	0.11807	2637.88	1967.76	0.422778	0.124847	0.349241	LOC100805519	NC_016088.4	57295974	57298202	-	936	protein_coding	40S ribosomal protein S3a-like && sp|Q8GTE3|RS3A_CICAR 40S ribosomal protein S3a OS=Cicer arietinum OX=3827 PE=2 SV=1 && PF01015:Ribosomal S3Ae family	-
100805894	3019	2528	2387	2108	2617	2418	2307	2572	2937	2884	2047	2551	1600	2475	2051	13.1453	12.7717	13.5596	12.1831	12.5412	12.975	11.841	11.6695	12.266	12.5316	11.5354	13.3699	7.98215	12.0201	11.7264	2204.58	2404.04	-0.125002	0.480072	0.898236	2428.63	2574.67	-0.0840561	0.389723	0.999955	2245.16	2416.35	-0.106165	0.591748	0.761938	2401.32	2534.1	-0.0778835	0.359968	0.625423	LOC100805894	NC_038245.2	48063370	48075423	-	7286	protein_coding	ATP-dependent helicase BRM && sp|Q6EVK6|BRM_ARATH ATP-dependent helicase BRM OS=Arabidopsis thaliana OX=3702 GN=BRM PE=1 SV=1 && -	G2-like
100806720	2614	2225	2035	2170	2595	2314	2555	3021	3106	2722	1930	2471	1790	2638	2201	19.8774	19.6312	20.1885	21.9024	21.7179	21.685	22.9022	23.9373	22.654	20.6559	18.994	22.617	15.5955	22.3744	21.9768	2311.1	2532.45	-0.1321	0.384352	0.863466	2385.06	2329.36	0.0346323	0.779264	0.999955	2353.75	2373.06	-0.0120558	0.946462	0.973884	2531.33	2292.13	0.143579	0.10548	0.31651	LOC100806720	NC_038243.2	44769864	44782599	+	4172	protein_coding	cullin-associated NEDD8-dissociated protein 1 && sp|Q8L5Y6|CAND1_ARATH Cullin-associated NEDD8-dissociated protein 1 OS=Arabidopsis thaliana OX=3702 GN=CAND1 PE=1 SV=1 && PF08623:TATA-binding protein interacting (TIP20)	-
100798871	3685	2956	2081	3036	2282	2472	1319	1965	3882	2719	1685	1875	1441	2148	1734	74.7478	69.5712	55.0705	81.7411	50.9452	61.7947	31.5383	41.5331	75.5279	55.0393	44.2352	45.7794	33.4901	48.598	46.185	1826.43	1958.53	-0.100682	0.668212	0.946309	2509.63	3012.17	-0.263091	0.301375	0.999955	1860.26	2497.42	-0.425287	0.0668718	0.189311	1953.03	2961.11	-0.600509	0.013947	0.0874417	LOC100798871	NC_038248.2	40048661	40051695	-	1564	protein_coding	pyridoxaL 5'-phosphate dependent enzymes class IV superfamily protein && sp|Q8L493|DAAA_ARATH D-amino-acid transaminase, chloroplastic OS=Arabidopsis thaliana OX=3702 GN=DAAT PE=1 SV=1 && PF01063:Amino-transferase class IV	-
100305687	2709	1729	1219	2236	2945	2272	2104	3097	2669	2143	1553	2267	2750	3130	2249	112.49	83.3035	66.038	123.241	134.591	116.266	102.987	134.004	106.303	88.8034	83.4608	113.309	130.836	144.968	122.627	2621.68	2508.13	0.0638383	0.654242	0.943193	1953.02	2016.85	-0.0463161	0.864352	0.999955	2671.62	1943.19	0.458995	0.0031991	0.0195371	2505.71	1981.23	0.338804	0.146463	0.38317	LOC100305687	NC_038244.2	17747390	17749309	+	764	protein_coding	uncharacterized LOC100305687 && sp|Q9XHS0|RS12_HORVU 40S ribosomal protein S12 OS=Hordeum vulgare OX=4513 GN=RPS12 PE=2 SV=1 && PF01248:Ribosomal protein L7Ae/L30e/S12e/Gadd45 family	GATA
100811327	1086	1115	1211	961	2679	953	2334	2733	1102	1778	1704	2679	2338	2756	2031	24.0762	28.6812	35.0258	28.2787	65.3668	26.0371	60.9946	63.1348	23.4331	39.3362	48.8916	71.489	59.3874	68.1491	59.1233	2476.97	2072.04	0.257384	0.346868	0.844294	1464.71	1134.85	0.367843	0.197318	0.999955	2523.73	1456.66	0.793483	0.00146548	0.0104792	2074.19	1118.04	0.891848	0.00356193	0.0340562	LOC100811327	NC_038249.2	28418254	28419684	+	1431	protein_coding	protein E6-like && sp|Q01197|E6_GOSHI Protein E6 OS=Gossypium hirsutum OX=3635 GN=E6 PE=2 SV=1 && -	-
100811267	2866	2263	2158	2308	2411	2254	2309	2935	3047	2742	2145	2036	2158	2577	2038	37.4477	34.3082	36.7863	40.0279	34.6715	36.2948	35.5636	39.9603	38.1867	35.7536	36.273	32.021	32.3067	37.5566	34.9659	2228.61	2392.69	-0.102583	0.330586	0.835608	2455.1	2468.35	-0.00756168	0.945671	0.999955	2270.5	2442.5	-0.105427	0.35942	0.572224	2391.37	2428.68	-0.0220902	0.826241	0.926839	LOC100811267	NC_038246.2	42361481	42365235	-	2428	protein_coding	heterogeneous nuclear ribonucleoprotein 1%2C transcript variant X3 && sp|Q8W034|RNP1_ARATH Heterogeneous nuclear ribonucleoprotein 1 OS=Arabidopsis thaliana OX=3702 GN=RNP1 PE=1 SV=1 && PF00076:RNA recognition motif. (a.k.a. RRM, RBD, or RNP domain)	bHLH
100817369	3476	789	567	2481	1179	6120	239	986	4465	1669	2028	463	325	734	189	75.1193	19.7839	15.986	71.1666	28.0422	162.991	6.08839	22.2034	92.5516	35.9941	56.7213	12.0437	8.04723	17.6926	5.3632	424.53	2180.83	-2.36082	0.0133004	0.345645	2497.43	1836.84	0.44319	0.465908	0.999955	433.02	2484.31	-2.51994	3.81395e-09	1.53344e-07	2161.56	1799.63	0.264319	0.795375	0.913242	LOC100817369	NC_038249.2	19611944	19614482	-	1468	protein_coding	auxin-induced protein 5NG4-like && sp|Q9SUD5|WTR36_ARATH WAT1-related protein At4g28040 OS=Arabidopsis thaliana OX=3702 GN=At4g28040 PE=2 SV=1 && PF00892:EamA-like transporter family	ERF
100810763	3265	1901	1348	2168	3042	3176	2133	2927	2759	2464	1794	2545	3104	2491	1861	35.9283	24.2716	19.3521	31.6658	36.8416	43.0701	27.6679	33.5619	29.1203	27.0581	25.5495	33.7093	39.1351	30.5738	26.89	2517.25	2740.67	-0.122507	0.508498	0.906911	2161.88	2198.35	-0.0242103	0.925104	0.999955	2565.73	2150.94	0.254357	0.121794	0.285273	2735.03	2159.25	0.340834	0.16312	0.406749	LOC100810763	NC_038241.2	7429655	7435030	+	2883	protein_coding	probable methyltransferase PMT14%2C transcript variant X3 && sp|Q94EJ6|PMTE_ARATH Probable methyltransferase PMT14 OS=Arabidopsis thaliana OX=3702 GN=At4g18030 PE=2 SV=1 && PF03141:Putative S-adenosyl-L-methionine-dependent methyltransferase	NAC
100782653	2382	2630	2286	1829	2789	2661	2679	2850	3190	2731	2057	2253	2020	2828	2209	29.1207	37.3061	36.4605	29.6792	37.5263	40.091	38.607	36.3058	37.4061	33.3185	32.5463	33.1535	28.2946	38.5623	35.4607	2358.45	2663.46	-0.175422	0.175217	0.734132	2458.93	2352.01	0.0643662	0.682875	0.999955	2402.46	2446.43	-0.0263711	0.86347	0.929863	2660.96	2316.31	0.200178	0.126173	0.35143	LOC100782653	NC_038249.2	37406621	37411903	+	2595	protein_coding	PH%2C RCC1 and FYVE domains-containing protein 1 && sp|Q15034|HERC3_HUMAN Probable E3 ubiquitin-protein ligase HERC3 OS=Homo sapiens OX=9606 GN=HERC3 PE=1 SV=1 && PF00415:Regulator of chromosome condensation (RCC1) repeat|PF13540:Regulator of chromosome condensation (RCC1) repeat	C2H2
100810477	3043	2537	2712	2350	2700	2311	2425	2545	3589	3115	2432	2065	1409	2260	2001	18.308	17.7102	21.287	18.7666	17.8785	17.1349	17.1983	15.9551	20.7112	18.7026	18.937	14.9544	9.71276	15.166	15.808	1969.05	2418.69	-0.296846	0.095052	0.642065	2823.01	2742.7	0.0419233	0.724623	0.999955	2005.03	2808.55	-0.486377	0.0151575	0.064379	2416.4	2700.33	-0.160107	0.113889	0.331279	LOC100810477	NC_038252.2	5199110	5207202	+	5273	protein_coding	uncharacterized LOC100810477 && sp|Q9FMM3|EXA1_ARATH Protein ESSENTIAL FOR POTEXVIRUS ACCUMULATION 1 OS=Arabidopsis thaliana OX=3702 GN=EXA1 PE=1 SV=1 && PF02213:GYF domain	-
100778257	1602	2637	1491	974	2986	3087	3356	3520	3019	4180	5623	2260	2013	2169	2513	24.8038	47.3729	30.1175	20.0167	50.8829	58.9026	61.2506	56.7897	44.8342	64.5855	112.676	42.1185	35.7101	37.4575	51.0904	2287.64	3140.2	-0.457232	0.00263809	0.17192	4171.04	1714.15	1.28274	0.00164237	0.177568	2329.09	4146.63	-0.832035	0.00626823	0.0328808	3138.55	1688.31	0.894436	0.0011654	0.0148585	LOC100778257	NC_016089.4	44564767	44567583	+	2049	protein_coding	2-hydroxyacyl-CoA lyase && sp|Q9LF46|HACL_ARATH 2-hydroxyacyl-CoA lyase OS=Arabidopsis thaliana OX=3702 GN=HACL PE=1 SV=1 && PF02775:Thiamine pyrophosphate enzyme, C-terminal TPP binding domain|PF00205:Thiamine pyrophosphate enzyme, central domain|PF02776:Thiamine pyrophosphate enzyme, N-terminal TPP binding domain	-
100800982	3090	2559	2750	2409	2432	2305	2558	2483	3147	3106	2527	1966	1913	2511	1895	27.6997	26.6165	32.1614	28.6637	23.9943	25.4642	27.0303	23.1934	27.0586	27.7857	29.3177	21.2133	19.6482	25.1065	22.3058	2095.48	2373.34	-0.179485	0.136713	0.699765	2732.21	2786.21	-0.0282577	0.803948	0.999955	2134.85	2718.02	-0.348245	0.00757675	0.0380001	2371.7	2743.12	-0.209844	0.0558342	0.217645	LOC100800982	NC_038248.2	438476	443147	+	3539	protein_coding	splicing factor-like protein 1 && sp|Q9LU44|SF1_ARATH Splicing factor-like protein 1 OS=Arabidopsis thaliana OX=3702 GN=SF1 PE=1 SV=1 && PF00076:RNA recognition motif. (a.k.a. RRM, RBD, or RNP domain)|PF16275:Splicing factor 1 helix-hairpin domain|PF00013:KH domain	MIKC_MADS
100778966	2631	2323	1906	2198	2772	2544	2517	2897	2999	2936	2173	2438	2454	2580	2326	23.6185	24.196	22.3223	26.1901	27.3874	28.1443	26.6347	27.0989	25.8225	26.3021	25.2463	26.3435	25.2405	25.8329	27.4177	2484.77	2598.36	-0.0646192	0.414318	0.875944	2508.43	2330.05	0.106621	0.345975	0.999955	2531.11	2495.64	0.0200125	0.824807	0.908797	2595.96	2292.28	0.179576	0.0443185	0.188658	LOC100778966	NC_038245.2	152594	171403	+	3534	protein_coding	dynamin-2B%2C transcript variant X2 && sp|Q9LQ55|DRP2B_ARATH Dynamin-2B OS=Arabidopsis thaliana OX=3702 GN=DRP2B PE=1 SV=2 && PF00169:PH domain|PF02212:Dynamin GTPase effector domain|PF01031:Dynamin central region|PF00350:Dynamin family	-
100795069	2712	4538	4473	2441	866	1492	1163	1088	5609	3308	3312	2055	1361	1904	1730	73.6622	143.016	158.504	88.0036	25.888	49.942	37.2364	30.7932	146.127	89.6651	116.427	67.1854	42.355	57.6826	61.701	1793.97	1131.34	0.665365	0.00588481	0.253097	3775.8	3692.21	0.0323626	0.922667	0.999955	1826.83	3755.98	-1.03997	7.13955e-06	0.000122227	1129.49	3642.15	-1.68923	1.18374e-07	8.19474e-06	LOC100795069	NC_038245.2	37833543	37837245	-	1168	protein_coding	carboxylesterase 1 && sp|Q0ZPV7|CXE1_ACTER Carboxylesterase 1 OS=Actinidia eriantha OX=165200 GN=CXE1 PE=1 SV=1 && PF07859:alpha/beta hydrolase fold	Trihelix
100791508	2731	2790	2294	1894	2277	2228	2255	2319	2873	3209	2224	2428	2096	2160	2102	40.638	48.1702	44.5338	37.4083	37.2907	40.8571	39.5539	35.9569	41.005	47.6522	42.8304	43.4878	35.735	35.8498	41.0709	2232.71	2204.44	0.0183472	0.874564	0.982213	2571.44	2489.94	0.0464317	0.749604	0.999955	2274	2558.43	-0.170252	0.202532	0.399767	2202.36	2451.29	-0.154686	0.207124	0.464064	ALDH6B1	NC_038243.2	35484100	35490724	-	2132	protein_coding	putative methylmalonate-semialdehyde dehydrogenase [acylating]%2C mitochondrial && sp|Q0WM29|MMSA_ARATH Methylmalonate-semialdehyde dehydrogenase [acylating], mitochondrial OS=Arabidopsis thaliana OX=3702 GN=ALDH6B2 PE=1 SV=2 && PF00171:Aldehyde dehydrogenase family	FAR1
100795655	2546	2996	4119	2365	1189	1230	2704	881	4878	4861	5646	2047	2148	1370	2068	28.6321	39.0931	60.4327	35.3023	14.7164	17.0468	35.8454	10.3239	52.6171	54.5536	82.1755	27.709	27.6771	17.1846	30.5377	1950.72	1476.74	0.401645	0.265606	0.801109	4898.21	3145.71	0.638864	0.0385557	0.780673	1986.22	4870.87	-1.29414	3.01937e-07	7.71364e-06	1478.34	3103.21	-1.06983	0.0084891	0.0627668	LOC100795655	NC_038247.2	37328526	37331726	-	2821	protein_coding	uncharacterized LOC100795655%2C transcript variant X1 && - && -	TALE
100499955	2909	2985	2325	2037	2199	2633	2102	2547	3272	2856	2559	2171	2563	2200	1729	56.6874	67.4919	59.1088	52.688	47.1623	63.2319	48.2846	51.7182	61.1572	55.5398	64.5387	50.9227	57.2247	47.8177	44.2414	2184.48	2305.83	-0.0777066	0.598009	0.929435	2706.78	2628.23	0.0422125	0.76959	0.999955	2226.23	2692.53	-0.274022	0.0459256	0.144548	2302.58	2586.98	-0.168201	0.267665	0.536018	LOC100499955	NC_038243.2	40549254	40554124	+	1628	protein_coding	transcription factor Pur-alpha 1 && sp|Q9SKZ1|PUR_ARATH Transcription factor Pur-alpha 1 OS=Arabidopsis thaliana OX=3702 GN=PURA1 PE=1 SV=2 && PF04845:PurA ssDNA and RNA-binding protein	-
100803601	2560	2538	2537	1999	2360	2426	2871	2725	3113	3005	2410	2567	2719	2506	2192	19.3924	22.3073	25.0725	20.0993	19.6757	22.6477	25.6364	21.5094	22.6184	22.7163	23.6273	23.4059	23.5989	21.1736	21.8033	2526.52	2520.12	0.00380468	0.973676	0.996577	2649.44	2486.83	0.091459	0.495056	0.999955	2574.1	2635.72	-0.0339597	0.72219	0.8486	2519.27	2449.31	0.0406966	0.778872	0.90524	LOC100803601	NC_038254.2	56400627	56407233	-	4188	protein_coding	protein CROWDED NUCLEI 1 && sp|A0A166B1A6|NMCP1_DAUCS Nuclear matrix constituent protein 1 OS=Daucus carota subsp. sativus OX=79200 GN=NMCP1 PE=1 SV=2 && -	-
100813881	2673	2325	2060	1943	2297	2191	2227	2698	2942	2771	2085	2351	2277	2632	2195	47.9368	48.379	48.1973	46.2509	45.3375	48.4233	47.0785	50.4177	50.6062	49.5917	48.393	50.7494	46.7869	52.6476	51.6887	2395.17	2276.19	0.0733904	0.415484	0.87632	2411.54	2308.8	0.0628844	0.457367	0.999955	2439.97	2399.23	0.0240454	0.809744	0.9002	2274.7	2272.15	0.00157142	0.983855	0.993573	LOC100813881	NC_038244.2	28199660	28210276	+	1769	protein_coding	ubiquitin receptor RAD23c-like%2C transcript variant X1 && sp|Q84L31|RD23C_ARATH Ubiquitin receptor RAD23c OS=Arabidopsis thaliana OX=3702 GN=RAD23C PE=1 SV=2 && PF09280:XPC-binding domain|PF00627:UBA/TS-N domain|PF00240:Ubiquitin family	LBD
100776289	2677	2710	2984	1984	2018	1732	2788	2261	3136	3358	3602	2768	3181	1955	2370	32.8157	38.5449	47.7219	32.2814	27.2258	26.1651	40.2864	28.8805	36.8723	41.0787	57.1457	40.8421	44.6775	26.7303	38.1481	2608.91	2131.82	0.291329	0.165576	0.726951	3206.12	2675.99	0.260574	0.267056	0.999955	2657.62	3188.43	-0.262508	0.259918	0.468992	2132.82	2636.9	-0.306026	0.150081	0.388414	LOC100776289	NC_016088.4	1775020	1777607	+	2588	protein_coding	transcription factor MYC2-like && sp|A0A3Q7HRZ6|MYC2_SOLLC Transcription factor MYC2 OS=Solanum lycopersicum OX=4081 GN=MYC2 PE=1 SV=1 && PF14215:bHLH-MYC and R2R3-MYB transcription factors N-terminal|PF00010:Helix-loop-helix DNA-binding domain	bHLH
100499789	2779	1813	1036	2341	2858	2383	1967	3382	2785	1942	1548	2150	2293	3125	2114	131.98	99.904	64.1899	147.571	149.386	139.472	110.118	167.366	126.864	92.0393	95.1479	122.905	124.772	165.537	131.831	2441.99	2545.93	-0.0601835	0.732045	0.958991	1925.37	2032.87	-0.0783415	0.809903	0.999955	2488.35	1915.58	0.377219	0.0466854	0.146202	2543.42	1996.07	0.349585	0.217498	0.477335	LOC100499789	NC_016090.4	43149064	43150703	+	668	protein_coding	uncharacterized LOC100499789 && sp|P42791|RL182_ARATH 60S ribosomal protein L18-2 OS=Arabidopsis thaliana OX=3702 GN=RPL18B PE=1 SV=2 && PF17135:Ribosomal protein 60S L18 and 50S L18e	FAR1
100814908	3117	2310	2116	2585	2837	2628	2323	2423	3262	2973	2504	1798	2580	2520	1634	55.4915	47.7162	49.1464	61.0841	55.5873	57.6577	48.7497	44.9484	55.7012	52.8187	57.6941	38.529	52.6261	50.0396	38.1973	2142.57	2482.74	-0.212274	0.196893	0.751726	2717.24	2603.7	0.0615232	0.676924	0.999955	2184.13	2703.08	-0.307255	0.067813	0.191226	2478.81	2560.88	-0.0470603	0.745882	0.888947	LOC100814908	NC_038249.2	40000641	40004648	+	1782	protein_coding	E3 ubiquitin-protein ligase RHF2A && sp|Q9ZT42|RHF2A_ARATH E3 ubiquitin-protein ligase RHF2A OS=Arabidopsis thaliana OX=3702 GN=RHF2A PE=2 SV=1 && PF13639:Ring finger domain	MYB_related
100819294	3146	2434	2592	2349	2238	2405	2739	2607	3600	3332	2351	2073	2221	2456	1917	32.4045	29.0892	34.8311	32.115	25.3708	30.5284	33.2561	27.9807	35.5664	34.2496	31.3405	25.7013	26.2112	28.2162	25.9275	2190.47	2426.72	-0.147524	0.210636	0.761622	2858.59	2705.55	0.0797267	0.505905	0.999955	2231.84	2844.19	-0.350047	0.00118349	0.00885699	2425.65	2663.1	-0.134813	0.299517	0.568232	LOC100819294	NC_016091.4	7375934	7382072	-	3080	protein_coding	nuclear poly(A) polymerase 4%2C transcript variant X3 && sp|Q8VYW1|PAPS4_ARATH Nuclear poly(A) polymerase 4 OS=Arabidopsis thaliana OX=3702 GN=PAPS4 PE=1 SV=1 && PF04926:Poly(A) polymerase predicted RNA binding domain|PF01909:Nucleotidyltransferase domain|PF04928:Poly(A) polymerase central domain	HD-ZIP
100783686	2780	2600	2412	2116	2594	2681	2453	2638	3133	2584	2265	2381	1750	2271	1955	17.6354	19.1372	19.962	17.817	18.1108	20.9594	18.343	17.4376	19.063	16.3582	18.5958	18.1806	12.7195	16.0687	16.2847	2121.94	2519.48	-0.247726	0.0925465	0.637169	2478.48	2549.77	-0.0409429	0.729751	0.999955	2161.18	2465.53	-0.190122	0.241001	0.447058	2516.38	2510.2	0.00347379	0.973946	0.989725	LOC100783686	NC_016091.4	7436039	7449911	-	5001	protein_coding	uncharacterized LOC100783686 && - && -	MYB_related
100815575	2616	2926	3070	1633	2275	2378	2944	2281	2927	3485	2988	2809	2879	2128	2388	31.6884	41.1245	48.5161	26.2559	30.3298	35.499	42.0371	28.7911	34.0076	42.1277	46.8435	40.9564	39.9572	28.7513	37.9828	2592.47	2407.33	0.106959	0.549061	0.916807	2953.67	2639.54	0.162117	0.531246	0.999955	2640.66	2938.02	-0.153785	0.406029	0.614301	2406.25	2601.92	-0.112828	0.637403	0.826666	LOC100815575	NC_038248.2	4657332	4662181	+	2619	protein_coding	U-box domain-containing protein 13 && sp|Q9SNC6|PUB13_ARATH U-box domain-containing protein 13 OS=Arabidopsis thaliana OX=3702 GN=PUB13 PE=1 SV=1 && PF00514:Armadillo/beta-catenin-like repeat|PF04564:U-box domain	bHLH
100812287	2432	2636	1554	1743	3040	2524	2217	3722	2649	2218	2298	2327	2486	2594	2154	41.0615	51.6393	34.2301	39.0612	56.4899	52.5173	44.1234	65.4815	42.8987	37.3711	50.2143	47.2907	48.091	48.8499	47.7538	2419.03	2763.9	-0.192446	0.175161	0.734132	2249.08	2135.87	0.0741582	0.724051	0.999955	2464.56	2236.94	0.140355	0.300441	0.512775	2761.73	2100.9	0.394535	0.0413704	0.18108	LOC100812287	NC_016088.4	3062977	3067180	-	1879	protein_coding	ATP-citrate synthase alpha chain protein 1-like%2C transcript variant X1 && sp|Q9SGY2|ACLA1_ARATH ATP-citrate synthase alpha chain protein 1 OS=Arabidopsis thaliana OX=3702 GN=ACLA-1 PE=1 SV=1 && PF16114:ATP citrate lyase citrate-binding|PF08442:ATP-grasp domain	-
100795045	2468	1710	1108	2116	2617	2468	2291	2817	2975	2576	1750	2465	2722	2918	2067	79.9761	64.2947	46.8425	91.014	93.3352	98.5603	87.513	95.1203	92.4683	83.3036	73.3939	96.148	101.064	105.469	87.9521	2563.85	2467.52	0.0555328	0.583256	0.925695	2238.37	1893.62	0.241385	0.372561	0.999955	2612.79	2227.2	0.230048	0.0993411	0.248837	2464.98	1860.2	0.406042	0.0670445	0.24289	LOC100795045	NC_038252.2	36934274	36936487	+	979	protein_coding	40S ribosomal protein S3-3 && sp|Q9FJA6|RS33_ARATH 40S ribosomal protein S3-3 OS=Arabidopsis thaliana OX=3702 GN=RPS3C PE=1 SV=1 && PF00189:Ribosomal protein S3, C-terminal domain|PF07650:KH domain	MYB_related
100526984	2418	2313	1462	1686	2425	2397	1914	3019	2519	2147	1767	2831	3203	2622	2177	100.275	111.295	79.0987	92.805	110.681	122.503	93.5644	130.458	100.197	88.8528	94.8374	141.314	152.19	121.281	118.546	2734.4	2353.98	0.216137	0.159125	0.721577	1992.55	2009.09	-0.0121347	0.943794	0.999955	2786.48	1982.24	0.491362	0.00049732	0.00441607	2351.42	1975.84	0.250931	0.144658	0.38095	LOC100526984	NC_038245.2	33246507	33249733	-	765	protein_coding	uncharacterized LOC100526984 && sp|Q9FLX7|NDUA5_ARATH Probable NADH dehydrogenase [ubiquinone] 1 alpha subcomplex subunit 5, mitochondrial OS=Arabidopsis thaliana OX=3702 GN=At5g52840 PE=1 SV=1 && PF04716:ETC complex I subunit conserved region	WRKY
100798881	2987	2319	1830	3221	2284	2031	1828	2346	3272	2744	2252	1635	2144	2182	1351	48.1513	43.3748	38.4866	68.9193	40.5224	40.3482	34.7361	39.4069	50.5914	44.1428	46.9838	31.7248	39.5994	39.2329	28.5969	1835.41	2053.2	-0.16146	0.273553	0.804471	2558.95	2681.98	-0.0676351	0.782598	0.999955	1871.04	2545.74	-0.444009	0.00782764	0.0389639	2050.82	2636.41	-0.362252	0.0834482	0.275949	LOC100798881	NC_038241.2	32546124	32555140	-	1968	protein_coding	UDP-N-acetylglucosamine diphosphorylase 1 && sp|Q940S3|UAP1_ARATH UDP-N-acetylglucosamine diphosphorylase 1 OS=Arabidopsis thaliana OX=3702 GN=GLCNAC1PUT1 PE=1 SV=1 && PF01704:UTP--glucose-1-phosphate uridylyltransferase	-
547746	3108	1501	1041	2308	2958	2326	2128	3010	2675	2114	1525	2206	2643	3055	2227	93.3716	52.3213	40.8009	92.0338	97.8044	86.1163	75.3595	94.2262	77.0812	63.3785	59.294	79.7715	90.9751	102.369	87.8506	2556.19	2512.28	0.0249788	0.856031	0.979598	1935.77	2017.96	-0.0599825	0.862889	0.999955	2604.77	1926.05	0.435194	0.00628141	0.0329416	2509.59	1980.71	0.341353	0.249947	0.516784	RPS6	NC_038254.2	28681728	28684465	-	1056	protein_coding	ribosomal protein S6 && sp|O48549|RS61_ARATH 40S ribosomal protein S6-1 OS=Arabidopsis thaliana OX=3702 GN=RPS6A PE=1 SV=2 && PF01092:Ribosomal protein S6e	NAC
100819784	2716	2261	1758	1955	2646	2244	2237	2915	2977	2455	2230	2367	2601	2733	2197	76.8638	74.2432	64.9078	73.4373	82.4154	78.2631	74.6261	85.9611	80.8094	69.334	81.6777	80.6304	84.3382	86.269	81.6419	2502.21	2423.09	0.0462374	0.601523	0.930828	2384.19	2221.48	0.101629	0.464723	0.999955	2549.46	2371.65	0.104586	0.351502	0.565179	2421.24	2184.99	0.147988	0.161943	0.405426	LOC100819784	NC_016089.4	49434271	49437703	-	1121	protein_coding	proteasome subunit beta type-7-B%2C transcript variant X2 && sp|Q7DLS1|PSB7B_ARATH Proteasome subunit beta type-7-B OS=Arabidopsis thaliana OX=3702 GN=PBB2 PE=1 SV=2 && PF00227:Proteasome subunit	-
100786882	2719	2304	2004	2317	2700	2138	2470	2957	2820	2696	2215	2088	2297	2383	1982	36.0315	35.4258	34.6463	40.7547	39.3789	34.9159	38.5836	40.8316	35.8438	35.653	37.9887	33.3052	34.876	35.2225	34.488	2213.67	2475.12	-0.161307	0.0645495	0.577039	2404.44	2406.24	-0.00112136	0.992447	0.999955	2255.35	2391.94	-0.0844972	0.343322	0.556784	2474.11	2367.3	0.0639878	0.552125	0.773315	LOC100786882	NC_038256.2	43771642	43775376	+	2394	protein_coding	heterogeneous nuclear ribonucleoprotein 1%2C transcript variant X2 && sp|Q8W034|RNP1_ARATH Heterogeneous nuclear ribonucleoprotein 1 OS=Arabidopsis thaliana OX=3702 GN=RNP1 PE=1 SV=1 && PF00076:RNA recognition motif. (a.k.a. RRM, RBD, or RNP domain)	bHLH
100775789	2854	4407	4165	2086	1815	2159	2052	1466	3722	3674	3150	2251	1769	1925	2037	37.5538	67.2833	71.4992	36.4328	26.2847	35.0102	31.8281	20.1004	46.9751	48.2439	53.6436	35.652	26.6698	28.2523	35.1951	2034.23	1837.78	0.146643	0.482108	0.898236	3292.17	3501.75	-0.0890451	0.76697	0.999955	2071.4	3274.88	-0.660911	2.99243e-05	0.000419072	1834.89	3453.67	-0.912503	0.00254468	0.0267818	LOC100775789	NC_038254.2	56891142	56899145	-	2411	protein_coding	probable sulfate transporter 4.2 && sp|Q8GYH8|SUT42_ARATH Probable sulfate transporter 4.2 OS=Arabidopsis thaliana OX=3702 GN=SULTR4;2 PE=2 SV=2 && PF01740:STAS domain|PF00916:Sulfate permease family	MIKC_MADS
100527116	2877	1312	1413	1552	3076	4072	3442	4148	1684	1952	1284	1918	3488	1885	1916	106.007	56.0909	67.9239	75.9039	124.74	184.903	149.499	159.259	59.5151	71.7757	61.2303	85.0651	147.252	77.4692	92.7003	2321.53	3583.34	-0.626143	0.00695867	0.267721	1520.48	1804.31	-0.247101	0.338637	0.999955	2366.26	1512.86	0.645308	0.00882763	0.0427981	3579.56	1773.15	1.01317	1.78523e-05	0.000549889	LOC100527116	NC_038242.2	50345954	50346814	-	861	protein_coding	plant invertase/pectin methylesterase inhibitor domain-containing protein && sp|Q9SB37|PMEI7_ARATH Pectinesterase inhibitor 7 OS=Arabidopsis thaliana OX=3702 GN=PMEI7 PE=2 SV=1 && PF04043:Plant invertase/pectin methylesterase inhibitor	Trihelix
100499800	2849	1720	1105	2406	2811	2217	2024	3004	2790	1911	1677	2337	2419	3160	2020	101.783	71.298	51.503	114.093	110.528	97.6095	85.2369	111.829	95.6048	68.1316	77.5398	100.497	99.0176	125.92	94.7604	2502.08	2421.38	0.0473114	0.755006	0.963028	1966.25	2062.73	-0.0690987	0.829682	0.999955	2549.88	1956.08	0.382424	0.0354668	0.120055	2419.02	2025.47	0.256147	0.343534	0.611399	LOC100499800	NC_016091.4	17928785	17930720	+	888	protein_coding	40S ribosomal protein S19 && sp|Q9SGA6|RS191_ARATH 40S ribosomal protein S19-1 OS=Arabidopsis thaliana OX=3702 GN=RPS19A PE=2 SV=1 && PF01090:Ribosomal protein S19e	NAC
100799708	2518	1802	1626	1737	2601	2030	2441	3039	2200	2308	1782	2672	3060	2768	2645	88.4638	73.4562	74.5274	81.0005	100.572	87.8917	101.091	111.253	74.135	80.9187	81.026	112.994	123.175	108.467	122.019	2825.71	2433.99	0.214956	0.0516054	0.546	1955.46	1962.29	-0.00544651	0.967085	0.999955	2878.58	1945.38	0.56542	1.12616e-07	3.25738e-06	2433.54	1930.03	0.33436	0.0084032	0.0623086	LOC100799708	NC_038247.2	8045781	8046683	+	903	protein_coding	cold shock protein 2 && sp|Q41188|CSP2_ARATH Cold shock protein 2 OS=Arabidopsis thaliana OX=3702 GN=CSP2 PE=1 SV=1 && PF00098:Zinc knuckle|PF00313:'Cold-shock' DNA-binding domain	GRAS
100791687	2709	1844	1134	2054	3137	2156	2061	3247	2585	1945	1493	2387	2727	3216	2154	100.517	79.3883	54.8947	101.16	128.107	98.5876	90.1451	125.541	91.999	72.0202	71.6965	106.609	115.933	133.098	104.947	2640.44	2545.08	0.0530069	0.747535	0.960789	1849.52	1969.57	-0.0907142	0.739804	0.999955	2690.94	1840.14	0.548078	0.000840971	0.00675981	2542.86	1934.63	0.394348	0.106952	0.318828	LOC100791687	NC_038242.2	50633475	50635881	-	855	protein_coding	60S ribosomal protein L11 && sp|P46287|RL11_MEDSA 60S ribosomal protein L11 OS=Medicago sativa OX=3879 GN=RPL11 PE=2 SV=1 && PF00673:ribosomal L5P family C-terminus|PF00281:Ribosomal protein L5	-
100776235	3152	1424	582	2362	2932	3307	1638	2893	3032	1840	1202	2164	1965	2899	1872	50.5032	26.4732	12.1658	50.2331	51.7039	65.2993	30.9371	48.3006	46.5964	29.4207	24.9255	41.7348	36.0734	51.8088	39.3849	2244.34	2618.46	-0.222332	0.353829	0.847518	1835.02	1896.03	-0.0471484	0.924997	0.999955	2286.91	1826.06	0.324316	0.199222	0.395378	2611.42	1858.86	0.490324	0.266328	0.534806	LOC100776235	NC_038243.2	3820424	3826374	-	1980	protein_coding	alanine aminotransferase 2 && sp|Q9LDV4|ALAT2_ARATH Alanine aminotransferase 2, mitochondrial OS=Arabidopsis thaliana OX=3702 GN=ALAAT2 PE=1 SV=1 && PF00155:Aminotransferase class I and II	-
100820448	2321	2040	1213	2514	3622	2346	1640	2959	2342	2511	2301	2260	2346	2471	1734	36.4701	37.1925	24.8661	52.433	62.6378	45.4288	30.3765	48.4482	35.2971	39.3741	46.7934	42.7443	42.2358	43.3069	35.7768	2220.5	2541.18	-0.194625	0.375655	0.859435	2249.13	2089.22	0.106332	0.708533	0.999955	2262.9	2237.11	0.0171692	0.908882	0.954224	2536.23	2052.98	0.305055	0.303284	0.572154	LOC100820448	NC_016088.4	7486863	7489583	-	2019	protein_coding	UDP-glucose 6-dehydrogenase 4-like && sp|Q9LIA8|UGDH2_ARATH UDP-glucose 6-dehydrogenase 2 OS=Arabidopsis thaliana OX=3702 GN=UGD2 PE=1 SV=1 && PF03720:UDP-glucose/GDP-mannose dehydrogenase family, UDP binding domain|PF00984:UDP-glucose/GDP-mannose dehydrogenase family, central domain|PF03721:UDP-glucose/GDP-mannose dehydrogenase family, NAD binding domain	MYB_related
100820588	1010	3230	2076	342	3823	1780	4962	4378	1718	4017	2309	4483	4107	3279	5710	22.1744	82.2804	59.4625	9.96629	92.3763	48.1606	128.416	100.156	36.1779	88.0105	65.6086	118.47	103.311	80.2961	164.61	4526.54	3581.2	0.33786	0.279461	0.808329	2513.95	1714.16	0.552431	0.393263	0.999955	4606.28	2501.45	0.88082	0.00838213	0.0410573	3587.29	1692.55	1.0837	0.0615971	0.230676	LOC100820588	NC_038250.2	49475380	49478301	+	1445	protein_coding	putative cinnamyl alcohol dehydrogenase && sp|Q7XWU3|CADH6_ORYSJ Probable cinnamyl alcohol dehydrogenase 6 OS=Oryza sativa subsp. japonica OX=39947 GN=CAD6 PE=2 SV=2 && PF00107:Zinc-binding dehydrogenase|PF08240:Alcohol dehydrogenase GroES-like domain	HB-other
100811264	2659	3142	2854	2050	2296	2177	2241	2683	2977	2863	2240	2204	1902	2089	2110	30.0413	41.188	42.0669	30.742	28.5495	30.311	29.8452	31.5858	32.2604	32.2794	32.7533	29.9723	24.6208	26.3246	31.3021	2113.94	2272.41	-0.104614	0.377823	0.860856	2506.26	2764.12	-0.141217	0.434208	0.999955	2152.76	2493.36	-0.212146	0.104647	0.257658	2270.97	2723.19	-0.261854	0.104101	0.313885	LOC100811264	NC_038246.2	40792778	40802715	+	2808	protein_coding	serine/threonine-protein kinase BLUS1%2C transcript variant X1 && sp|Q551H4|FRAY2_DICDI Serine/threonine-protein kinase fray2 OS=Dictyostelium discoideum OX=44689 GN=fray2 PE=3 SV=1 && PF00069:Protein kinase domain	FAR1
100807705	3276	1886	1766	3371	2572	2708	2144	2846	4139	2294	3335	1434	2159	1951	1126	48.5428	32.4255	34.1395	66.3006	41.9448	49.4506	37.4488	43.9427	58.8257	33.9217	63.9563	25.5763	36.6543	32.2449	21.9084	1669.43	2490.36	-0.576669	0.00254148	0.168542	3078.38	2661.5	0.20989	0.550275	0.999955	1702.25	3061.14	-0.84634	0.00200312	0.0134696	2486.84	2615.16	-0.0725444	0.78046	0.906043	LOC100807705	NC_038255.2	49798337	49803278	-	2141	protein_coding	protein WVD2-like 1%2C transcript variant X3 && sp|Q84WL6|WDL3_ARATH Protein WVD2-like 3 OS=Arabidopsis thaliana OX=3702 GN=WDL3 PE=1 SV=1 && PF06886:Targeting protein for Xklp2 (TPX2)	-
100779857	2108	2561	3138	1810	1699	2256	2354	2113	4157	3921	4066	2536	3066	1792	1997	31.4118	44.2788	61.0043	35.7996	27.8639	41.4289	41.3486	32.809	59.4146	58.3072	78.4145	45.4862	52.3463	29.784	39.0743	2378.01	2054.65	0.210985	0.327872	0.83425	3829.89	2506.17	0.611829	0.0248295	0.663734	2422.93	3809.05	-0.652526	0.00368637	0.0218102	2053.29	2471.73	-0.267533	0.296253	0.565406	LOC100779857	NC_016089.4	44629683	44631811	-	2129	protein_coding	probable acyl-activating enzyme 5%2C peroxisomal && sp|M4IQQ5|CCL4_HUMLU 2-methylpropanoate--CoA ligase CCL4 OS=Humulus lupulus OX=3486 GN=CCL4 PE=1 SV=1 && PF00501:AMP-binding enzyme|PF13193:AMP-binding enzyme C-terminal domain	C2H2
100810803	3108	2490	2532	2231	2234	2282	2472	2577	3270	3269	2338	2035	1195	2184	1868	21.9453	20.3997	23.3244	20.9093	17.3609	19.8572	20.5751	18.9604	22.1462	23.0345	21.3655	17.2955	9.66765	17.2003	17.3192	1854.08	2319.86	-0.323413	0.121261	0.681393	2742.94	2660.52	0.0442004	0.66355	0.999955	1887.88	2729.04	-0.53177	0.021173	0.0828135	2318.54	2618.79	-0.1758	0.0867959	0.283061	LOC100810803	NC_038243.2	3497580	3505593	+	4493	protein_coding	protein PHYTOCHROME-DEPENDENT LATE-FLOWERING && sp|F4IDB2|PHL_ARATH Protein PHYTOCHROME-DEPENDENT LATE-FLOWERING OS=Arabidopsis thaliana OX=3702 GN=PHL PE=1 SV=1 && -	-
100794246	2632	2793	2463	2002	2539	2299	2723	2548	2883	3167	3179	2235	1648	2183	2134	25.8192	31.7902	31.5216	26.0675	27.4124	27.7932	31.4875	26.0452	27.1265	31.0034	40.3604	26.3902	18.5228	23.8855	27.488	2089.49	2452.55	-0.231278	0.144515	0.706374	2920.88	2547.31	0.197136	0.314634	0.999955	2127.6	2904.97	-0.449131	0.0300802	0.106722	2451.22	2508.44	-0.0332785	0.802429	0.916321	LOC100794246	NC_016090.4	39496189	39504205	-	3234	protein_coding	uncharacterized LOC100794246%2C transcript variant X2 && sp|Q9C0C7|AMRA1_HUMAN Activating molecule in BECN1-regulated autophagy protein 1 OS=Homo sapiens OX=9606 GN=AMBRA1 PE=1 SV=2 && -	-
100306147	3287	2293	1986	2238	2617	2683	2213	2768	3327	2581	2273	2009	2646	2433	2008	124.29	100.601	97.9717	112.324	108.91	125.025	98.6393	109.062	120.664	97.3928	111.235	91.4374	114.635	102.613	99.6989	2297.13	2494.3	-0.118609	0.351984	0.846257	2534.99	2500.04	0.0198572	0.903673	0.999955	2340.78	2521.78	-0.107383	0.44898	0.651164	2490.83	2458.43	0.0186024	0.891411	0.955453	LOC100306147	NC_016090.4	32597415	32601077	+	839	protein_coding	uncharacterized LOC100306147 && sp|P28188|RAD2A_ARATH Ras-related protein RABD2a OS=Arabidopsis thaliana OX=3702 GN=RABD2A PE=1 SV=3 && PF00071:Ras family	NAC
100815384	2726	2005	1430	2192	2604	2423	2078	3029	2938	2771	1842	2368	1802	2949	2041	21.3429	18.2141	14.6066	22.7796	22.4386	23.3789	19.1781	24.7115	22.0633	21.6505	18.6649	22.3161	16.165	25.7529	20.9827	2316.5	2446.25	-0.0786507	0.652286	0.942616	2319.11	2136.3	0.118557	0.57442	0.999955	2359.9	2307.55	0.0321778	0.865767	0.931099	2443.71	2099.62	0.218899	0.231869	0.494825	LOC100815384	NC_038255.2	47539774	47553882	+	4052	protein_coding	nodal modulator 1 && sp|Q6GQT9|NOMO1_MOUSE Nodal modulator 1 OS=Mus musculus OX=10090 GN=Nomo1 PE=1 SV=1 && PF13620:Carboxypeptidase regulatory-like domain	-
100809696	4446	833	812	3774	2292	1871	1058	2393	5992	1692	1109	887	973	2198	779	25.4462	5.53174	6.0631	28.6703	14.4376	13.1968	7.13791	14.2714	32.8939	9.66398	8.21469	6.11061	6.38054	14.0315	5.85438	1203.64	1830.86	-0.604964	0.0749617	0.604249	2586.8	2502.92	0.0476119	0.946516	0.999955	1227.5	2574.58	-1.06866	0.0330572	0.114153	1827.33	2452.47	-0.424509	0.4382	0.691439	LOC100809696	NC_038256.2	41051554	41062023	+	5543	protein_coding	putative 1-phosphatidylinositol-3-phosphate 5-kinase FAB1D%2C transcript variant X1 && sp|Q9XID0|FAB1D_ARATH Putative 1-phosphatidylinositol-3-phosphate 5-kinase FAB1D OS=Arabidopsis thaliana OX=3702 GN=FAB1D PE=3 SV=1 && PF00118:TCP-1/cpn60 chaperonin family|PF01504:Phosphatidylinositol-4-phosphate 5-Kinase	bHLH
100788996	2664	1834	1006	2117	2772	2064	2023	3300	2932	2239	1731	2389	2742	3161	2173	127.666	101.977	62.8961	134.66	146.204	121.897	114.279	164.788	134.77	107.077	107.36	137.805	150.556	168.961	136.738	2636.86	2436.78	0.113744	0.471376	0.896414	2121.46	1939.8	0.129146	0.669757	0.999955	2687.22	2110.68	0.348239	0.025284	0.0943356	2435.42	1904.87	0.35444	0.188536	0.440588	LOC100788996	NC_038247.2	3582470	3583131	+	662	protein_coding	putative 60S ribosomal protein L26 && sp|P51414|RL261_ARATH 60S ribosomal protein L26-1 OS=Arabidopsis thaliana OX=3702 GN=RPL26A PE=2 SV=2 && PF16906:Ribosomal proteins L26 eukaryotic, L24P archaeal|PF00467:KOW motif	-
100818305	2715	2674	2087	2057	2291	2460	2439	2549	3235	3186	2724	2100	1870	2141	1670	20.3335	23.2363	20.3915	20.4481	18.884	22.7049	21.5321	19.8922	23.2384	23.8117	26.4031	18.9308	16.0463	17.8847	16.4229	1968.02	2366.14	-0.265541	0.0194493	0.398282	2854.1	2446.7	0.221839	0.0659077	0.900566	2005.04	2839.12	-0.501474	2.60881e-05	0.000373551	2364.05	2407.79	-0.0266812	0.81111	0.920333	LOC100818305	NC_038244.2	3181548	3198213	-	4236	protein_coding	DENN domain and WD repeat-containing protein SCD1%2C transcript variant X1 && sp|Q8RXA7|SCD1_ARATH DENN domain and WD repeat-containing protein SCD1 OS=Arabidopsis thaliana OX=3702 GN=SCD1 PE=1 SV=1 && PF03456:uDENN domain|PF02141:DENN (AEX-3) domain	GRF
100792702	2866	2238	1675	2343	2409	2132	2198	2701	3196	3002	2198	2078	2066	2471	1996	25.3479	22.9663	19.3271	27.5053	23.4493	23.2378	22.9154	24.8921	27.1122	26.496	25.1594	22.1218	20.9357	24.376	23.1802	2180.07	2280.37	-0.0650478	0.488347	0.899021	2592.17	2337.74	0.149099	0.390871	0.999955	2220.92	2579.01	-0.215914	0.0501441	0.153664	2278.84	2298.32	-0.0123064	0.931158	0.972191	LOC100792702	NC_038256.2	34832181	34848494	-	3587	protein_coding	transportin-1 && sp|Q8H0U4|TNPO1_ARATH Transportin-1 OS=Arabidopsis thaliana OX=3702 GN=TRN1 PE=1 SV=1 && PF13513:HEAT-like repeat|PF03810:Importin-beta N-terminal domain	ERF
100785915	2604	1668	1085	2100	2644	2457	1887	3003	2832	1988	1576	2271	2838	2758	2030	156.165	116.065	84.8902	167.163	174.514	181.589	133.397	187.659	162.902	118.977	122.322	163.933	195.005	184.484	159.856	2493.93	2411.3	0.0486719	0.746599	0.960636	1962.4	1901.77	0.0453181	0.877445	0.999955	2541.66	1952.43	0.380289	0.0253348	0.0944566	2408.13	1867.86	0.366457	0.143378	0.378712	LOC100785915	NC_038253.2	12364799	12365910	-	529	protein_coding	60S ribosomal protein L37a && sp|Q9XHE4|RL37A_GOSHI 60S ribosomal protein L37a OS=Gossypium hirsutum OX=3635 GN=RPL37A PE=3 SV=1 && -	B3
100795577	2750	2152	1568	1816	2490	2404	2347	2944	2912	3216	2732	2353	2940	2556	1987	46.3811	42.1129	34.5017	40.6539	46.2205	49.9672	46.6611	51.739	47.1076	54.1287	59.6343	47.7682	56.813	48.0831	44.0046	2479.45	2462.63	0.00999312	0.930486	0.98988	2775.27	2108.27	0.396086	0.0223369	0.640972	2526.91	2760.65	-0.127213	0.391599	0.601721	2460.81	2072.96	0.247059	0.0568361	0.219897	LOC100795577	NC_038244.2	14661902	14666365	+	1881	protein_coding	histidine decarboxylase-like%2C transcript variant X1 && sp|Q6ESZ9|SDC1_ORYSJ Serine decarboxylase 1 OS=Oryza sativa subsp. japonica OX=39947 GN=SDC1 PE=3 SV=1 && PF00282:Pyridoxal-dependent decarboxylase conserved domain	MYB_related
100811080	3947	1516	1235	2194	2685	2912	1878	2863	3109	2067	1906	1378	2304	2571	1753	65.7309	29.2931	26.8321	48.4972	49.2123	59.7635	36.8664	49.6816	49.6609	34.3515	41.0802	27.6223	43.9619	47.756	38.3332	2014.14	2508.56	-0.316571	0.150622	0.714714	2186.94	2226.57	-0.0260247	0.943185	0.999955	2052.9	2175.55	-0.0836767	0.719292	0.846913	2503.65	2185.07	0.196178	0.542129	0.766575	LOC100811080	NC_016090.4	34667782	34672451	-	1905	protein_coding	cytochrome P450 98A2 && sp|O48922|C98A2_SOYBN Cytochrome P450 98A2 OS=Glycine max OX=3847 GN=CYP98A2 PE=2 SV=1 && PF00067:Cytochrome P450	MYB
547707	5383	2105	1654	4414	2685	2504	1745	1688	4847	1966	2228	977	1345	2411	931	144.357	65.4981	57.8674	157.117	79.2472	82.754	55.1621	47.169	124.674	52.6138	77.3277	31.5367	41.3263	72.1163	32.7834	1410.07	2107.13	-0.579255	0.060761	0.567494	2765.77	3449.19	-0.318556	0.492506	0.999955	1438.07	2751.32	-0.935905	0.0119652	0.0537227	2101.44	3384.28	-0.687538	0.0704276	0.25007	PPCK2	NC_038256.2	45671965	45673235	-	1183	protein_coding	phosphoenolpyruvate carboxylase kinase && sp|Q9SPK4|PPCK1_ARATH Phosphoenolpyruvate carboxylase kinase 1 OS=Arabidopsis thaliana OX=3702 GN=PPCK1 PE=1 SV=1 && PF00069:Protein kinase domain	NAC
547567	3469	1801	2660	2806	2458	2590	1469	2203	2309	2313	2220	4453	5246	1773	1861	28.4964	17.1658	28.5071	30.595	22.2225	26.2197	14.2246	18.8569	18.1928	18.9611	23.6018	44.0298	49.3748	16.2449	20.0735	3352.38	2121.46	0.660189	0.0695982	0.589544	2152.03	2767.59	-0.363074	0.147696	0.999955	3417.72	2140.46	0.675218	0.0762487	0.207159	2116.01	2723.07	-0.363884	0.164324	0.408251	SCA1	NC_016088.4	53926987	53932758	-	3862	protein_coding	plasma membrane Ca2+-ATPase%2C transcript variant X1 && sp|O81108|ACA2_ARATH Calcium-transporting ATPase 2, plasma membrane-type OS=Arabidopsis thaliana OX=3702 GN=ACA2 PE=1 SV=1 && PF00690:Cation transporter/ATPase, N-terminus|PF00689:Cation transporting ATPase, C-terminus|PF00702:haloacid dehalogenase-like hydrolase|PF00122:E1-E2 ATPase	MYB_related
100780431	1782	2706	2817	1269	3011	1778	3480	3368	2253	2748	2429	2900	2863	2676	2809	54.3068	95.6839	112	51.3318	100.991	66.776	125.014	106.952	65.8566	83.5731	95.8035	106.378	99.9678	90.9612	112.406	2860.63	2795.86	0.032873	0.868076	0.981286	2341	2225.45	0.0729746	0.827559	0.999955	2913.47	2328.51	0.323648	0.0546624	0.163741	2798.38	2195.64	0.350055	0.278011	0.547011	LOC100780431	NC_038255.2	38434275	38436224	-	1041	protein_coding	dihydrofolate reductase && sp|P36591|DYR_SCHPO Dihydrofolate reductase OS=Schizosaccharomyces pombe (strain 972 / ATCC 24843) OX=284812 GN=dfr1 PE=2 SV=2 && PF03959:Serine hydrolase (FSH1)	-
100820087	2405	1873	1278	1998	2892	4113	1510	2462	3201	2270	2437	2452	2651	2481	1382	60.2193	54.4155	41.7482	66.404	79.6977	126.918	44.5688	64.2363	76.8772	56.7218	78.9739	73.9009	76.0541	69.2901	45.4381	2246.56	2695.74	-0.262809	0.405041	0.870962	2471.11	1934.16	0.353294	0.1322	0.999955	2290.45	2457.81	-0.101471	0.654722	0.805352	2685.26	1901.02	0.498202	0.128744	0.355886	LOC100820087	NC_038244.2	8045848	8047203	-	1267	protein_coding	probable methyltransferase At1g27930 && sp|Q9C7F9|MT127_ARATH Probable methyltransferase At1g27930 OS=Arabidopsis thaliana OX=3702 GN=At1g27930 PE=1 SV=1 && PF04669:Polysaccharide biosynthesis	FAR1
100777542	3703	1824	1612	2987	2795	2569	2235	2049	4214	2815	2664	1851	2928	2173	1130	48.5842	27.7671	27.5926	52.0181	40.3599	41.5382	34.5662	28.0127	53.0306	36.8572	45.2358	29.2318	44.0153	31.7998	19.4675	2015.9	2352.47	-0.222501	0.378556	0.861078	2998.37	2585.38	0.21378	0.499151	0.999955	2056.15	2982.67	-0.536511	0.0534376	0.16108	2348.04	2539.22	-0.113019	0.682585	0.852985	LOC100777542	NC_038253.2	3645444	3650892	-	2418	protein_coding	von Willebrand factor A domain-containing protein DDB_G0292028 && sp|A6X935|ITIH4_MOUSE Inter alpha-trypsin inhibitor, heavy chain 4 OS=Mus musculus OX=10090 GN=Itih4 PE=1 SV=2 && PF13768:von Willebrand factor type A domain	-
100796346	2520	2113	1741	1814	2623	2533	2388	2556	3013	3047	2209	2232	3148	2671	2200	37.3755	36.3622	33.6877	35.711	42.8166	46.2982	41.7498	39.502	42.8624	45.0985	42.4023	39.8464	53.495	44.1859	42.845	2586.2	2452.67	0.0767228	0.555026	0.918827	2558.06	2095.6	0.287546	0.00533141	0.337964	2635.59	2545.06	0.050453	0.721946	0.84847	2449.73	2061.6	0.248381	0.00867711	0.0637471	LOC100796346	NC_038254.2	57344524	57347225	-	2139	protein_coding	eukaryotic translation initiation factor 5 && sp|P48724|IF5_PHAVU Eukaryotic translation initiation factor 5 OS=Phaseolus vulgaris OX=3885 GN=EIF5 PE=2 SV=1 && PF02020:eIF4-gamma/eIF5/eIF2-epsilon|PF01873:Domain found in IF2B/IF5	-
100815464	4153	1410	1844	4063	1725	1845	1480	1675	3176	1536	1287	898	1574	1254	703	40.6644	16.019	23.5559	52.8053	18.5895	22.2634	17.0823	17.0899	29.828	15.0088	16.3094	10.5837	17.6583	13.6954	9.03855	1106.21	1636.67	-0.564668	0.0125051	0.338924	1819.16	2955.38	-0.699955	0.126225	0.999955	1128.18	1810.02	-0.682012	0.0326724	0.113233	1633.96	2901.92	-0.828651	0.0211528	0.116057	LOC100815464	NC_038251.2	7613598	7618629	-	3240	protein_coding	tubby-like F-box protein 6%2C transcript variant X2 && sp|Q10LG8|TLP6_ORYSJ Tubby-like F-box protein 6 OS=Oryza sativa subsp. japonica OX=39947 GN=TULP6 PE=2 SV=1 && PF01167:Tub family	Trihelix
100786941	3073	2352	2642	2899	2253	1916	2094	2430	3494	2948	2179	1726	1827	1978	1680	39.1841	34.7975	43.9507	49.0652	31.618	30.1082	31.4743	32.2868	42.7328	37.5127	35.9593	26.4909	26.6918	28.1317	28.1286	1826.17	2100.32	-0.202056	0.00953634	0.305826	2652.9	2841.95	-0.0989621	0.570085	0.999955	1860.41	2639.47	-0.505037	1.38628e-05	0.000217963	2099.07	2797.01	-0.413809	0.00276969	0.0284233	LOC100786941	NC_038244.2	15811723	15819500	+	2488	protein_coding	serine/threonine protein phosphatase 2A 55 kDa regulatory subunit B beta isoform%2C transcript variant X1 && sp|Q39247|2ABB_ARATH Serine/threonine protein phosphatase 2A 55 kDa regulatory subunit B beta isoform OS=Arabidopsis thaliana OX=3702 GN=PP2AB2 PE=1 SV=1 && -	FAR1
100799760	1602	4832	6736	842	1449	600	3166	1794	2041	4638	3466	3425	1497	1941	4115	11.964	41.8701	65.6298	8.34647	11.9099	5.52213	27.8713	13.9607	14.62	34.5658	33.5003	30.788	12.8093	16.1682	40.3528	2857.53	1688.05	0.759316	0.108536	0.661979	3219.29	3690.3	-0.197006	0.769619	0.999955	2905.37	3202.33	-0.140425	0.744387	0.862292	1693.67	3652.83	-1.10884	0.0926139	0.294043	LOC100799760	NC_038249.2	22179655	22185826	-	4248	protein_coding	ABC transporter B family member 21 && sp|Q9FWX7|AB11B_ARATH ABC transporter B family member 11 OS=Arabidopsis thaliana OX=3702 GN=ABCB11 PE=2 SV=1 && PF00664:ABC transporter transmembrane region|PF00005:ABC transporter	ERF
100811310	1867	3732	4678	1422	2080	1294	2564	1611	3251	5282	4210	2571	1942	1802	2180	18.8271	43.6661	61.5439	19.0334	23.0849	16.0811	30.4782	16.928	31.4447	53.1545	54.945	31.2068	22.4378	20.2683	28.866	2168.91	1830.48	0.244664	0.320633	0.83171	4024.72	3065.54	0.392755	0.399587	0.999955	2208.31	4003.46	-0.858286	0.000653224	0.00550681	1831.28	3029.02	-0.725952	0.087947	0.285488	PHO1-H9	NC_038256.2	4179521	4187755	+	3146	protein_coding	PHO1 family protein && sp|Q6R8G7|PHO13_ARATH Phosphate transporter PHO1 homolog 3 OS=Arabidopsis thaliana OX=3702 GN=PHO1;H3 PE=2 SV=2 && PF03105:SPX domain|PF03124:EXS family	ERF
547820	1929	341	76	476	1499	2780	396	2487	735	1328	369	1364	3611	757	666	62.8305	12.8872	3.22952	20.579	53.7362	111.59	15.2043	84.4084	22.9624	43.1658	15.5551	53.4763	134.759	27.5016	28.4842	1589.65	1740.72	-0.130931	0.861529	0.980302	729.751	667.721	0.127956	0.872044	0.999955	1622.42	726.62	1.15867	0.0356649	0.120481	1734.2	652.809	1.4092	0.0676869	0.244362	LOC547820	NC_038244.2	16257905	16259827	+	974	protein_coding	31 kDa protein && sp|P10743|VSPB_SOYBN Stem 31 kDa glycoprotein OS=Glycine max OX=3847 GN=VSPB PE=2 SV=1 && PF03767:HAD superfamily, subfamily IIIB (Acid phosphatase)	MYB
732573	3260	2223	1962	2675	2454	2460	2034	2350	3822	3037	2216	1869	1691	2523	1634	34.2006	27.0595	26.8535	37.2492	28.3346	31.8048	25.1536	25.6895	38.459	31.7954	30.0879	23.6012	20.326	29.5227	22.5091	1946.31	2259.51	-0.215053	0.182035	0.739833	2784.54	2596.24	0.10117	0.616538	0.999955	1983.2	2770.52	-0.482429	0.00824333	0.0405327	2255.96	2552.55	-0.178294	0.287167	0.556257	NHX1	NC_038256.2	46349280	46355498	+	3024	protein_coding	sodium/hydrogen exchanger 1%2C transcript variant X1 && sp|Q56XP4|NHX2_ARATH Sodium/hydrogen exchanger 2 OS=Arabidopsis thaliana OX=3702 GN=NHX2 PE=2 SV=2 && -	WRKY
100796687	2837	2749	2900	2045	2170	1924	2422	2412	3155	2914	2313	2052	2260	2127	2024	33.6964	37.8846	44.9374	32.24	28.3668	28.1625	33.9102	29.8519	35.943	34.5395	35.5555	29.3366	30.7556	28.1783	31.5664	2146.53	2160.73	-0.00965544	0.925669	0.988872	2598.37	2715.17	-0.0633603	0.687226	0.999955	2186.61	2584.98	-0.241646	0.0120403	0.0539526	2160.29	2674.75	-0.308085	0.0433565	0.186207	LOC100796687	NC_038254.2	55111087	55120411	-	2671	protein_coding	SNF1-related protein kinase catalytic subunit alpha KIN10%2C transcript variant X3 && sp|Q38997|KIN10_ARATH SNF1-related protein kinase catalytic subunit alpha KIN10 OS=Arabidopsis thaliana OX=3702 GN=KIN10 PE=1 SV=3 && PF00069:Protein kinase domain|PF02149:Kinase associated domain 1	bHLH
100796891	3298	2109	2036	2577	2148	2671	1915	2268	3932	3068	2535	2439	3929	2338	1765	92.9201	68.9445	74.8381	96.3721	66.607	92.7417	63.6005	66.5846	106.259	86.2616	92.4366	82.7141	126.833	73.4728	65.2973	2626.4	2195.5	0.258731	0.278325	0.808329	2944.22	2567.99	0.197282	0.306122	0.999955	2677.92	2929.06	-0.129265	0.601661	0.769118	2191.37	2525.04	-0.204616	0.290238	0.559371	LOC100796891	NC_038247.2	6861250	6863382	+	1126	protein_coding	glycine-rich protein A3 && - && -	-
100306318	2672	1673	1274	2260	2798	2528	1926	3102	3138	2096	1636	2170	2295	3155	1987	137.611	99.9717	85.5997	154.491	158.596	160.449	116.925	166.468	155.01	107.724	109.045	134.519	135.423	181.234	134.371	2418.94	2498.11	-0.0464079	0.789977	0.96901	2102.03	2016.85	0.0597927	0.833734	0.999955	2465.14	2091.41	0.237026	0.2475	0.454481	2494.71	1981.48	0.33229	0.160933	0.40412	LOC100306318	NC_038252.2	4409357	4410587	-	616	protein_coding	40S ribosomal protein S27 && sp|Q9M2F1|RS272_ARATH 40S ribosomal protein S27-2 OS=Arabidopsis thaliana OX=3702 GN=RPS27B PE=2 SV=2 && PF01667:Ribosomal protein S27	-
100818572	3434	2006	1688	2249	2012	2168	1850	2150	3247	2371	1914	1701	1321	2249	1472	23.042	15.6176	14.7767	20.0303	14.8585	17.9276	14.6327	15.0325	20.8975	15.8765	16.6215	13.7383	10.1558	16.8319	12.9694	1703.13	1987.54	-0.222643	0.216169	0.765846	2316.78	2379.97	-0.0388645	0.867858	0.999955	1735.18	2304.94	-0.409732	0.0521313	0.158135	1984.9	2338.81	-0.236988	0.207118	0.464064	LOC100818572	NC_038247.2	36501795	36506745	-	4728	protein_coding	probable phosphoribosylformylglycinamidine synthase%2C chloroplastic/mitochondrial%2C transcript variant X2 && sp|Q9M8D3|PUR4_ARATH Probable phosphoribosylformylglycinamidine synthase, chloroplastic/mitochondrial OS=Arabidopsis thaliana OX=3702 GN=At1g74260 PE=2 SV=3 && PF02769:AIR synthase related protein, C-terminal domain|PF13507:CobB/CobQ-like glutamine amidotransferase domain|PF18076:Formylglycinamide ribonucleotide amidotransferase N-terminal|PF18072:Formylglycinamide ribonucleotide amidotransferase linker domain	-
100777232	2511	2328	1211	1919	2740	2354	2315	3156	2753	2442	1903	2634	2432	2885	2170	63.7796	68.6092	40.1296	64.6976	76.5971	73.6858	69.3137	83.5302	67.0706	61.899	62.5577	80.5303	70.7767	81.7343	72.3746	2558.03	2547.25	0.00600137	0.956386	0.993922	2194.78	2030.84	0.11191	0.630706	0.999955	2606.26	2183.53	0.255238	0.0257451	0.0956135	2545.44	1995.86	0.350795	0.0801979	0.269917	LOC100777232	NC_038247.2	7465599	7469465	+	1249	protein_coding	translocon-associated protein subunit alpha && sp|P45434|SSRA_ARATH Translocon-associated protein subunit alpha OS=Arabidopsis thaliana OX=3702 GN=At2g21160 PE=2 SV=3 && PF03896:Translocon-associated protein (TRAP), alpha subunit	-
100813467	2517	3129	3135	1936	2092	3127	1936	2116	3860	2874	2738	2049	2374	1950	1594	51.885	74.8391	84.3106	52.9715	47.4621	79.4381	47.0432	45.4513	76.3198	59.122	73.0465	50.8404	56.0701	44.835	43.1458	2010.16	2274.98	-0.178295	0.414558	0.875981	2944.06	2774.93	0.0853939	0.72051	0.999955	2048.51	2928.52	-0.515424	0.00137766	0.00998844	2269.31	2735.29	-0.269489	0.312561	0.58199	LOC100813467	NC_038242.2	3381838	3383459	+	1539	protein_coding	3-oxo-Delta(4%2C5)-steroid 5-beta-reductase && sp|Q9STX2|VEP1_ARATH 3-oxo-Delta(4,5)-steroid 5-beta-reductase OS=Arabidopsis thaliana OX=3702 GN=VEP1 PE=1 SV=1 && -	-
100807570	3063	1897	1593	2776	2639	2202	2334	2866	3252	2426	2046	2040	2740	2695	1911	51.9085	37.3012	35.2203	62.4438	49.2218	45.9887	46.6257	50.6103	52.8607	41.0285	44.875	41.6131	53.2027	50.9417	42.5249	2362.71	2423.65	-0.0365977	0.763445	0.964463	2383.73	2397.25	-0.00809597	0.975663	0.999955	2408.12	2371.43	0.0221728	0.892388	0.945732	2422.09	2355.61	0.0401944	0.851667	0.938044	LOC100807570	NC_038256.2	45865412	45870513	+	1872	protein_coding	transcription factor UNE12%2C transcript variant X1 && sp|O22768|UNE12_ARATH Transcription factor UNE12 OS=Arabidopsis thaliana OX=3702 GN=UNE12 PE=1 SV=2 && PF00010:Helix-loop-helix DNA-binding domain	bHLH
732604	2192	4895	3615	1032	1317	3268	1425	1265	5284	3775	3676	3493	1900	1904	1698	52.7222	136.606	113.435	32.9466	34.863	96.8672	40.4018	31.704	121.901	90.6093	114.429	101.125	52.3598	51.0791	53.6268	2282.72	1813.82	0.331872	0.391757	0.866973	3956.89	3021.86	0.388919	0.411311	0.999955	2325.02	3935.98	-0.759478	0.00661469	0.0342828	1806.47	2982.1	-0.723231	0.157946	0.39982	PIP2-5	NC_038248.2	34358956	34360652	+	1319	protein_coding	aquaporin PIP2-5 && sp|Q9ATM4|PIP27_MAIZE Aquaporin PIP2-7 OS=Zea mays OX=4577 GN=PIP2-7 PE=2 SV=1 && PF00230:Major intrinsic protein	C3H
100170728	2439	2129	1216	1949	2752	2699	1830	3030	2760	2229	1730	2652	2322	2857	2001	93.1126	94.3053	60.5642	98.7612	115.63	126.982	82.3532	120.534	101.064	84.9199	85.4771	121.865	101.567	121.655	100.308	2481.75	2492.78	-0.00634849	0.970865	0.996313	2069.97	1974.85	0.0678682	0.766842	0.999955	2528.74	2059.42	0.296029	0.0445549	0.141164	2488.59	1940.87	0.358543	0.108029	0.320672	LOC100170728	NC_038245.2	46684225	46688161	+	831	protein_coding	peroxisomal voltage-dependent anion-selective channel protein && sp|P42054|VDAC_PEA Outer plastidial membrane protein porin OS=Pisum sativum OX=3888 GN=POR1 PE=1 SV=2 && PF01459:Eukaryotic porin	TCP
100812316	2081	3156	3001	1495	2680	2279	3118	2552	2852	3773	3290	2814	2698	2628	2366	27.1795	47.8268	51.1354	25.9173	38.524	36.6823	48.0042	34.7314	35.7282	49.1768	55.6126	44.2387	40.3742	38.2841	40.5766	2662.54	2579.96	0.0455018	0.735436	0.959046	3129.63	2521.29	0.311776	0.335043	0.999955	2712.34	3112.92	-0.198435	0.262796	0.472188	2579.36	2486.63	0.0528665	0.848394	0.936402	LOC100812316	NC_016089.4	50331566	50338068	+	2429	protein_coding	calcium-dependent protein kinase 26%2C transcript variant X1 && sp|Q38872|CDPK6_ARATH Calcium-dependent protein kinase 6 OS=Arabidopsis thaliana OX=3702 GN=CPK6 PE=1 SV=1 && PF13499:EF-hand domain pair|PF00069:Protein kinase domain	NAC
100786467	2396	2271	2937	2043	2523	2118	3640	2112	1287	1981	1465	2410	2144	2074	2235	21.4119	23.5478	34.242	24.2335	24.8149	23.3258	38.3445	19.6668	11.0316	17.6668	16.9439	25.9236	21.9526	20.6729	26.2263	2256.77	2533.1	-0.166656	0.451624	0.891955	1485.63	2507.5	-0.755275	0.00307608	0.253618	2298.22	1477.92	0.637173	0.00198997	0.0134059	2533.76	2471.37	0.0360204	0.89035	0.954889	LOC100786467	NC_038254.2	4334498	4346327	-	3550	protein_coding	probable LRR receptor-like serine/threonine-protein kinase At1g06840 && sp|C0LGD7|Y1684_ARATH Probable LRR receptor-like serine/threonine-protein kinase At1g06840 OS=Arabidopsis thaliana OX=3702 GN=At1g06840 PE=1 SV=2 && -	GRAS
100803268	3168	2573	2330	2009	2193	2198	2257	2256	2767	2865	2203	2172	2191	2266	2096	41.651	39.2504	39.9652	35.0589	31.7326	35.6131	34.9788	30.9066	34.8932	37.5896	37.4854	34.3723	33.0046	33.2295	36.1845	2213.8	2163.22	0.0334325	0.73489	0.959046	2434.08	2574.17	-0.0811502	0.481345	0.999955	2255.01	2421.55	-0.102848	0.287719	0.498908	2161.27	2533.21	-0.22957	0.0329796	0.156588	LOC100803268	NC_038247.2	4864011	4879453	-	2413	protein_coding	aminopeptidase P1%2C transcript variant X1 && sp|F4JQH3|AMPP1_ARATH Aminopeptidase P1 OS=Arabidopsis thaliana OX=3702 GN=APP1 PE=1 SV=1 && PF01321:Creatinase/Prolidase N-terminal domain|PF16188:C-terminal region of peptidase_M24|PF16189:Creatinase/Prolidase N-terminal domain|PF00557:Metallopeptidase family M24	-
100777553	2830	2412	1733	2006	2979	2855	2215	2855	3175	2486	2105	2251	2038	2747	2182	44.8456	44.3481	35.8276	42.1932	51.9554	55.7547	41.3752	47.1423	48.2579	39.3131	43.171	42.9356	37.0024	48.5529	45.4024	2335.45	2645.12	-0.179601	0.233927	0.778892	2401.71	2292.41	0.0670686	0.673968	0.999955	2379.02	2389.28	-0.00631525	0.96685	0.984478	2640.67	2254.43	0.227904	0.122063	0.344572	LOC100777553	NC_038254.2	34526685	34534297	+	2002	protein_coding	probable mitochondrial-processing peptidase subunit beta%2C mitochondrial && sp|Q42290|MPPB_ARATH Probable mitochondrial-processing peptidase subunit beta, mitochondrial OS=Arabidopsis thaliana OX=3702 GN=MPPbeta PE=1 SV=2 && PF00675:Insulinase (Peptidase family M16)|PF05193:Peptidase M16 inactive domain	-
100794470	2812	1921	1397	2077	2666	2138	1933	3030	2612	2186	1609	2138	2077	2772	1647	47.3513	37.5326	30.6901	46.4228	49.4087	44.3676	38.3691	53.1656	42.1872	36.7341	35.0655	43.3344	40.0724	52.0635	36.4168	2171.24	2349.24	-0.113636	0.492911	0.9007	1970.56	2091.45	-0.0858744	0.692239	0.999955	2212.91	1960.59	0.174586	0.305974	0.51867	2347.2	2055.3	0.19154	0.330304	0.599191	LOC100794470	NC_038241.2	4259262	4262605	-	1884	protein_coding	nucleolar protein 56 && sp|O94514|NOP56_SCHPO Nucleolar protein 56 OS=Schizosaccharomyces pombe (strain 972 / ATCC 24843) OX=284812 GN=nop56 PE=3 SV=1 && PF01798:snoRNA binding domain, fibrillarin|PF08156:NOP5NT (NUC127) domain	M-type_MADS
100305912	2860	1816	1310	2413	2753	2297	1770	2938	2522	2335	1637	2033	2103	2785	1953	113.558	83.6625	67.8591	127.17	120.305	112.397	82.8432	121.555	96.0477	92.5211	84.1214	97.162	95.6713	123.339	101.823	2240	2350.95	-0.0697733	0.682188	0.949413	1999.06	2148.47	-0.103934	0.693345	0.999955	2282.41	1989	0.198315	0.176317	0.364923	2347.77	2110.59	0.153644	0.533979	0.76145	LOC100305912	NC_038242.2	45911956	45914261	+	799	protein_coding	uncharacterized LOC100305912 && sp|P46287|RL11_MEDSA 60S ribosomal protein L11 OS=Medicago sativa OX=3879 GN=RPL11 PE=2 SV=1 && PF00673:ribosomal L5P family C-terminus|PF00281:Ribosomal protein L5	-
100794643	1636	2077	2637	1435	1890	1664	2654	1197	2563	4995	6652	3118	2266	1991	2955	7.95549	11.7188	16.7294	9.26218	10.1151	9.97192	15.2131	6.06526	11.9543	24.2394	41.8642	18.2502	12.6251	10.7989	18.8683	2650.27	1814.77	0.546367	0.065066	0.578775	4666.2	2032.49	1.19895	0.00652377	0.372195	2697.52	4638.53	-0.781951	0.0430476	0.137758	1814.27	2005.09	-0.144253	0.667578	0.844865	LOC100794643	NC_038249.2	42405793	42427158	+	6524	transcribed_pseudogene	uncharacterized LOC100794643 && sp|Q9XE58|SCL14_ARATH Scarecrow-like protein 14 OS=Arabidopsis thaliana OX=3702 GN=SCL14 PE=1 SV=2 && -	GRAS
100803627	3366	2292	2935	2923	2399	2857	2680	2479	3398	2980	2503	1812	2185	2173	1764	17.124	13.5291	19.4798	19.7378	13.4322	17.912	16.0716	13.1413	16.5808	15.129	16.4801	11.0958	12.736	12.3303	11.7837	2004.76	2541.68	-0.342047	0.0154168	0.367542	2757.01	2979.48	-0.111847	0.534287	0.999955	2042.72	2742.68	-0.4249	8.72135e-05	0.00103766	2538.59	2932.77	-0.208241	0.257118	0.525227	LOC100803627	NC_038255.2	44325554	44334154	-	6236	protein_coding	probable E3 ubiquitin-protein ligase RHG1A%2C transcript variant X2 && sp|O49500|MBR2_ARATH E3 ubiquitin-protein ligase MBR2 OS=Arabidopsis thaliana OX=3702 GN=MBR2 PE=1 SV=1 && -	bHLH
100783122	2688	2736	2870	1690	2262	1703	2557	2340	2687	3322	2447	2219	2657	2257	2489	83.2773	98.3508	116.002	69.4964	77.1289	65.0211	93.3816	75.5414	79.8466	102.707	98.1157	82.7491	94.315	77.9924	101.254	2447.14	2141.52	0.192279	0.212784	0.763626	2635.86	2568.14	0.0374814	0.865822	0.999955	2492.43	2622.3	-0.0732851	0.645807	0.798782	2141.83	2530.67	-0.240633	0.246228	0.512012	LOC100783122	NC_038247.2	4823503	4827140	+	1024	protein_coding	NEDD8-conjugating enzyme Ubc12 && sp|Q9SDY5|RCE1_ARATH NEDD8-conjugating enzyme Ubc12 OS=Arabidopsis thaliana OX=3702 GN=RCE1 PE=1 SV=1 && PF00179:Ubiquitin-conjugating enzyme	BES1
100305661	2813	1843	1043	2277	2506	2360	1823	3042	2573	1867	1413	2408	3074	3069	2091	161.086	122.455	77.9216	173.073	157.941	166.549	123.057	181.517	141.325	106.693	104.722	165.979	201.69	196.023	157.229	2677.1	2345.64	0.190741	0.243472	0.785632	1793.48	2031.32	-0.179611	0.572816	0.999955	2728.65	1784.42	0.612493	0.000567873	0.00493184	2342.91	1994.58	0.23216	0.400355	0.660221	LOC100305661	NC_038241.2	6937815	6938997	-	554	protein_coding	60S ribosomal protein L37a && sp|Q9XHE4|RL37A_GOSHI 60S ribosomal protein L37a OS=Gossypium hirsutum OX=3635 GN=RPL37A PE=3 SV=1 && -	B3
100778677	2593	2342	2219	1840	2719	2453	2187	2417	2847	2991	2659	2676	2928	2759	2119	49.3178	51.6836	55.0611	46.4512	56.9164	57.4965	49.0324	47.9016	51.9374	56.7703	65.4526	61.2627	63.8064	58.5297	52.9204	2644.47	2373.17	0.156439	0.195331	0.750866	2664.38	2310.01	0.205475	0.137367	0.999955	2694.84	2650.24	0.0246004	0.85605	0.925683	2369.67	2274.22	0.0592398	0.617356	0.815597	LOC100778677	NC_038248.2	36622349	36624728	+	1668	protein_coding	dnaJ protein homolog && sp|P43644|DNJH_ATRNU DnaJ protein homolog ANJ1 OS=Atriplex nummularia OX=3553 PE=2 SV=1 && PF01556:DnaJ C terminal domain|PF00226:DnaJ domain|PF00684:DnaJ central domain	MYB
100801805	2593	2421	2386	2039	2566	2321	2165	2315	3092	3047	2325	1874	2095	2300	1855	38.102	41.2766	45.7405	39.7686	41.4981	42.0303	37.5004	35.446	43.5788	44.6808	44.2155	33.1454	35.2712	37.6961	35.7915	2054.62	2273.97	-0.146125	0.179442	0.737258	2623.79	2434.05	0.108513	0.310036	0.999955	2093.34	2610.33	-0.318377	0.00130013	0.00955266	2270.93	2396.68	-0.0776566	0.496419	0.73367	LOC100801805	NC_038245.2	44225617	44230091	-	2159	protein_coding	protein IWS1 homolog 1 && sp|F4ICK8|IWS1_ARATH Protein IWS1 homolog 1 OS=Arabidopsis thaliana OX=3702 GN=IWS1 PE=1 SV=1 && PF08711:TFIIS helical bundle-like domain	-
100305587	2734	1652	905	2090	2879	2242	2018	3189	2651	1897	1415	2372	2543	3119	2160	113.677	79.698	49.0916	115.345	131.747	114.882	98.907	138.165	105.724	78.7125	76.1441	118.712	121.147	144.648	117.928	2570.73	2483.49	0.049748	0.740759	0.959251	1824.79	1873.22	-0.0377704	0.912079	0.999955	2619.62	1815.61	0.52858	0.00256931	0.0164557	2481.21	1838.84	0.432172	0.138064	0.370491	LOC100305587	NC_038247.2	19560869	19562716	-	763	protein_coding	uncharacterized LOC100305587 && sp|Q9SGA6|RS191_ARATH 40S ribosomal protein S19-1 OS=Arabidopsis thaliana OX=3702 GN=RPS19A PE=2 SV=1 && PF01090:Ribosomal protein S19e	NAC
100801741	2344	1789	955	2000	2733	2404	1947	3068	2668	1892	1674	2429	3046	2884	2132	120.915	107.077	64.2705	136.94	155.163	152.827	118.392	164.911	132.008	97.3972	111.76	150.82	180.03	165.936	144.411	2643.29	2447.57	0.111013	0.450496	0.89142	1925.42	1810.26	0.0889592	0.764875	0.999955	2693.92	1915.43	0.492029	0.00223503	0.0147086	2444.67	1778.01	0.459326	0.0728317	0.255006	LOC100801741	NC_038242.2	11105452	11107014	-	615	protein_coding	60S acidic ribosomal protein P1 && sp|P52855|RLA1_MAIZE 60S acidic ribosomal protein P1 OS=Zea mays OX=4577 GN=RPP1A PE=1 SV=1 && PF00428:60s Acidic ribosomal protein	-
100797539	2745	2420	2236	1967	2349	2113	2312	2860	3108	2675	2247	2315	1911	2527	1998	36.4217	37.2561	38.7058	34.6418	34.3027	34.5509	36.1608	39.5417	39.554	35.4197	38.5858	36.9724	29.0516	37.3978	34.81	2216.97	2324.79	-0.0686637	0.580393	0.924993	2491.1	2404.51	0.0509023	0.623345	0.999955	2258.33	2478.16	-0.134017	0.33775	0.551102	2323.9	2366.82	-0.02625	0.784154	0.907608	LOC100797539	NC_016088.4	50890806	50897294	-	2391	protein_coding	ubiquitin domain-containing protein DSK2b%2C transcript variant X1 && sp|Q9SII8|DSK2B_ARATH Ubiquitin domain-containing protein DSK2b OS=Arabidopsis thaliana OX=3702 GN=DSK2B PE=1 SV=1 && PF00240:Ubiquitin family|PF00627:UBA/TS-N domain	C2H2
100800151	3105	2136	1923	2575	2498	2278	2056	2549	3874	2889	2316	1804	1678	2228	1697	33.6655	26.8713	27.2012	37.0577	29.8087	30.4382	26.2772	28.7981	40.2878	31.2589	32.4989	23.5433	20.8452	26.944	24.16	1874.23	2271.07	-0.277049	0.024555	0.427868	2793.77	2500.5	0.160118	0.425059	0.999955	1909.37	2779.5	-0.541899	0.00071393	0.00592866	2268.39	2458.62	-0.11618	0.444678	0.696116	LOC100800151	NC_038251.2	10088436	10100390	+	2926	protein_coding	protein ROOT HAIR DEFECTIVE 3 homolog 2 && sp|Q9FKE9|RHD32_ARATH Protein ROOT HAIR DEFECTIVE 3 homolog 2 OS=Arabidopsis thaliana OX=3702 GN=At5g45160 PE=2 SV=1 && PF05879:Root hair defective 3 GTP-binding protein (RHD3)	bHLH
732618	3339	2389	2238	2312	2348	2029	2727	2924	3688	3043	2503	1986	2967	2477	2040	68.4737	56.8444	59.8761	62.9322	52.9946	51.278	65.9212	62.4822	72.5419	62.2748	66.4316	49.0224	69.7134	56.6574	54.9324	2388.4	2419.97	-0.0189191	0.901577	0.985433	2856.56	2627.24	0.120633	0.371324	0.999955	2434.09	2841.82	-0.223386	0.165468	0.350168	2420.37	2584.35	-0.0946408	0.489567	0.729373	LOC732618	NC_038242.2	16656429	16658841	-	1547	protein_coding	HDZip I protein && sp|A2X980|HOX16_ORYSI Homeobox-leucine zipper protein HOX16 OS=Oryza sativa subsp. indica OX=39946 GN=HOX16 PE=2 SV=1 && PF02183:Homeobox associated leucine zipper|PF00046:Homeodomain	HD-ZIP
100793990	2966	3371	3118	1910	2380	1931	2000	2125	2682	3125	2123	1985	2045	2072	1783	30.4516	40.1571	41.7639	26.0286	26.8932	24.4322	24.2048	22.7337	26.4112	32.0179	28.2095	24.5306	24.056	23.7275	24.0371	1996.43	2043.34	-0.0334648	0.719117	0.957507	2455.6	2922.19	-0.250962	0.251219	0.999955	2033.91	2443.2	-0.264617	0.0190859	0.0767149	2041.17	2879.27	-0.496293	0.00879812	0.0642868	LOC100793990	NC_038252.2	772080	775581	-	3090	protein_coding	subtilisin-like protease SBT1.4 && sp|Q9LVJ1|SBT14_ARATH Subtilisin-like protease SBT1.4 OS=Arabidopsis thaliana OX=3702 GN=SBT1.4 PE=2 SV=1 && PF05922:Peptidase inhibitor I9|PF02225:PA domain|PF00082:Subtilase family|PF17766:Fibronectin type-III domain	Trihelix
100783611	3186	2247	2114	2340	2450	2197	2158	2621	3081	2883	2127	2069	1739	2677	1881	29.3311	24.0021	25.3906	28.5941	24.8242	24.9261	23.4189	25.1432	27.206	26.4868	25.3429	22.9272	18.3431	27.4887	22.7385	2115.18	2279.62	-0.107995	0.459974	0.894004	2498.76	2531.43	-0.0186979	0.889309	0.999955	2154.89	2486.05	-0.206312	0.217237	0.418627	2277.61	2489.88	-0.128652	0.230855	0.493746	LOC100783611	NC_038253.2	41641475	41651810	-	3446	protein_coding	ubiquitin-like domain-containing protein CIP73%2C transcript variant X1 && sp|D5LXJ0|CIP73_LOTJA Ubiquitin-like domain-containing protein CIP73 OS=Lotus japonicus OX=34305 GN=CIP73 PE=1 SV=1 && PF00240:Ubiquitin family	YABBY
100783733	4990	1605	1322	4652	1842	2294	1328	1938	4919	2048	1682	1196	1773	2545	1123	67.6522	25.2476	23.3829	83.7142	27.4851	38.3281	21.2233	27.3783	63.9661	27.7086	29.5131	19.5174	27.5412	38.4851	19.9918	1655.5	1803.73	-0.123454	0.649524	0.941757	2604.58	3213.24	-0.302914	0.575154	0.999955	1688.25	2591.64	-0.618374	0.0870961	0.227306	1799.47	3151.33	-0.808425	0.0648463	0.237458	LOC100783733	NC_038242.2	15711216	15717504	-	2340	protein_coding	protein EXECUTER 2%2C chloroplastic && sp|Q94AT5|EXEC2_ARATH Protein EXECUTER 2, chloroplastic OS=Arabidopsis thaliana OX=3702 GN=EX2 PE=2 SV=1 && PF12014:Domain of unknown function (DUF3506)	C2H2
100777981	3038	2250	1708	1964	2385	2543	1969	2726	2806	2391	1903	2257	2655	2317	2148	104.533	89.8283	76.6726	89.6987	90.3195	107.834	79.8629	97.7381	92.6073	82.1012	84.7447	93.4774	104.67	88.9234	97.0492	2374.55	2332.22	0.0259996	0.844618	0.977267	2194.84	2277.94	-0.0538189	0.74128	0.999955	2419.2	2183.57	0.147648	0.201241	0.398116	2328.94	2239.67	0.0560808	0.720316	0.875555	LOC100777981	NC_038256.2	1896946	1900989	-	922	protein_coding	uncharacterized LOC100777981%2C transcript variant X3 && sp|Q941A6|SDH6_ARATH Succinate dehydrogenase subunit 6, mitochondrial OS=Arabidopsis thaliana OX=3702 GN=SDH6 PE=1 SV=1 && -	-
547660	1903	3553	2698	1158	2853	2054	2643	2564	2915	2806	3368	2765	2185	2249	2568	44.4894	96.3778	82.2897	35.9339	73.4085	59.178	72.8363	62.4607	65.3653	65.4649	101.905	77.8075	58.5276	58.6449	78.8322	2492.76	2445.15	0.0275931	0.864648	0.981198	2896.18	2400.72	0.270574	0.491332	0.999955	2538.08	2879.94	-0.182085	0.416245	0.623001	2443.96	2367.7	0.0457542	0.889096	0.954014	LOC547660	NC_038254.2	51024161	51027001	+	1357	protein_coding	2'-hydroxydihydrodaidzein reductase && sp|Q40316|VESTR_MEDSA Vestitone reductase OS=Medicago sativa OX=3879 PE=1 SV=1 && PF01370:NAD dependent epimerase/dehydratase family	GeBP
100791773	4882	1955	2021	3919	2514	2722	2507	2583	5066	2292	2080	1425	1813	2465	1382	49.9452	23.2063	26.9742	53.2168	28.3066	34.3183	30.2331	27.5354	49.7109	23.3999	27.5401	17.5477	21.2513	28.1278	18.565	1777.64	2512.8	-0.499011	0.00616412	0.25668	2866.08	3260.39	-0.185906	0.651666	0.999955	1812.07	2851.54	-0.654151	0.0286347	0.103078	2509.74	3201.44	-0.351248	0.240923	0.505131	LOC100791773	NC_038246.2	9530576	9536166	+	3101	protein_coding	BEL1-like homeodomain protein 1%2C transcript variant X2 && sp|Q9SJ56|BLH1_ARATH BEL1-like homeodomain protein 1 OS=Arabidopsis thaliana OX=3702 GN=BLH1 PE=1 SV=1 && PF05920:Homeobox KN domain|PF07526:Associated with HOX	TALE
100802134	3437	3557	3291	2436	2060	2744	1545	1772	4308	3513	3273	1822	972	1939	1660	41.0843	49.3338	51.3228	38.6502	27.1013	40.4225	21.77	22.0715	49.3928	41.9062	50.6349	26.2152	13.3123	25.8522	26.0553	1628.91	1992.08	-0.290319	0.312643	0.825941	3455.94	3272.78	0.0784793	0.637805	0.999955	1658.49	3437.69	-1.05163	4.63337e-05	0.000608671	1986.28	3223.34	-0.698621	0.00392498	0.0364074	LOC100802134	NC_038244.2	7491891	7499537	-	2654	protein_coding	transcription factor TCP2%2C transcript variant X6 && sp|Q93V43|TCP2_ARATH Transcription factor TCP2 OS=Arabidopsis thaliana OX=3702 GN=TCP2 PE=1 SV=1 && PF03634:TCP family transcription factor	TCP
100819331	2676	2360	1948	2056	2321	2709	1971	2427	3847	2759	2572	2290	1861	2718	1908	31.7366	32.4751	30.1404	32.3649	30.2953	39.5936	27.5545	29.9927	43.761	32.6534	39.4777	32.6902	25.2879	35.9539	29.7128	2218.5	2295.55	-0.0490899	0.779643	0.966935	2844.7	2319.84	0.294204	0.0515205	0.837249	2260.2	2829.78	-0.324201	0.073194	0.201536	2291.4	2282.47	0.0054537	0.970365	0.988488	LOC100819331	NC_038249.2	20251978	20257178	+	2675	protein_coding	VIN3-like protein 2 && sp|Q9SUM4|VIL2_ARATH VIN3-like protein 2 OS=Arabidopsis thaliana OX=3702 GN=VIL2 PE=1 SV=1 && PF07227:PHD - plant homeodomain finger protein	bHLH
100783639	2483	2616	1711	1694	2493	2427	2124	2862	2438	2793	2036	2482	1989	2471	2107	45.7979	55.9849	41.1723	41.4725	50.6079	55.1672	46.1803	55.006	43.1314	51.4095	48.602	55.1035	42.0335	50.8353	51.0299	2295.91	2395.66	-0.0614653	0.640886	0.93981	2258.24	2171.5	0.0562755	0.748984	0.999955	2338.52	2246.69	0.0577945	0.690393	0.828879	2393.14	2136.49	0.163485	0.278928	0.547736	LOC100783639	NC_038246.2	43029445	43037344	-	1720	protein_coding	protein BTR1%2C transcript variant X1 && sp|Q9LZ82|BTR1_ARATH Protein BTR1 OS=Arabidopsis thaliana OX=3702 GN=BTR1 PE=1 SV=1 && PF00013:KH domain	NAC
106794123	1724	1577	1987	1099	2156	1711	4006	2020	3387	5860	6309	1937	1707	1969	1984	25.9703	27.5635	39.0502	21.9743	35.7449	31.7637	71.1349	31.7075	48.9379	88.0927	123	35.1218	29.4622	33.0832	39.2439	1934.54	2409.44	-0.316728	0.253383	0.792876	5019.11	1647.28	1.60726	4.35198e-06	0.00258931	1970	4990.77	-1.34097	4.00188e-06	7.42117e-05	2412.64	1623.74	0.571295	0.0802123	0.269917	LOC106794123	NC_016088.4	52862112	52864499	+	2106	protein_coding	cytochrome P450 CYP82D47 && sp|O49858|C82A3_SOYBN Cytochrome P450 82A3 OS=Glycine max OX=3847 GN=CYP82A3 PE=2 SV=1 && PF00067:Cytochrome P450	B3
100805807	4139	655	405	4056	2422	1569	783	2169	5350	826	1039	1212	3171	2940	593	226.394	41.5695	28.9008	294.473	145.804	105.763	50.4852	123.623	280.682	45.0871	73.5516	79.7959	198.727	179.366	42.5908	1942.39	1663.17	0.223977	0.628249	0.936421	2129.43	2359.04	-0.147682	0.862571	0.999955	1983.48	2118.93	-0.0953256	0.909616	0.954532	1659.44	2309.67	-0.47698	0.479123	0.722787	LOC100805807	NC_038242.2	8548119	8548853	-	580	protein_coding	uncharacterized LOC100805807 && sp|O81464|HIP24_ARATH Heavy metal-associated isoprenylated plant protein 24 OS=Arabidopsis thaliana OX=3702 GN=HIPP24 PE=1 SV=1 && PF00403:Heavy-metal-associated domain	MIKC_MADS
100787863	2742	2492	2231	2373	2631	2245	2495	2716	3149	3080	2394	2075	2062	2457	1917	25.0328	26.397	26.5722	28.7553	26.4357	25.2581	26.8501	25.8371	27.5744	28.0606	28.2861	22.8018	21.5687	25.0191	22.9803	2152.75	2440.18	-0.180781	0.0410748	0.508192	2675.26	2538.17	0.0761279	0.448637	0.999955	2193.24	2661.49	-0.279084	0.00692285	0.0354865	2438.63	2497.89	-0.034219	0.686846	0.855545	LOC100787863	NC_038245.2	46232831	46237636	-	3475	protein_coding	KH domain-containing protein At4g18375%2C transcript variant X1 && sp|Q8W4B1|RCF3_ARATH RNA-binding KH domain-containing protein RCF3 OS=Arabidopsis thaliana OX=3702 GN=RCF3 PE=1 SV=1 && PF00013:KH domain	GATA
100805667	2667	2835	3505	2069	1819	1275	1992	2296	3206	3481	2534	2036	2336	2234	2202	57.9519	71.4763	99.3616	59.6737	43.5015	34.1426	51.0231	51.9862	66.8189	75.4835	71.262	53.2514	58.158	54.1441	62.828	2236.4	1772.64	0.334941	0.0378129	0.495748	2860.12	2874.98	-0.00737236	0.974352	0.999955	2277.99	2845.53	-0.3211	0.00637744	0.0332993	1773.68	2834.59	-0.676193	0.00444131	0.0398227	LOC100805667	NC_038244.2	44971219	44975281	-	1460	protein_coding	WAT1-related protein At4g15540%2C transcript variant X1 && sp|Q9FL08|WTR42_ARATH WAT1-related protein At5g40240 OS=Arabidopsis thaliana OX=3702 GN=At5g40240 PE=2 SV=1 && PF00892:EamA-like transporter family	GRAS
100810626	3445	1599	1396	2708	2372	2626	1751	2357	3321	2313	2030	1729	2224	2624	1431	38.8523	20.9238	20.5399	40.5373	29.4421	36.4976	23.2781	27.6987	35.9243	26.0319	29.6299	23.471	28.7379	33.0077	21.1913	2006.32	2215.16	-0.142576	0.481256	0.898236	2364.29	2331.14	0.0203624	0.950787	0.999955	2045.46	2352.05	-0.201376	0.337307	0.550661	2210.6	2289.05	-0.0503999	0.863412	0.942802	LOC100810626	NC_038250.2	754389	760194	-	2813	protein_coding	neutral ceramidase 1 && sp|F4HQM3|NCER1_ARATH Neutral ceramidase 1 OS=Arabidopsis thaliana OX=3702 GN=NCER1 PE=2 SV=1 && -	-
100804517	2512	2822	2082	2117	2402	2242	2129	2641	3427	2969	2334	2607	2693	2685	2225	54.8468	71.4913	59.306	61.3523	57.7207	60.3267	54.7949	60.0858	71.769	64.6912	65.9538	68.5143	67.369	65.3882	63.7901	2582.27	2277.43	0.181292	0.0264311	0.441812	2698.45	2455.59	0.136212	0.349594	0.999955	2630.95	2684.61	-0.029271	0.765056	0.874997	2275.32	2416.91	-0.0869721	0.475627	0.720164	SMT2-1	NC_016091.4	1621720	1623172	+	1453	protein_coding	sterol 24-C methyltransferase 2-1 && sp|Q39227|SMT2_ARATH 24-methylenesterol C-methyltransferase 2 OS=Arabidopsis thaliana OX=3702 GN=SMT2 PE=1 SV=2 && PF08498:Sterol methyltransferase C-terminal|PF08241:Methyltransferase domain	C2H2
100796671	3021	1954	2078	2418	2384	3626	2234	3114	6079	4722	4876	2519	3691	2295	1732	131.468	98.664	117.978	139.67	114.183	194.464	114.6	141.208	253.742	205.069	274.625	131.949	184.037	111.398	98.9712	2569.74	2771.49	-0.108883	0.667167	0.945909	4905.21	2433.81	1.01103	2.43415e-07	0.000246499	2619.94	4878.85	-0.896853	0.000191885	0.00202318	2765.95	2393.88	0.208359	0.35556	0.622256	ERD15	NC_016089.4	46542222	46543038	-	729	protein_coding	protein EARLY RESPONSIVE TO DEHYDRATION 15 && sp|I1JIC4|ERD15_SOYBN Protein EARLY RESPONSIVE TO DEHYDRATION 15 OS=Glycine max OX=3847 GN=ERD15 PE=2 SV=1 && -	-
100820295	3150	2127	2191	2819	2286	2241	2365	2528	3571	3068	2153	1868	1689	2449	1669	18.2793	14.3212	16.5873	21.7131	14.6	16.0263	16.1775	15.2861	19.876	17.7667	16.1696	13.0477	11.2297	15.8511	12.7173	1937.85	2283.7	-0.236749	0.0814236	0.618848	2699.51	2653.3	0.0251578	0.898768	0.999955	1974.44	2685.97	-0.444146	0.00804635	0.0398069	2282.12	2609.59	-0.193386	0.219202	0.479422	LOC100820295	NC_016088.4	18877801	18889366	+	5467	protein_coding	DNA repair protein UVH3%2C transcript variant X1 && sp|Q9ATY5|UVH3_ARATH DNA repair protein UVH3 OS=Arabidopsis thaliana OX=3702 GN=UVH3 PE=2 SV=1 && PF00867:XPG I-region|PF00752:XPG N-terminal domain	G2-like
100787656	2794	2215	1521	1749	2642	2485	1895	2797	2686	2634	2030	2367	2643	2492	2125	80.9487	74.4597	57.4908	67.2591	84.2448	88.7262	64.7181	84.4398	74.6415	76.1557	76.1178	82.5449	87.7349	80.5294	80.8413	2434.84	2374.69	0.0361062	0.78666	0.967704	2279.39	2101.36	0.11697	0.489621	0.999955	2480.79	2267.68	0.129674	0.146723	0.322599	2371.14	2065.98	0.198481	0.245547	0.511042	LOC100787656	NC_038244.2	10946112	10949431	+	1095	protein_coding	probable ATP synthase 24 kDa subunit%2C mitochondrial && sp|Q9SJ12|ATP7_ARATH Probable ATP synthase 24 kDa subunit, mitochondrial OS=Arabidopsis thaliana OX=3702 GN=At2g21870 PE=1 SV=1 && PF15704:Mitochondrial ATP synthase subunit	C3H
100789764	2902	2169	2239	2109	1948	1860	2193	2006	2931	2797	2405	1889	1991	2087	2009	45.9636	39.8603	46.2654	44.3375	33.9572	36.3054	40.9438	33.1069	44.527	44.2091	49.2991	36.0128	36.131	36.8691	41.7818	2026.08	1944.41	0.0593306	0.615384	0.933943	2536.23	2417.43	0.0688678	0.55539	0.999955	2063.63	2522.93	-0.289838	0.0122723	0.054771	1943.39	2379	-0.291971	0.013261	0.0847453	LOC100789764	NC_038251.2	4282626	4286888	-	2003	protein_coding	phospho-2-dehydro-3-deoxyheptonate aldolase 2%2C chloroplastic && sp|Q00218|AROG_ARATH Phospho-2-dehydro-3-deoxyheptonate aldolase 2, chloroplastic OS=Arabidopsis thaliana OX=3702 GN=DHS2 PE=2 SV=2 && PF01474:Class-II DAHP synthetase family	-
100777190	2935	2230	2543	2281	2601	2555	2422	2606	3129	2835	2235	1904	1338	2374	1948	17.3458	15.2916	19.6073	17.8932	16.9181	18.6088	16.873	16.0484	17.7371	16.7202	17.095	13.5444	9.0601	15.6491	15.117	1922.9	2472.86	-0.362948	0.0581337	0.560834	2538.87	2574.46	-0.0198966	0.876831	0.999955	1958.18	2525.81	-0.367337	0.0825872	0.219324	2470.04	2534.4	-0.0370477	0.752262	0.89274	LOC100777190	NC_038253.2	6777194	6785860	+	5368	protein_coding	protein MODIFIER OF SNC1 1%2C transcript variant X1 && sp|Q9SB63|MOS1_ARATH Protein MODIFIER OF SNC1 1 OS=Arabidopsis thaliana OX=3702 GN=MOS1 PE=1 SV=2 && PF07001:BAT2 N-terminus	-
100790946	2882	2175	2328	2363	2410	2286	2429	2745	3147	2700	2089	2332	1538	2523	1874	14.6266	12.8077	15.4141	15.918	13.4614	14.2977	14.5314	14.5165	15.3192	13.6746	13.7212	14.2457	8.94327	14.282	12.4885	2095.17	2388.87	-0.189288	0.270161	0.803921	2449.91	2512.85	-0.036287	0.788303	0.999955	2134.09	2437.39	-0.19182	0.332581	0.54615	2387.43	2472.99	-0.0505789	0.63683	0.82623	LOC100790946	NC_038241.2	41662502	41681579	-	6251	protein_coding	THO complex subunit 2%2C transcript variant X1 && sp|F4IAT2|THOC2_ARATH THO complex subunit 2 OS=Arabidopsis thaliana OX=3702 GN=THO2 PE=1 SV=1 && PF11732:Transcription- and export-related complex subunit|PF11262:Transcription factor/nuclear export subunit protein 2|PF16134:THO complex subunit 2 N-terminus	C2H2
100800036	2202	1769	1894	1951	2513	1384	3077	2087	2587	2923	2953	2235	3040	2646	2823	62.5966	58.3479	70.2424	73.6154	78.6235	48.4855	103.108	61.8198	70.5376	82.9211	108.643	76.475	99.0145	83.897	105.374	2730.4	2189.83	0.318225	0.186337	0.743701	2682.25	2021.24	0.407986	0.0432829	0.804666	2781.11	2667.59	0.0604068	0.764193	0.874374	2191.54	1989.45	0.139674	0.577869	0.791192	LOC100800036	NC_016089.4	9213941	9215609	-	1116	protein_coding	allene oxide cyclase 4%2C chloroplastic-like && sp|A2XID3|AOC_ORYSI Allene oxide cyclase, chloroplastic OS=Oryza sativa subsp. indica OX=39946 GN=AOC PE=2 SV=1 && PF06351:Allene oxide cyclase	-
100793819	2433	2619	1531	1672	2771	1746	2073	3117	1788	2355	1827	2135	2434	2396	2034	32.5406	40.6427	26.7143	29.6823	40.7893	28.7786	32.6825	43.4401	22.9373	31.4324	31.6248	34.3708	37.2988	35.7432	35.7211	2276.56	2324.11	-0.0300872	0.847264	0.977881	1870.52	2104.84	-0.170607	0.445621	0.999955	2319.47	1860.77	0.318317	0.0379849	0.125976	2323.59	2070.36	0.166488	0.423558	0.679761	LOC100793819	NC_038243.2	263409	266125	+	2372	protein_coding	D-3-phosphoglycerate dehydrogenase 2%2C chloroplastic && sp|O04130|SERA2_ARATH D-3-phosphoglycerate dehydrogenase 2, chloroplastic OS=Arabidopsis thaliana OX=3702 GN=PGDH2 PE=1 SV=2 && PF00389:D-isomer specific 2-hydroxyacid dehydrogenase, catalytic domain|PF02826:D-isomer specific 2-hydroxyacid dehydrogenase, NAD binding domain|PF01842:ACT domain	CO-like
100780905	2713	2363	2242	1913	2391	2091	2339	2301	3023	2774	2531	2052	2421	2053	2053	47.4733	47.9764	51.1825	44.4317	46.0475	45.0916	48.2462	41.9554	50.7375	48.4406	57.319	43.2201	48.5385	40.0693	47.1715	2176.08	2211.94	-0.0236083	0.827176	0.976062	2602.69	2369.14	0.135182	0.258644	0.999955	2216.76	2588.9	-0.223663	0.0831384	0.22033	2210.27	2332.15	-0.0775894	0.415392	0.672522	LOC100780905	NC_016088.4	57897129	57925627	-	1813	protein_coding	chaperone protein dnaJ 10%2C transcript variant X2 && sp|Q8GYX8|DNJ10_ARATH Chaperone protein dnaJ 10 OS=Arabidopsis thaliana OX=3702 GN=ATJ10 PE=2 SV=2 && PF14308:X-domain of DnaJ-containing|PF00226:DnaJ domain	NAC
100788456	4489	1754	1761	3089	1950	1079	1549	2030	4209	2124	1368	747	1026	1637	961	70.7111	32.0577	36.1896	64.5853	33.8064	20.946	28.7622	33.32	63.5928	33.3884	27.8889	14.1634	18.5173	28.7614	19.8771	1098.7	1582.12	-0.52607	0.0349987	0.482495	2309.64	2810.9	-0.283257	0.494792	0.999955	1119.81	2298.48	-1.03757	0.00228289	0.0149542	1582.18	2759.9	-0.802676	0.0102716	0.0714358	LOC100788456	NC_038255.2	42319272	42321612	-	2014	protein_coding	uncharacterized LOC100788456%2C transcript variant X1 && sp|Q8LGS1|MARD1_ARATH Protein MARD1 OS=Arabidopsis thaliana OX=3702 GN=MARD1 PE=1 SV=2 && PF04570:zinc-finger of the FCS-type, C2-C2	ERF
100806987	2747	2803	2949	2264	1958	1795	2783	2053	3487	3596	2522	2339	2162	2340	2440	12.0254	14.2373	16.8422	13.1551	9.43363	9.6838	14.361	9.36483	14.6414	15.7095	14.2887	12.3247	10.8439	11.4256	14.0256	2363.93	2087.14	0.179613	0.326765	0.833987	2967.72	2786.12	0.0913612	0.558533	0.999955	2407.26	2952.72	-0.295014	0.0300191	0.10656	2087.7	2744.7	-0.394706	0.0525836	0.210425	LOC100806987	NC_038246.2	2494825	2503812	+	7247	protein_coding	protein NETWORKED 1D%2C transcript variant X1 && sp|F4HZB5|NET1D_ARATH Protein NETWORKED 1D OS=Arabidopsis thaliana OX=3702 GN=NET1D PE=3 SV=1 && PF07765:KIP1-like protein	MYB_related
100779203	2505	2655	2477	2109	2337	2005	2262	2422	2848	3081	2483	2334	2392	2203	2018	70.1416	86.2574	90.4856	78.383	72.02	69.1869	74.6609	70.6664	76.4889	86.0919	89.9811	78.6642	76.7398	68.8027	74.1959	2266.87	2183.92	0.0536794	0.52864	0.912403	2624.63	2519.48	0.0589641	0.683711	0.999955	2309.36	2610.96	-0.176818	0.121903	0.285389	2182.62	2481.23	-0.184694	0.117156	0.33723	LOC100779203	NC_038248.2	4805158	4809132	+	1133	protein_coding	ras-related protein RABE1c-like && sp|P28186|RAE1C_ARATH Ras-related protein RABE1c OS=Arabidopsis thaliana OX=3702 GN=RABE1C PE=1 SV=1 && PF00071:Ras family	NAC
100801955	2675	1723	1322	3455	1860	2021	861	2034	2647	2871	2237	977	1551	1566	985	25.2195	18.8479	16.2603	43.2353	19.2998	23.4812	9.5686	19.9818	23.9363	27.0115	27.2951	11.087	16.7539	16.4675	12.1938	1274.39	1640.19	-0.363921	0.198803	0.753634	2414.96	2389.38	0.0154244	0.965909	0.999955	1299.19	2402.47	-0.886528	5.45264e-06	9.66691e-05	1635.88	2346.88	-0.520616	0.172475	0.419808	LOC100801955	NC_038251.2	13176519	13183168	+	3365	protein_coding	cellulose synthase A catalytic subunit 4 [UDP-forming] && sp|Q84JA6|CESA4_ARATH Cellulose synthase A catalytic subunit 4 [UDP-forming] OS=Arabidopsis thaliana OX=3702 GN=CESA4 PE=1 SV=1 && -	G2-like
100779302	2859	2319	1967	2172	2409	2313	2439	2832	2808	2277	2044	2353	2316	2629	1983	49.294	46.3922	44.2456	49.707	45.7134	49.147	49.5706	50.8797	46.4374	39.1783	45.6108	48.8326	45.752	50.5584	44.8945	2344.68	2417.55	-0.0440025	0.619654	0.934401	2215.32	2388.44	-0.10876	0.404487	0.999955	2389	2203.71	0.116703	0.334775	0.548394	2416.17	2349.52	0.0402299	0.656868	0.838621	LOC100779302	NC_038245.2	5997706	6005231	-	1840	protein_coding	WD-40 repeat-containing protein MSI4 && sp|O22607|MSI4_ARATH WD-40 repeat-containing protein MSI4 OS=Arabidopsis thaliana OX=3702 GN=MSI4 PE=1 SV=3 && PF12265:Histone-binding protein RBBP4 or subunit C of CAF1 complex|PF00400:WD domain, G-beta repeat	LBD
100787405	3432	1162	554	3175	2664	6063	775	2940	4536	1460	1438	1518	1737	2528	793	59.4319	23.3476	12.5161	72.9783	50.773	129.39	15.82	53.0507	75.3418	25.2306	32.2283	31.6412	34.4638	48.8284	18.0317	1632.04	3082.02	-0.917083	0.0713003	0.594625	2235.04	2118.7	0.0771677	0.902252	0.999955	1664.88	2223.81	-0.417638	0.322511	0.536097	3064.78	2076.31	0.561719	0.388041	0.650022	LOC100787405	NC_038247.2	349057	353451	-	1832	protein_coding	sugar transport protein 13 && sp|Q94AZ2|STP13_ARATH Sugar transport protein 13 OS=Arabidopsis thaliana OX=3702 GN=STP13 PE=1 SV=2 && PF00083:Sugar (and other) transporter	ERF
100800203	1874	1998	1096	1050	3367	2602	2467	3381	1992	2338	1729	2965	3891	2895	2313	42.9878	53.1784	32.7998	31.97	85.0051	73.5571	66.7079	80.815	43.8284	53.5208	51.3307	81.8669	102.265	74.0708	69.6694	3038.28	2848.72	0.0929728	0.560665	0.920108	1885.95	1524.36	0.306723	0.203015	0.999955	3096.75	1876.26	0.723098	4.51788e-05	0.000596741	2845.83	1499.31	0.924259	1.00009e-05	0.000345301	LOC100800203	NC_016089.4	47835224	47837744	-	1383	protein_coding	putative late embryogenesis abundant protein%2C transcript variant X2 && sp|P22241|DRPD_CRAPL Desiccation-related protein PCC27-45 OS=Craterostigma plantagineum OX=4153 PE=2 SV=1 && PF03168:Late embryogenesis abundant protein	NAC
100305583	2924	1746	1169	2222	2589	2305	1891	2842	2837	1995	1691	2225	2658	2773	2072	155.382	107.654	81.0445	156.727	151.42	150.951	118.453	157.369	144.602	105.796	116.298	142.319	161.834	164.36	144.579	2454.02	2323.35	0.0789725	0.554732	0.918772	2009.04	2050.28	-0.029335	0.920938	0.999955	2500.75	1998.71	0.323162	0.04027	0.131446	2320.51	2013.52	0.204638	0.411145	0.669258	LOC100305583	NC_038243.2	15112202	15113404	-	597	protein_coding	uncharacterized LOC100305583 && sp|P46290|RL31_NICGU 60S ribosomal protein L31 OS=Nicotiana glutinosa OX=35889 GN=RPL31 PE=2 SV=1 && PF01198:Ribosomal protein L31e	-
100818027	2884	2283	2166	2121	2542	2119	2583	3012	2990	2672	1968	2103	2328	2880	2191	39.6937	36.4583	38.893	38.7476	38.506	35.9418	41.9067	43.1969	39.472	36.7	35.0557	34.8397	36.7114	44.2122	39.5968	2401.95	2473.16	-0.0422458	0.731359	0.958864	2352.32	2425.44	-0.0438636	0.676927	0.999955	2447.23	2340.39	0.0642152	0.637452	0.792846	2472.79	2386.67	0.0512756	0.615813	0.814726	LOC100818027	NC_038255.2	36934279	36938311	-	2305	protein_coding	YTH domain-containing protein ECT2%2C transcript variant X1 && sp|Q9LJE5|ECT2_ARATH YTH domain-containing protein ECT2 OS=Arabidopsis thaliana OX=3702 GN=ECT2 PE=1 SV=1 && PF04146:YT521-B-like domain	C3H
100810418	4189	2178	2150	3360	2331	2011	2195	2274	3286	2371	2034	1625	2271	2391	1945	66.1168	39.8863	44.2717	70.3912	40.4921	39.1161	40.8384	37.3993	49.7462	37.3453	41.5489	30.8719	41.0686	42.0925	40.3099	2080.58	2134.64	-0.0369189	0.781296	0.966935	2372.8	3039	-0.35698	0.191504	0.999955	2119.94	2360.55	-0.155176	0.382425	0.5935	2132.96	2986.2	-0.485502	0.0268019	0.136644	LOC100810418	NC_038249.2	20083852	20090952	-	2010	protein_coding	4-coumarate--CoA ligase 1 && sp|M4ISH0|CCL1_HUMLU 4-coumarate--CoA ligase CCL1 OS=Humulus lupulus OX=3486 GN=CCL1 PE=1 SV=1 && PF00501:AMP-binding enzyme|PF13193:AMP-binding enzyme C-terminal domain	C2H2
100806525	2588	1498	1474	2638	2343	2163	2088	2647	1793	2000	1669	1847	1991	2094	1735	61.6393	41.397	45.8012	83.3961	61.4175	63.488	58.6215	65.6929	40.9604	47.5364	51.4466	52.9503	54.3321	55.628	54.2605	1939.82	2233.63	-0.203531	0.0139247	0.352897	1709.61	2119.3	-0.30996	0.284096	0.999955	1976.33	1700.63	0.217433	0.0719104	0.199106	2231.78	2082.74	0.0998076	0.679214	0.851402	LOC100806525	NC_038242.2	11192404	11194744	-	1332	protein_coding	caffeic acid 3-O-methyltransferase && sp|P28002|COMT1_MEDSA Caffeic acid 3-O-methyltransferase OS=Medicago sativa OX=3879 PE=1 SV=1 && PF00891:O-methyltransferase domain|PF08100:Dimerisation domain	-
100776168	2481	2515	2212	1753	2678	2058	2470	2993	2930	2519	2246	2189	2436	2497	2300	50.0057	58.8159	58.1653	46.8978	59.406	51.1187	58.6844	62.8595	56.6437	50.6669	58.5881	53.1064	56.2551	56.1351	60.8712	2389.77	2456.65	-0.0401977	0.705643	0.953422	2395.59	2302.05	0.0572764	0.69335	0.999955	2434.35	2383.01	0.0308716	0.78669	0.887208	2455.98	2266.73	0.115848	0.387202	0.649377	LOC100776168	NC_038255.2	43728005	43732762	-	1574	protein_coding	26S proteasome regulatory subunit 4 homolog A && sp|Q9SZD4|PRS4A_ARATH 26S proteasome regulatory subunit 4 homolog A OS=Arabidopsis thaliana OX=3702 GN=RPT2A PE=1 SV=1 && PF00004:ATPase family associated with various cellular activities (AAA)|PF17862:AAA+ lid domain|PF16450:Proteasomal ATPase OB C-terminal domain	NAC
100813012	2983	2160	1599	2434	2616	2315	2210	2777	2956	2580	2026	2021	2185	2267	1870	60.2769	50.6426	42.1534	65.2824	58.1785	57.6489	52.6409	58.4716	57.2919	52.026	52.9839	49.1556	50.5873	51.0943	49.617	2110.34	2397.6	-0.184135	0.0261044	0.439938	2337.91	2348.85	-0.00673808	0.973577	0.999955	2150.1	2325.92	-0.113565	0.234479	0.439919	2395.3	2308.62	0.0531278	0.752877	0.893131	LOC100813012	NC_038245.2	2088745	2093403	-	1570	protein_coding	uncharacterized LOC100813012 && - && -	-
100791998	2636	2573	2665	1866	2245	1806	2506	2613	3091	2724	2101	2248	3086	2446	2239	48.0611	54.4317	63.3916	45.1583	45.0496	40.5796	53.8595	49.6431	54.0553	49.5631	49.5771	49.3348	64.4668	49.7425	53.6035	2532.82	2212.52	0.194994	0.174073	0.733393	2445.68	2509.45	-0.0369851	0.819733	0.999955	2580.85	2433.18	0.0849247	0.553898	0.733614	2212.83	2472.04	-0.159674	0.334636	0.603364	LOC100791998	NC_038241.2	32307043	32310119	-	1740	protein_coding	transcription factor bHLH144 && sp|Q9ASX9|BH144_ARATH Transcription factor bHLH144 OS=Arabidopsis thaliana OX=3702 GN=BHLH144 PE=1 SV=1 && -	bHLH
100809915	3058	1450	863	2683	3181	2710	1830	2708	3471	1901	1792	1706	1994	2679	1657	42.4755	23.3686	15.6386	49.4652	48.6286	46.3888	29.963	39.1942	46.2431	26.3504	32.2141	28.5226	31.7335	41.5047	30.2214	2021.53	2525.68	-0.321104	0.115079	0.672828	2197.43	2053.12	0.0980183	0.821611	0.999955	2060.3	2186.08	-0.0855439	0.721391	0.848304	2520.3	2014.32	0.323261	0.383205	0.646003	LOC100809915	NC_038243.2	36124657	36130071	-	2284	protein_coding	external alternative NAD(P)H-ubiquinone oxidoreductase B2%2C mitochondrial && sp|Q94BV7|NDB2_ARATH External alternative NAD(P)H-ubiquinone oxidoreductase B2, mitochondrial OS=Arabidopsis thaliana OX=3702 GN=NDB2 PE=1 SV=1 && PF07992:Pyridine nucleotide-disulphide oxidoreductase	NAC
100813647	3096	2184	2355	2607	2480	2370	2217	2589	3136	2684	2110	1812	1275	2248	1620	11.848	9.6975	11.7576	13.2423	10.4453	11.1772	10.001	10.324	11.5109	10.2501	10.4504	8.3466	5.59043	9.59539	8.14046	1761.81	2340.28	-0.409614	0.0229935	0.419102	2450.08	2640.15	-0.107587	0.493804	0.999955	1794.58	2437.52	-0.441843	0.0307086	0.108223	2337.75	2597.63	-0.151965	0.238054	0.501428	LOC100813647	NC_038242.2	5728852	5756824	-	8290	protein_coding	uncharacterized LOC100813647%2C transcript variant X2 && - && -	bZIP
100783376	1850	2340	2638	1608	2239	1731	2542	1709	2162	3204	5313	4359	2590	2264	2618	21.7373	31.9017	40.4384	25.0783	28.9544	25.0653	35.2081	20.9241	24.3658	37.569	80.7943	61.6494	34.8679	29.6711	40.3919	3015.6	2000.2	0.592302	0.0226557	0.416397	3531.34	2196.18	0.685094	0.107937	0.999955	3070.66	3509.74	-0.192643	0.630129	0.788258	1999.47	2165.57	-0.115041	0.65471	0.837394	LOC100783376	NC_038250.2	1167671	1170843	+	2700	protein_coding	zinc finger CCCH domain-containing protein 29 && sp|Q9XEE6|C3H29_ARATH Zinc finger CCCH domain-containing protein 29 OS=Arabidopsis thaliana OX=3702 GN=At2g40140 PE=1 SV=1 && PF12796:Ankyrin repeats (3 copies)	C3H
100499771	2443	2620	2245	1540	2240	2282	2155	2413	2653	2469	2168	2465	3152	2527	2537	111.999	139.366	134.275	93.7109	113.023	128.929	116.459	115.271	116.659	112.958	128.635	136.024	165.565	129.217	152.722	2707.42	2205.89	0.29563	0.0150364	0.365295	2274.15	2267.79	0.00381938	0.983731	0.999955	2758.22	2262.19	0.286221	0.036986	0.123721	2203.61	2233.48	-0.0195337	0.904598	0.961328	LOC100499771	NC_038243.2	7606544	7608321	+	692	protein_coding	uncharacterized LOC100499771 && sp|Q9XEX2|PRX2B_ARATH Peroxiredoxin-2B OS=Arabidopsis thaliana OX=3702 GN=PRXIIB PE=1 SV=1 && PF08534:Redoxin	ZF-HD
100777576	2760	2059	1900	2352	2677	2744	2340	2734	2917	2686	2141	2092	1900	2494	1806	14.8081	12.8177	13.2993	16.7496	15.8076	18.1433	14.7992	15.2848	15.0113	14.3813	14.8667	13.5101	11.6798	14.9248	12.7233	2095.41	2548.82	-0.282404	0.0304664	0.462077	2400.92	2334.51	0.0405451	0.786361	0.999955	2134.9	2388.54	-0.161879	0.208748	0.407771	2545.29	2296.16	0.148601	0.283682	0.552627	LOC100777576	NC_038247.2	19319821	19332965	-	5913	protein_coding	E3 ubiquitin-protein ligase KEG && sp|Q9FY48|KEG_ARATH E3 ubiquitin-protein ligase KEG OS=Arabidopsis thaliana OX=3702 GN=KEG PE=1 SV=2 && PF13639:Ring finger domain|PF13637:Ankyrin repeats (many copies)|PF18346:Mind bomb SH3 repeat domain|PF12796:Ankyrin repeats (3 copies)|PF00069:Protein kinase domain	WRKY
778130	2150	2334	2547	1720	2532	1863	3008	2089	2731	3684	4335	3247	3393	2180	2587	58.4975	73.6824	90.4094	62.1163	75.821	62.4675	96.4739	59.2255	71.2708	100.028	152.649	106.338	105.773	66.1574	92.4244	2897.15	2304.72	0.330044	0.129974	0.692734	3462.55	2267.48	0.610593	0.0441363	0.810286	2951.15	3442.85	-0.222115	0.43417	0.638418	2304.73	2234.65	0.0446303	0.844099	0.935094	BZIP59	NC_038246.2	1180316	1181481	-	1166	protein_coding	bZIP transcription factor bZIP59 && sp|Q9LZP8|BZP53_ARATH bZIP transcription factor 53 OS=Arabidopsis thaliana OX=3702 GN=BZIP53 PE=1 SV=1 && PF00170:bZIP transcription factor	bZIP
100787473	2554	2442	2466	2297	2545	2265	2832	2592	3199	3173	2370	2114	2027	2076	1942	19.2139	21.3159	24.2032	22.9368	21.0721	20.9993	25.1142	20.3189	23.0834	23.8214	23.0754	19.1429	17.4719	17.4199	19.1838	2070.77	2481.87	-0.26133	0.018784	0.394514	2707.23	2527.75	0.0993691	0.420404	0.999955	2109.28	2693.39	-0.352986	0.000314711	0.00303441	2480.95	2488.97	-0.00442772	0.973131	0.989577	LOC100787473	NC_038244.2	40305397	40328703	-	4217	protein_coding	phospholipid-transporting ATPase 3 && sp|Q9XIE6|ALA3_ARATH Phospholipid-transporting ATPase 3 OS=Arabidopsis thaliana OX=3702 GN=ALA3 PE=1 SV=2 && PF13246:Cation transport ATPase (P-type)|PF00122:E1-E2 ATPase|PF16212:Phospholipid-translocating P-type ATPase C-terminal|PF16209:Phospholipid-translocating ATPase N-terminal	MYB_related
100808763	3083	2369	2950	2347	2235	2039	2304	2476	2902	2789	2124	2002	1244	2507	1663	7.9447	7.08326	9.91773	8.02777	6.33882	6.47535	6.99873	6.64854	7.17287	7.17226	7.08379	6.20979	3.67296	7.20579	5.62714	1876.49	2191.31	-0.223749	0.27994	0.808419	2420.2	2774.39	-0.196878	0.19462	0.999955	1911.48	2407.8	-0.333039	0.152689	0.331709	2190.24	2732.27	-0.318845	0.0190117	0.107963	LOC100808763	NC_038247.2	9369765	9385591	-	12311	protein_coding	serine/threonine-protein kinase SMG1 && sp|Q8BKX6|SMG1_MOUSE Serine/threonine-protein kinase SMG1 OS=Mus musculus OX=10090 GN=Smg1 PE=1 SV=3 && PF02260:FATC domain|PF15785:Serine/threonine-protein kinase smg-1|PF00454:Phosphatidylinositol 3- and 4-kinase	-
100806203	3332	1736	1624	2773	2557	1902	2319	2977	2174	1933	1364	1682	1364	2113	1849	26.3674	15.9395	16.7662	29.1266	22.2699	18.5487	21.6319	24.5478	16.5011	15.265	13.9696	16.0212	12.3671	18.6502	19.2127	1782.58	2345.46	-0.396178	0.0261146	0.439938	1682.37	2423.26	-0.526359	0.059406	0.873176	1815.29	1673.91	0.116614	0.54557	0.72779	2345.12	2380.73	-0.0217116	0.929128	0.971241	LOC100806203	NC_038244.2	7676757	7683572	-	4009	protein_coding	auxin response factor 6%2C transcript variant X1 && sp|Q9ZTX8|ARFF_ARATH Auxin response factor 6 OS=Arabidopsis thaliana OX=3702 GN=ARF6 PE=1 SV=2 && PF02362:B3 DNA binding domain|PF02309:AUX/IAA family|PF06507:Auxin response factor	ARF
100782358	2933	2348	2271	2226	2338	2046	2294	2387	3125	2840	2066	2249	1896	2148	1962	19.5275	18.1383	19.7259	19.6715	17.1319	16.7874	18.0037	16.5599	19.9561	18.8693	17.8021	18.0232	14.4632	15.9512	17.1524	2096.3	2195.28	-0.0667298	0.537979	0.914731	2475.7	2512.22	-0.0207314	0.841648	0.999955	2135.13	2463.16	-0.206591	0.108331	0.263599	2193.87	2472.23	-0.172328	0.0281784	0.141243	LOC100782358	NC_038245.2	44716896	44730931	-	4765	protein_coding	uncharacterized LOC100782358 && sp|Q9F234|AGL2_BACTQ Alpha-glucosidase 2 OS=Bacillus thermoamyloliquefaciens OX=1425 PE=3 SV=1 && PF01055:Glycosyl hydrolases family 31|PF17137:Domain of unknown function (DUF5110)|PF10551:MULE transposase domain|PF13802:Galactose mutarotase-like	FAR1
100782820	2732	1983	1690	1755	2239	1470	2299	2709	2008	2576	1780	2081	2511	2256	2121	42.3823	35.6937	34.204	36.1376	38.2283	28.1037	42.0413	43.791	29.8785	39.8798	35.7381	38.8584	44.6316	39.0361	43.2052	2272.65	2091.47	0.119593	0.459726	0.894004	1978.61	2077.93	-0.0709878	0.674762	0.999955	2315.28	1968.55	0.234113	0.108938	0.264538	2092.54	2043.62	0.0341007	0.85022	0.937124	LOC100782820	NC_038241.2	4225487	4229096	+	2045	protein_coding	malate synthase%2C glyoxysomal && sp|P45458|MASY_SOYBN Malate synthase, glyoxysomal (Fragment) OS=Glycine max OX=3847 PE=2 SV=1 && PF01274:Malate synthase	-
100794721	3110	2889	3030	2622	1424	1986	1244	1527	4295	3182	2367	1871	1714	2014	1526	35.5289	38.2942	45.1596	39.7587	17.9043	27.9604	16.7523	18.1774	47.0626	36.2765	34.9967	25.7279	22.4349	25.6628	22.8911	1801.04	1511.47	0.253193	0.192271	0.749585	3015.9	3013.55	0.00147939	0.993197	0.999955	1834.98	3000.71	-0.709757	7.70776e-06	0.000130949	1508.02	2967.64	-0.976776	1.81694e-06	8.31134e-05	LOC100794721	NC_038253.2	4790019	4795181	-	2777	protein_coding	VIN3-like protein 2 && sp|Q9SUM4|VIL2_ARATH VIN3-like protein 2 OS=Arabidopsis thaliana OX=3702 GN=VIL2 PE=1 SV=1 && PF00041:Fibronectin type III domain|PF07227:PHD - plant homeodomain finger protein	bHLH
100499755	3231	2469	2321	2538	2146	2195	1956	1947	3521	2722	2259	1548	1790	2061	1727	35.5665	31.5347	33.3322	37.0828	25.9992	29.7769	25.3808	22.3327	37.1758	29.9016	32.183	20.5108	22.5761	25.3049	24.9624	1804.71	2007.87	-0.153701	0.27349	0.804471	2624.99	2712.3	-0.0470727	0.744013	0.999955	1838.53	2611.47	-0.506466	0.000577889	0.00499982	2004.87	2668.35	-0.412664	0.0014806	0.017958	LOC100499755	NC_038245.2	48614488	48619920	+	2882	protein_coding	peroxisomal membrane protein 11%2C transcript variant X2 && sp|Q9LQ73|PX11C_ARATH Peroxisomal membrane protein 11C OS=Arabidopsis thaliana OX=3702 GN=PEX11C PE=1 SV=1 && PF05648:Peroxisomal biogenesis factor 11 (PEX11)	ERF
100775993	3063	2516	2486	2607	2280	2156	2206	2368	3242	2982	2143	1997	1784	2210	1749	26.6081	25.3596	28.1743	30.0598	21.7986	23.0812	22.5894	21.4348	27.0129	25.851	24.0933	20.8811	17.7563	21.4132	19.9502	1959.55	2184.64	-0.15677	0.126066	0.687178	2578.6	2753.26	-0.0940768	0.434761	0.999955	1996.24	2565.57	-0.362273	0.00329895	0.0199984	2182.75	2709.55	-0.31173	0.000950242	0.0127846	LOC100775993	NC_038247.2	301565	308765	+	3652	protein_coding	probable ATP-dependent DNA helicase CHR12%2C transcript variant X1 && sp|F4J9M5|CHR12_ARATH Probable ATP-dependent DNA helicase CHR12 OS=Arabidopsis thaliana OX=3702 GN=CHR12 PE=2 SV=1 && PF14619:Snf2-ATP coupling, chromatin remodelling complex|PF00176:SNF2 family N-terminal domain|PF00271:Helicase conserved C-terminal domain	G2-like
100801151	3295	2180	2267	2720	2466	2576	2226	2246	3521	3093	2094	1709	1699	2145	1546	22.8637	17.5514	20.5224	25.0518	18.8326	22.0282	18.2075	16.2395	23.4341	21.4178	18.8051	14.2739	13.5075	16.6013	14.0861	1792.78	2318.04	-0.370398	0.00874802	0.294258	2670.58	2690.95	-0.0107151	0.953981	0.999955	1826.68	2657.26	-0.540961	0.000184792	0.00195995	2314.38	2646.75	-0.193684	0.2446	0.509669	LOC100801151	NC_038247.2	5555853	5562423	-	4572	protein_coding	zinc finger CCCH domain-containing protein 44 && sp|Q9SD34|C3H44_ARATH Zinc finger CCCH domain-containing protein 44 OS=Arabidopsis thaliana OX=3702 GN=At3g51120 PE=2 SV=3 && PF03126:Plus-3 domain|PF02213:GYF domain|PF02201:SWIB/MDM2 domain	C3H
100800553	2737	2077	1418	2020	2540	2388	1751	2636	3059	2242	1982	2035	2222	2215	1799	58.4324	51.4493	39.4949	57.2411	59.6814	62.8283	44.0654	58.6402	62.6396	47.7658	54.7633	52.294	54.3519	52.7443	50.4314	2090.51	2253.32	-0.108144	0.445531	0.888917	2252.23	2103.78	0.0982778	0.641725	0.999955	2130.03	2240.52	-0.0729916	0.58727	0.758779	2249.67	2067.76	0.121513	0.5235	0.753458	LOC100800553	NC_038245.2	46656318	46660774	+	1486	protein_coding	V-type proton ATPase subunit d2 && sp|Q9LHA4|VA0D2_ARATH V-type proton ATPase subunit d2 OS=Arabidopsis thaliana OX=3702 GN=VHA-d2 PE=2 SV=1 && PF01992:ATP synthase (C/AC39) subunit	ERF
100777656	2272	1833	1634	1600	2658	2653	2512	2871	2651	2712	2160	3049	2876	2514	2037	24.7863	23.2022	23.2563	23.1687	31.9143	35.6683	32.3039	32.6368	27.7398	29.5254	30.4975	40.0377	35.9488	30.5909	29.18	2645.87	2593.41	0.0290474	0.829493	0.976366	2341.05	1878.8	0.31674	0.00150044	0.168893	2696.06	2328.91	0.211379	0.166315	0.351327	2590.79	1848.58	0.486483	5.50211e-09	5.82548e-07	LOC100777656	NC_038243.2	754822	764809	-	2908	protein_coding	protein ROOT HAIR DEFECTIVE 3 homolog 1 && sp|Q9SSN0|RHD31_ARATH Protein ROOT HAIR DEFECTIVE 3 homolog 1 OS=Arabidopsis thaliana OX=3702 GN=At1g72960 PE=2 SV=2 && PF05879:Root hair defective 3 GTP-binding protein (RHD3)	bHLH
100527654	2238	1628	1853	1383	2682	1925	2753	2812	1795	2186	1521	2690	3334	2486	2579	39.5102	33.3479	42.6787	32.4078	52.1117	41.8815	57.2913	51.7293	30.3952	38.5126	34.7525	57.1624	67.4383	48.9524	59.7849	2811.03	2452.87	0.196491	0.18864	0.746397	1708.5	1817.69	-0.0895455	0.599694	0.999955	2863.79	1699.82	0.752556	2.9297e-06	5.62566e-05	2452.97	1789.54	0.454934	0.0045631	0.0405739	LOC100527654	NC_038241.2	40973736	40979378	+	1797	protein_coding	aldehyde dehydrogenase && sp|Q56YU0|AL2C4_ARATH Aldehyde dehydrogenase family 2 member C4 OS=Arabidopsis thaliana OX=3702 GN=ALDH2C4 PE=1 SV=2 && PF00171:Aldehyde dehydrogenase family	NAC
100790762	2804	2570	2233	2000	2343	2263	2022	2022	3318	2751	2106	1973	2577	2000	2040	69.2804	73.6766	71.9792	65.5904	63.7135	68.9063	58.8907	52.0577	78.6321	67.8307	67.3438	58.677	72.9523	55.117	66.1841	2177.39	2105.46	0.0485964	0.74381	0.959816	2519.02	2464.06	0.032015	0.79259	0.999955	2218.27	2506.19	-0.1763	0.243564	0.450148	2102.19	2425.27	-0.206513	0.0980944	0.303847	LOC100790762	NC_038248.2	154249	156657	-	1284	protein_coding	chloroplast envelope quinone oxidoreductase homolog && sp|Q9SV68|QORH_ARATH Chloroplast envelope quinone oxidoreductase homolog OS=Arabidopsis thaliana OX=3702 GN=CEQORH PE=1 SV=1 && PF08240:Alcohol dehydrogenase GroES-like domain|PF13602:Zinc-binding dehydrogenase	HB-other
100813473	2254	4416	6319	1185	1202	562	2653	1686	2367	4839	3746	3013	2532	1421	3543	59.9392	136.254	219.226	41.8267	35.1794	18.4177	83.1624	46.7182	60.3735	128.415	128.923	96.4417	77.1459	42.1477	123.714	2718.05	1467.78	0.888827	0.0406327	0.508069	3474.15	3711.26	-0.0952651	0.865691	0.999955	2765.19	3455.77	-0.321645	0.397944	0.607329	1472.6	3670.08	-1.31742	0.0213847	0.116962	LOC100813473	NC_038249.2	31791901	31794330	+	1193	protein_coding	endo-1%2C3%3B1%2C4-beta-D-glucanase && sp|Q9ZT66|E134_MAIZE Endo-1,3;1,4-beta-D-glucanase OS=Zea mays OX=4577 PE=1 SV=1 && PF01738:Dienelactone hydrolase family	-
100803843	2058	1871	1470	1288	2415	1760	2057	2731	2757	2457	2004	2795	2481	3042	2216	28.9404	30.5279	26.9688	24.041	37.3768	30.5009	34.0977	40.0177	37.1866	34.48	36.4723	47.3095	39.9739	47.7135	40.9185	2661.27	2154.46	0.304591	0.0209341	0.40803	2238.2	1705.56	0.391663	0.00435157	0.301822	2711.5	2226.62	0.28433	0.0218529	0.0847825	2153.84	1678.32	0.359803	0.0123114	0.0807237	LOC100803843	NC_038241.2	39956476	39960144	+	2256	protein_coding	Hsp 70 family protein && sp|Q03684|BIP4_TOBAC Luminal-binding protein 4 OS=Nicotiana tabacum OX=4097 GN=BIP4 PE=2 SV=1 && PF00012:Hsp70 protein	GATA
100783353	2471	2820	3084	1724	2403	1974	2945	2527	2822	3274	3184	2485	1952	2205	2107	17.9756	23.8026	29.2693	16.6466	19.2394	17.697	25.254	19.1553	19.6906	23.768	29.9772	21.7594	16.2698	17.8914	20.1264	2224.53	2384.92	-0.100556	0.534372	0.913875	2936.69	2611.22	0.169341	0.524959	0.999955	2265.52	2920.75	-0.366253	0.054952	0.16438	2385.3	2574.29	-0.109934	0.634181	0.824793	LOC100783353	NC_038241.2	114035	123397	-	4361	protein_coding	mediator of RNA polymerase II transcription subunit 33B && sp|Q9LUG9|MD33A_ARATH Mediator of RNA polymerase II transcription subunit 33A OS=Arabidopsis thaliana OX=3702 GN=MED33A PE=1 SV=1 && -	-
100789835	613	626	225	272	4625	2200	3245	6406	672	396	644	3899	1938	4130	2967	9.86669	11.6909	4.72476	5.81109	81.9312	43.6391	61.5685	107.441	10.3746	6.36076	13.4154	75.5392	35.7402	74.1454	62.7075	3281.94	3902.05	-0.249778	0.430703	0.882446	545.155	433.824	0.328332	0.424026	0.999955	3342.41	542.022	2.62527	8.27718e-16	9.35298e-14	3904.8	426.247	3.19481	2.34056e-17	1.58843e-14	CYP76O2	NC_038246.2	43262739	43267054	+	1971	protein_coding	7-ethoxycoumarin O-deethylase-like && sp|D1MI46|C76BA_SWEMU Geraniol 8-hydroxylase OS=Swertia mussotii OX=137888 GN=CYP76B10 PE=1 SV=1 && PF00067:Cytochrome P450	MYB
100799609	2913	2135	1802	2950	2280	2263	1708	2441	2968	2963	2084	1584	2171	1910	1528	90.6909	77.1233	73.1921	121.905	78.1241	86.826	62.6822	79.1886	88.6295	92.0573	83.9707	59.3591	77.4417	66.3254	62.4651	1814.16	2104.93	-0.214305	0.157738	0.720137	2474.13	2533.05	-0.0337989	0.882078	0.999955	1848.83	2461.63	-0.412998	0.0027771	0.017495	2101.69	2490.18	-0.244612	0.246523	0.512379	LOC100799609	NC_038243.2	40229741	40234429	+	1019	protein_coding	vesicle-associated membrane protein 722 && sp|Q9ZTW3|VA721_ARATH Vesicle-associated membrane protein 721 OS=Arabidopsis thaliana OX=3702 GN=VAMP721 PE=2 SV=1 && PF00957:Synaptobrevin|PF13774:Regulated-SNARE-like domain	bHLH
100796123	2630	2498	1686	1882	2535	2342	2211	2790	2654	2782	2052	2491	2650	2665	2122	72.7428	80.1661	60.8384	69.0926	77.1683	79.8294	72.0868	80.4099	70.4087	76.7882	73.4545	82.9309	83.9792	82.2157	77.0674	2508.46	2388.78	0.0706389	0.406905	0.871825	2321.61	2221.35	0.0634749	0.670499	0.999955	2555.93	2309.74	0.146246	0.124075	0.288568	2386.55	2184.91	0.127128	0.307185	0.576178	LOC100796123	NC_016088.4	3151318	3154442	+	1147	protein_coding	ADP-ribosylation factor 2 && sp|P51823|ARF2_ORYSJ ADP-ribosylation factor 2 OS=Oryza sativa subsp. japonica OX=39947 GN=ARF PE=2 SV=2 && PF00025:ADP-ribosylation factor family	GATA
100783060	2088	2707	2652	1967	2448	2322	2431	1983	2922	3510	3818	2224	2017	1919	2004	34.4827	51.8708	57.1386	43.1174	44.4947	47.2579	47.3247	34.1243	46.2851	57.8469	81.6043	44.2093	38.1652	35.3483	43.4569	2076.62	2239.34	-0.108787	0.485122	0.899011	3271.37	2448.86	0.41768	0.125958	0.999955	2114.93	3253.17	-0.62099	0.00402346	0.0233019	2236.57	2413.43	-0.109715	0.598381	0.803965	LOC100783060	NC_038245.2	2499596	2505426	+	1921	protein_coding	UDP-arabinose 4-epimerase 1%2C transcript variant X1 && sp|Q9SA77|ARAE1_ARATH UDP-arabinose 4-epimerase 1 OS=Arabidopsis thaliana OX=3702 GN=MUR4 PE=1 SV=1 && PF16363:GDP-mannose 4,6 dehydratase	MYB
100795551	2751	2418	2631	2106	2305	2008	2308	2232	2881	2879	2237	2335	1979	2193	1935	20.3675	20.7715	25.4129	20.6958	18.7821	18.3211	20.1426	17.2192	20.4588	21.2712	21.4348	20.8086	16.7874	18.1096	18.8113	2141.44	2146.62	-0.00350614	0.975128	0.996851	2482.87	2555.49	-0.0414902	0.743838	0.999955	2181.28	2470.08	-0.179431	0.128644	0.295437	2145.17	2516.67	-0.2303	0.0585858	0.223902	LOC100795551	NC_038250.2	160607	200483	+	4285	protein_coding	NPC intracellular cholesterol transporter 1%2C transcript variant X1 && sp|O15118|NPC1_HUMAN NPC intracellular cholesterol transporter 1 OS=Homo sapiens OX=9606 GN=NPC1 PE=1 SV=2 && PF02460:Patched family|PF16414:Niemann-Pick C1 N terminus	-
100783070	3164	2299	2134	2242	2163	2002	2114	2393	3045	2882	2185	1986	1887	2165	2029	32.8029	27.6554	28.864	30.8524	24.6808	25.5789	25.8353	25.8518	30.2799	29.8176	29.318	24.7836	22.4151	25.0356	27.6216	2049.85	2098.72	-0.0342775	0.73814	0.959251	2510.17	2516.95	-0.00398774	0.973071	0.999955	2087.75	2497.33	-0.258777	0.0272869	0.0995579	2097.33	2475.87	-0.239633	0.0108553	0.0741442	LOC100783070	NC_038253.2	8308277	8319168	-	3060	protein_coding	ubiquitin-like domain-containing protein CIP73%2C transcript variant X3 && sp|D5LXJ0|CIP73_LOTJA Ubiquitin-like domain-containing protein CIP73 OS=Lotus japonicus OX=34305 GN=CIP73 PE=1 SV=1 && PF00240:Ubiquitin family	-
100802866	4085	1926	1905	3490	2045	2516	1642	1963	4810	2784	2160	1269	1460	1973	1313	56.2236	30.7572	34.2064	63.7573	30.9775	42.6756	26.6399	28.1526	63.4984	38.2383	38.4758	21.0231	23.0235	30.2884	23.7292	1516.05	1994.46	-0.395408	0.0509214	0.543714	2967.06	2921.99	0.0221704	0.94978	0.999955	1544.92	2952.19	-0.934367	0.000105499	0.00122061	1989.91	2870.17	-0.528512	0.0718339	0.252894	LOC100802866	NC_038245.2	46690135	46694259	-	2305	protein_coding	probable serine/threonine-protein kinase PIX7%2C transcript variant X1 && sp|Q9SRH7|PBL35_ARATH Serine/threonine-protein kinase PBL35 OS=Arabidopsis thaliana OX=3702 GN=PBL35 PE=1 SV=1 && PF00069:Protein kinase domain	Whirly
100779791	1916	1468	979	1594	2591	2170	1761	2929	1907	1672	1259	2561	2176	2687	1822	28.5642	25.3931	19.0412	31.5422	42.5128	39.8683	30.947	45.5006	27.2689	24.8751	24.2917	45.9562	37.1686	44.6804	35.6669	2332.36	2274.78	0.036033	0.828948	0.976366	1492.4	1524.54	-0.0306953	0.888911	0.999955	2376.62	1484.8	0.678489	5.07777e-06	9.0806e-05	2272.21	1498.25	0.600813	0.00447475	0.0400358	LOC100779791	NC_038250.2	3294007	3300037	+	2128	protein_coding	T-complex protein 1 subunit eta && sp|Q9SF16|TCPH_ARATH T-complex protein 1 subunit eta OS=Arabidopsis thaliana OX=3702 GN=CCT7 PE=1 SV=1 && PF00118:TCP-1/cpn60 chaperonin family	ERF
100793886	3125	2228	1983	2716	1965	1483	1813	2362	3928	3115	2414	1606	1743	2312	1934	44.4772	36.7931	36.821	51.3092	30.7806	26.0118	30.4171	35.0299	53.6229	44.2434	44.4664	27.5132	28.4234	36.7027	36.1439	1926.1	1832.24	0.0717849	0.653166	0.942888	2911.27	2585.64	0.171277	0.377557	0.999955	1961.94	2896.44	-0.562206	0.00123554	0.00917147	1832.09	2542.43	-0.472518	0.00596142	0.0492204	LOC100793886	NC_038246.2	46724779	46729620	-	2229	protein_coding	E3 ubiquitin-protein ligase XBAT33 && sp|Q4FE45|XB33_ARATH E3 ubiquitin-protein ligase XBAT33 OS=Arabidopsis thaliana OX=3702 GN=XBAT33 PE=2 SV=1 && PF00023:Ankyrin repeat|PF12796:Ankyrin repeats (3 copies)	HSF
100818167	2456	2720	2671	1801	2387	2291	2559	2551	2943	2717	2535	2361	2304	2414	1877	26.1814	33.6432	37.1471	25.4833	28.0055	30.0976	32.1564	28.3365	30.0916	28.904	34.9743	30.2949	28.141	28.7029	26.2736	2262.88	2374.3	-0.0690433	0.471686	0.896414	2565.24	2490.01	0.0428241	0.826011	0.999955	2305.67	2551.59	-0.145675	0.234184	0.439567	2372.87	2453.42	-0.0480936	0.773142	0.903221	LOC100818167	NC_038253.2	2836240	2841337	-	2976	protein_coding	YTH domain-containing protein ECT4%2C transcript variant X1 && sp|Q9LJE5|ECT2_ARATH YTH domain-containing protein ECT2 OS=Arabidopsis thaliana OX=3702 GN=ECT2 PE=1 SV=1 && PF04146:YT521-B-like domain	C3H
100500373	2198	2566	2655	1482	2423	2115	2479	2325	2545	2885	2248	2619	2740	2319	2167	40.1676	54.4087	63.2992	35.9479	48.7335	47.6322	53.402	44.2733	44.6094	52.6134	53.1681	57.6092	57.3707	47.2685	51.9993	2493.42	2266.11	0.137994	0.231823	0.777363	2394.57	2297.79	0.0594882	0.805175	0.999955	2540.26	2382.16	0.0929264	0.489658	0.684812	2264.66	2265.08	-0.00021327	0.999197	0.999654	LOC100500373	NC_016088.4	33153775	33159763	-	1736	protein_coding	AUX/IAA superfamily protein%2C transcript variant X1 && sp|Q38827|IAA9_ARATH Auxin-responsive protein IAA9 OS=Arabidopsis thaliana OX=3702 GN=IAA9 PE=1 SV=1 && PF02309:AUX/IAA family	ARF
100811808	2633	2145	2116	2343	2654	2056	2467	2815	2965	2657	1976	2268	1398	2650	1959	9.97625	9.42992	10.4597	11.7833	11.0674	9.60023	11.0184	11.1139	10.7754	10.0464	9.6897	10.3435	6.06898	11.1992	9.74635	2099.07	2410.34	-0.199578	0.322585	0.832062	2343.97	2385.92	-0.0251544	0.851317	0.999955	2137.86	2332.06	-0.125544	0.578726	0.752085	2409.43	2347.84	0.037761	0.750746	0.891906	LOC100811808	NC_016090.4	45953375	45980995	-	8373	protein_coding	protein ILITYHIA && sp|F4I893|ILA_ARATH Protein ILITYHIA OS=Arabidopsis thaliana OX=3702 GN=ILA PE=1 SV=1 && -	-
100796697	2474	2069	1726	2330	2562	2449	2623	2793	2975	2641	2138	2287	2059	2789	1976	16.3617	15.8764	14.8921	20.4532	18.6481	19.9599	20.4484	19.2473	18.8715	17.4301	18.2996	18.2055	15.6018	20.5731	17.1595	2301.67	2527.04	-0.134616	0.259367	0.79701	2403	2219.58	0.114707	0.486866	0.999955	2345.08	2390.59	-0.0276716	0.841554	0.917829	2525.35	2183.05	0.210272	0.123615	0.347171	LOC100796697	NC_016090.4	39649243	39665765	+	4797	protein_coding	CLIP-associated protein && sp|Q8RWY6|CLASP_ARATH CLIP-associated protein OS=Arabidopsis thaliana OX=3702 GN=CLASP PE=1 SV=1 && PF02985:HEAT repeat|PF12348:CLASP N terminal	FAR1
100815239	2858	2982	3044	1903	2408	1944	2279	2318	3204	3270	2958	2253	1915	2039	1951	38.5007	46.6099	53.498	34.027	35.7018	32.2734	36.1896	32.538	41.399	43.96	51.5717	36.5322	29.5575	30.6371	34.5108	2072.93	2165.71	-0.0633909	0.584069	0.925874	2957.69	2777.62	0.0904754	0.660615	0.999955	2111.26	2941.97	-0.478497	0.000871739	0.00694945	2164.37	2736.9	-0.338532	0.0518673	0.208389	LOC100815239	NC_038249.2	27057126	27062608	-	2355	protein_coding	putative clathrin assembly protein At5g35200 && sp|Q9LHS0|CAP10_ARATH Putative clathrin assembly protein At5g35200 OS=Arabidopsis thaliana OX=3702 GN=At5g35200 PE=1 SV=1 && PF07651:ANTH domain	bZIP
100306030	4058	414	143	4708	2213	2980	668	1816	5860	1240	1605	995	3238	2743	408	158.937	18.8138	7.30692	244.752	95.3939	143.837	30.8405	74.1139	220.141	48.466	81.3569	46.9077	145.305	119.829	20.9828	1804.25	1881.72	-0.0605679	0.931731	0.990087	2605.09	2396.2	0.120597	0.921208	0.999955	1843.07	2591.88	-0.491879	0.557781	0.736443	1873.04	2344.65	-0.324009	0.755124	0.894357	LOC100306030	NC_016090.4	43942802	43943891	+	810	protein_coding	uncharacterized LOC100306030 && - && -	MYB
100817203	2484	1957	1521	1864	2561	2278	2203	2885	2788	2507	1716	2234	2227	2632	2097	35.7551	32.6844	28.5628	35.6131	40.5716	40.4093	37.3795	43.2716	38.4919	36.0117	31.9676	38.7059	36.7281	42.2566	39.6347	2325.57	2396.94	-0.0437286	0.658263	0.944306	2153.17	2001.54	0.105528	0.503077	0.999955	2369.24	2142.4	0.144707	0.247263	0.454176	2395	1968.22	0.283006	0.019224	0.108795	LOC100817203	NC_038242.2	1134356	1138686	-	2204	protein_coding	dolichyl-diphosphooligosaccharide--protein glycosyltransferase subunit 1A && sp|Q9SFX3|OST1A_ARATH Dolichyl-diphosphooligosaccharide--protein glycosyltransferase subunit 1A OS=Arabidopsis thaliana OX=3702 GN=OST1A PE=2 SV=1 && PF04597:Ribophorin I	-
100799440	2686	2521	1742	1883	2566	2406	2228	2937	3008	2806	1954	2170	2032	2432	1960	36.2607	39.4881	30.6806	33.741	38.1253	40.0283	35.455	41.3147	38.9492	37.8025	34.1398	35.2613	31.4301	36.6198	34.7438	2175.93	2449.85	-0.171145	0.101636	0.652396	2390.97	2255.31	0.0842917	0.575182	0.999955	2216.69	2378.94	-0.102318	0.386935	0.5975	2447.62	2218.41	0.141643	0.257725	0.525866	LOC100799440	NC_038243.2	8290651	8299474	-	2350	protein_coding	serine/threonine-protein phosphatase 2A 65 kDa regulatory subunit A beta isoform%2C transcript variant X2 && sp|Q38950|2AAB_ARATH Serine/threonine-protein phosphatase 2A 65 kDa regulatory subunit A beta isoform OS=Arabidopsis thaliana OX=3702 GN=PP2AA2 PE=1 SV=2 && PF13646:HEAT repeats	-
100809499	2670	1868	1257	1687	2652	2539	2001	2682	2583	2213	1916	2331	2320	2487	1937	57.7403	46.8715	35.4641	48.424	63.1201	67.6663	51.0091	60.4363	53.5776	47.7586	53.6253	60.6762	57.484	59.9883	55.0032	2293.34	2392.4	-0.060879	0.623635	0.935328	2085.61	1895.1	0.137865	0.512352	0.999955	2336.66	2074.72	0.17182	0.106215	0.260213	2388.72	1862.3	0.358825	0.0568576	0.219939	LOC100809499	NC_038255.2	44504754	44509415	-	1467	protein_coding	diaminopimelate decarboxylase 2%2C chloroplastic-like && sp|Q94A94|DCDA2_ARATH Diaminopimelate decarboxylase 2, chloroplastic OS=Arabidopsis thaliana OX=3702 GN=LYSA2 PE=1 SV=1 && PF00278:Pyridoxal-dependent decarboxylase, C-terminal sheet domain|PF02784:Pyridoxal-dependent decarboxylase, pyridoxal binding domain	-
100783115	3133	2063	1449	4094	2055	2083	1037	2099	2503	3063	1947	1204	1568	1607	1142	81.1375	61.9905	48.9571	140.73	58.5733	66.4803	31.6572	56.6429	62.1746	79.1611	65.2581	37.5315	46.5264	46.4195	38.8346	1390.46	1760.96	-0.340687	0.148373	0.711064	2321.32	2795.94	-0.268302	0.478042	0.999955	1417.11	2309.73	-0.704647	9.75388e-06	0.000160154	1756.63	2745.79	-0.644352	0.0824982	0.274361	LOC100783115	NC_016090.4	37289560	37292092	+	1225	protein_coding	peroxidase A2 && sp|Q9LEH3|PER15_IPOBA Peroxidase 15 OS=Ipomoea batatas OX=4120 GN=pod PE=1 SV=1 && PF00141:Peroxidase	NAC
100790016	2869	2190	2202	2295	2250	2009	2153	2524	3461	2610	2328	1909	2076	2311	1690	44.2911	39.2278	44.3495	47.0269	38.2292	38.2215	39.1798	40.6019	51.2482	40.2096	46.5131	35.4732	36.7202	39.7932	34.2581	2015.1	2159.82	-0.0998558	0.257044	0.795097	2601.62	2459.04	0.0813949	0.583516	0.999955	2053.38	2588.05	-0.333747	0.0148392	0.0633341	2158.55	2419.68	-0.164497	0.0833424	0.275771	LOC100790016	NC_038246.2	51352850	51357901	+	2055	protein_coding	PTI1-like tyrosine-protein kinase 3-like%2C transcript variant X1 && sp|O49339|PTI12_ARATH PTI1-like tyrosine-protein kinase 2 OS=Arabidopsis thaliana OX=3702 GN=PTI12 PE=1 SV=1 && PF07714:Protein tyrosine kinase	WRKY
100306101	2664	1861	1318	2586	2509	2313	1923	3075	2612	2949	1813	1832	2770	2116	1755	71.7441	58.1517	46.3077	92.4397	74.3669	76.7662	61.047	86.2917	67.4709	79.2556	63.1913	59.3863	85.472	63.5611	62.0612	2135.34	2366.12	-0.148034	0.389728	0.86652	2268.46	2169.2	0.0646666	0.814795	0.999955	2176.36	2257.25	-0.0527387	0.771482	0.87873	2363.81	2131.24	0.149489	0.54013	0.765117	LOC100306101	NC_038246.2	3952495	3956378	-	1178	protein_coding	pyrophosphorylase PPa4-like && sp|Q9LFF9|IPYR4_ARATH Soluble inorganic pyrophosphatase 4 OS=Arabidopsis thaliana OX=3702 GN=PPA4 PE=1 SV=1 && PF00719:Inorganic pyrophosphatase	MYB_related
100306077	2630	1656	1097	2091	2387	2073	1905	2702	2675	1925	1563	2024	2284	2563	1887	105.216	76.8686	57.2555	111.034	105.1	102.203	89.8364	112.637	102.645	76.8525	80.9264	97.4638	104.692	114.366	99.1259	2210.17	2186.62	0.0154467	0.895161	0.984942	1895.24	1905.17	-0.00752083	0.979182	0.999955	2252.15	1885.56	0.256098	0.0995381	0.249185	2184.65	1871.21	0.223366	0.345828	0.61368	LOC100306077	NC_016088.4	5473657	5475675	-	793	protein_coding	60S ribosomal protein L34 && sp|P41098|RL34_TOBAC 60S ribosomal protein L34 OS=Nicotiana tabacum OX=4097 GN=RPL34 PE=2 SV=1 && PF01199:Ribosomal protein L34e	LSD
547612	2042	3363	4567	1503	1505	1678	2268	1407	3435	3120	2813	1843	2074	1562	2119	47.5638	90.889	138.783	46.4684	38.5819	48.1675	62.2725	34.1496	76.7429	72.5234	84.8002	51.6719	55.3504	40.5812	64.8101	1940.68	1677.79	0.210031	0.361688	0.851884	2924.45	3003.2	-0.0383029	0.924701	0.999955	1976.03	2909.01	-0.558034	0.0025152	0.016187	1677.3	2966.74	-0.822733	0.0349686	0.162582	HO1	NC_016091.4	29001542	29005524	+	1362	protein_coding	heme oxygenase 1%2C chloroplastic && sp|O48782|HMOX1_ARATH Heme oxygenase 1, chloroplastic OS=Arabidopsis thaliana OX=3702 GN=HO1 PE=1 SV=2 && PF01126:Heme oxygenase	-
100785582	3839	1907	1276	2683	1754	949	2325	1439	5064	3343	3168	783	1011	1630	1198	44.8256	25.8358	19.4377	41.5821	22.5405	13.6558	32.001	17.5081	56.7143	38.9536	47.874	11.0047	13.5254	21.2285	18.3677	1169.37	1564.28	-0.419777	0.162996	0.724428	3579.09	2454.65	0.544002	0.113959	0.999955	1191.29	3560.35	-1.57951	1.8221e-09	7.79499e-08	1565.89	2409.4	-0.62177	0.0820191	0.27348	LOC100785582	NC_016089.4	49687926	49692006	+	2717	protein_coding	probable galactinol--sucrose galactosyltransferase 1 && sp|Q84VX0|RFS1_ARATH Probable galactinol--sucrose galactosyltransferase 1 OS=Arabidopsis thaliana OX=3702 GN=RFS1 PE=2 SV=1 && PF05691:Raffinose synthase or seed imbibition protein Sip1	-
100789268	3230	2517	1954	2207	2670	2261	2287	2730	2519	2171	2146	1807	1720	2283	2013	49.2648	44.5432	38.8816	44.6801	44.82	42.4988	41.1181	43.3879	36.8514	33.0443	42.3615	33.1742	30.0576	38.8386	40.3152	1987.24	2404.82	-0.275371	0.0380055	0.496743	2141.91	2526.27	-0.23864	0.143732	0.999955	2023.97	2130.42	-0.073756	0.65996	0.808715	2402.71	2484.32	-0.0484846	0.65994	0.840494	LOC100789268	NC_016088.4	47840479	47849198	-	2080	protein_coding	3-phosphoshikimate 1-carboxyvinyltransferase 2 && sp|P11043|AROA_PETHY 3-phosphoshikimate 1-carboxyvinyltransferase, chloroplastic OS=Petunia hybrida OX=4102 GN=EPSPS PE=1 SV=1 && PF00275:EPSP synthase (3-phosphoshikimate 1-carboxyvinyltransferase)	-
100792140	2601	2232	1654	1698	2239	1988	2062	2472	2723	2598	1863	2492	2727	2455	2250	77.4798	77.1447	64.279	67.1372	73.4055	72.9804	72.4051	76.7305	77.8013	77.2307	71.8237	89.352	93.0732	81.5685	88.0079	2513.52	2117.44	0.24722	0.00289736	0.180367	2216.58	2085.62	0.0876919	0.524551	0.999955	2560.72	2205.36	0.215135	0.03735	0.124493	2115.97	2051.45	0.0442517	0.683948	0.853837	CYP34	NC_038247.2	24633867	24640068	+	1065	protein_coding	peptidyl-prolyl cis-trans isomerase CYP34 && sp|Q9SP02|CP20A_ARATH Peptidyl-prolyl cis-trans isomerase CYP20-1 OS=Arabidopsis thaliana OX=3702 GN=CYP20-1 PE=1 SV=1 && PF00160:Cyclophilin type peptidyl-prolyl cis-trans isomerase/CLD	FAR1
100790111	1610	3014	3323	428	2255	2578	1834	1457	1207	4561	2403	2955	3233	775	3349	31.8831	69.2536	85.8522	11.2501	49.1483	62.9158	42.8122	30.0653	22.9263	90.136	61.588	70.437	73.3555	17.1183	87.0846	2664.73	1996.45	0.416552	0.325752	0.833987	2563.8	2162.99	0.245237	0.711177	0.999955	2711.46	2551.2	0.0878705	0.868847	0.932582	1991.03	2137.42	-0.102373	0.848277	0.936402	LOC100790111	NC_038250.2	44191856	44193965	-	1602	protein_coding	7-deoxyloganetin glucosyltransferase && sp|F8WKW1|UGT2_GARJA 7-deoxyloganetin glucosyltransferase OS=Gardenia jasminoides OX=114476 GN=UGT85A24 PE=1 SV=1 && PF00201:UDP-glucoronosyl and UDP-glucosyl transferase	GRAS
100818066	2350	481	249	1679	2956	1745	1747	3359	1664	947	759	2607	4505	3181	2311	44.4562	10.5578	6.14539	42.1593	61.5454	40.682	38.9574	66.2134	30.1932	17.8779	18.5829	59.3627	97.6452	67.1199	57.4058	3162.78	2339.67	0.434814	0.0808425	0.618354	1026.19	1191.68	-0.215712	0.742353	0.999955	3224.61	1021.02	1.65877	1.12151e-09	4.99769e-08	2338.51	1166.82	1.00294	0.0818985	0.273202	LOC100818066	NC_038241.2	2069448	2072210	+	1677	protein_coding	flavin-containing monooxygenase FMO GS-OX-like 8 && sp|Q9FLK4|GSXL8_ARATH Flavin-containing monooxygenase FMO GS-OX-like 8 OS=Arabidopsis thaliana OX=3702 GN=At5g61290 PE=1 SV=1 && PF00743:Flavin-binding monooxygenase-like	-
100792913	2610	2379	2684	1841	2466	2480	2908	3001	2996	3179	2427	2251	1363	2874	2374	18.628	19.7008	24.9916	17.4404	19.3707	21.8132	24.4654	22.3184	20.5097	22.6422	22.4183	19.3379	11.1459	22.8789	22.2483	2256.38	2629.75	-0.220986	0.342289	0.841668	2673.49	2452.79	0.124317	0.456105	0.999955	2297.46	2659.73	-0.211283	0.408776	0.616484	2629.06	2416.4	0.121769	0.446001	0.697054	LOC100792913	NC_038249.2	44679415	44690532	-	4445	protein_coding	mediator of RNA polymerase II transcription subunit 15a && sp|F4I171|MD15A_ARATH Mediator of RNA polymerase II transcription subunit 15a OS=Arabidopsis thaliana OX=3702 GN=MED15A PE=1 SV=1 && PF16987:KIX domain	Trihelix
100813186	2698	2772	2660	1999	2006	1909	2320	2237	2971	3013	2495	2010	2472	2067	2030	96.6064	115.165	124.26	95.0068	79.0536	84.2387	97.923	83.4644	102.037	107.663	115.622	86.63	101.415	82.552	95.4445	2174.54	2053.89	0.0823611	0.496513	0.902173	2643.89	2610.42	0.01828	0.904112	0.999955	2215.31	2630.09	-0.247432	0.0483334	0.149755	2053.26	2571.14	-0.324453	0.0261257	0.134266	LOC100813186	NC_016088.4	52561973	52564933	-	886	protein_coding	NEDD8-conjugating enzyme Ubc12-like && sp|Q9SDY5|RCE1_ARATH NEDD8-conjugating enzyme Ubc12 OS=Arabidopsis thaliana OX=3702 GN=RCE1 PE=1 SV=1 && PF00179:Ubiquitin-conjugating enzyme	BES1
100796700	2958	2256	2390	2547	2268	2006	1935	2357	3278	2861	2366	1371	2050	2033	1618	34.5896	30.6091	36.4612	39.5325	29.1889	28.9082	26.6724	28.7196	36.7661	33.3863	35.8071	19.2972	27.4659	26.516	24.8438	1785.05	2071.93	-0.214916	0.127532	0.689783	2637.39	2620.48	0.00944788	0.945787	0.999955	1819.02	2623.73	-0.528357	0.00111839	0.00846841	2069.9	2578.77	-0.316828	0.00599542	0.0493829	LOC100796700	NC_038255.2	33105523	33109914	-	2713	protein_coding	protein NUCLEAR FUSION DEFECTIVE 4%2C transcript variant X1 && - && PF06813:Nodulin-like	NF-YC
100793963	2991	2132	2404	2638	2492	2121	2630	2492	3161	2923	2200	2167	2517	2572	2077	25.9188	21.4363	27.178	30.3424	23.7669	22.6506	26.865	22.5018	26.2732	25.2772	24.6733	22.603	24.9904	24.8595	23.6334	2358.74	2358.6	0.000241044	0.998087	0.999486	2560.21	2626.62	-0.0366972	0.819923	0.999955	2403.35	2547.15	-0.0839521	0.395767	0.605388	2357.62	2584.66	-0.1325	0.369215	0.633434	LOC100793963	NC_038242.2	39087625	39094235	-	3661	protein_coding	proton pump-interactor 1%2C transcript variant X1 && sp|O23144|PPI1_ARATH Proton pump-interactor 1 OS=Arabidopsis thaliana OX=3702 GN=PPI1 PE=1 SV=2 && -	-
100814419	2776	3141	3259	1820	2027	1812	1984	2027	3110	3143	2339	2180	1806	2186	2040	29.0557	38.1455	44.5022	25.2849	23.3503	23.3729	24.4786	22.1074	31.2222	32.8291	31.6846	27.4648	21.6581	25.5203	28.0371	2087.9	1902.79	0.133788	0.271744	0.804106	2661.94	2835.64	-0.0911629	0.691493	0.999955	2126.37	2648.33	-0.316921	0.0187332	0.0756609	1901.37	2795.08	-0.555818	0.00638316	0.0516114	LOC100814419	NC_038244.2	39467859	39474991	+	3031	protein_coding	putative potassium transporter 12 && sp|O80739|POT12_ARATH Putative potassium transporter 12 OS=Arabidopsis thaliana OX=3702 GN=POT12 PE=1 SV=2 && PF02705:K+ potassium transporter	C3H
100819846	3590	937	537	2440	2649	4198	867	2456	4018	1838	1551	1271	3622	2307	1121	92.5949	28.0412	18.0698	83.5334	75.1971	133.437	26.3599	66.0073	99.4016	47.3087	51.7739	39.459	107.037	66.3687	37.9655	2064.96	2499.2	-0.275238	0.551209	0.91767	2241.93	1879	0.254769	0.665425	0.999955	2107.18	2230.68	-0.0821848	0.840802	0.917541	2487.38	1840.83	0.434187	0.461846	0.709522	LOC100819846	NC_038248.2	11677574	11680598	+	1230	protein_coding	probable protein phosphatase 2C 58 && sp|Q93YW5|P2C58_ARATH Probable protein phosphatase 2C 58 OS=Arabidopsis thaliana OX=3702 GN=At4g28400 PE=2 SV=1 && PF00481:Protein phosphatase 2C	CAMTA
778144	2489	3083	2698	1580	2303	2307	2155	2268	2516	3399	2621	2447	2801	2182	2286	97.7262	140.451	138.202	82.3419	99.5192	111.629	99.7393	92.7899	94.7519	133.18	133.186	115.645	126.006	95.5574	117.856	2465.22	2195.32	0.16737	0.195937	0.750883	2675.64	2532.51	0.0792047	0.762982	0.999955	2511.28	2661.7	-0.0837561	0.64059	0.794911	2192.64	2495.58	-0.186749	0.377002	0.640246	BZIP53B	NC_038255.2	47456699	47457506	+	808	protein_coding	bZIP transcription factor 53B && sp|Q9LZP8|BZP53_ARATH bZIP transcription factor 53 OS=Arabidopsis thaliana OX=3702 GN=BZIP53 PE=1 SV=1 && PF00170:bZIP transcription factor	bZIP
100814891	3163	1973	2038	2206	2409	2640	2175	2553	2957	2508	2048	1843	1773	2205	1892	31.407	22.731	26.4008	29.0744	26.3263	32.3052	25.4577	26.4149	28.1624	24.8518	26.3186	22.0273	20.171	24.4207	24.6683	1956.65	2376.77	-0.280568	0.0398099	0.505088	2325.57	2397.22	-0.043854	0.792224	0.999955	1993.02	2313.57	-0.215351	0.100527	0.250815	2373.35	2357.69	0.00933807	0.951666	0.980519	LOC100814891	NC_038241.2	38495245	38501295	+	3195	protein_coding	chaperone protein ClpC%2C chloroplastic && sp|P35100|CLPC_PEA Chaperone protein ClpC, chloroplastic OS=Pisum sativum OX=3888 PE=2 SV=1 && PF17871:AAA lid domain|PF10431:C-terminal, D2-small domain, of ClpB protein|PF00004:ATPase family associated with various cellular activities (AAA)|PF07724:AAA domain (Cdc48 subfamily)|PF02861:Clp amino terminal domain, pathogenicity island component	ARF
100814318	2534	2332	2920	2366	2207	1955	1793	1771	3594	2665	2686	2198	2743	1719	1441	30.1992	32.2465	45.4002	37.4267	28.948	28.713	25.1885	21.9927	41.0827	31.6949	41.4288	31.5301	37.4548	22.8501	22.5499	2039.53	1878.93	0.118523	0.562083	0.920332	2789.36	2641.9	0.0784563	0.703798	0.999955	2078.89	2774.48	-0.41624	0.0690523	0.193785	1875.96	2602.92	-0.472344	0.00928464	0.066603	LOC100814318	NC_038247.2	36301741	36306850	+	2662	protein_coding	telomere repeat-binding protein 3%2C transcript variant X1 && sp|Q9C7B1|TRP3_ARATH Telomere repeat-binding protein 3 OS=Arabidopsis thaliana OX=3702 GN=TRP3 PE=1 SV=1 && -	MYB_related
100799149	2784	2154	1415	2029	2672	2628	2126	2972	2927	2541	1735	2368	2021	2734	1945	45.9052	41.21	30.4393	44.4071	48.4904	53.4023	41.3227	51.0638	46.292	41.8119	37.0253	46.9984	38.1813	50.2822	42.1117	2291.37	2516.09	-0.134911	0.349588	0.845253	2209.13	2135.3	0.0490925	0.814155	0.999955	2334.53	2198.1	0.0865817	0.583811	0.755985	2512.82	2098.67	0.259644	0.143752	0.379235	LOC100799149	NC_016089.4	48977217	48984265	+	1924	protein_coding	dihydrolipoyllysine-residue succinyltransferase component of 2-oxoglutarate dehydrogenase complex 2%2C mitochondrial && sp|Q8H107|ODO2B_ARATH Dihydrolipoyllysine-residue succinyltransferase component of 2-oxoglutarate dehydrogenase complex 2, mitochondrial OS=Arabidopsis thaliana OX=3702 GN=At4g26910 PE=1 SV=2 && PF00198:2-oxoacid dehydrogenases acyltransferase (catalytic domain)|PF00364:Biotin-requiring enzyme	NAC
100811665	3319	2401	2527	2503	2355	2429	2385	2524	3234	2879	2265	1730	1207	2369	1704	10.199	8.56063	10.1307	10.2091	7.96466	9.19854	8.63914	8.08184	9.53192	8.82865	9.00792	6.39888	4.24961	8.11966	6.87559	1776.82	2354	-0.405797	0.046919	0.529887	2592.33	2761.6	-0.0911579	0.460559	0.999955	1809.76	2579.02	-0.511076	0.0242823	0.0917046	2351.75	2717.47	-0.208649	0.0600017	0.226833	LOC100811665	NC_038241.2	37206515	37229621	-	10324	protein_coding	uncharacterized LOC100811665%2C transcript variant X2 && - && PF14649:Spatacsin C-terminus	-
100807022	2760	2265	1908	2073	2464	2265	2258	2783	3086	2672	2039	2169	1904	2729	1986	21.8464	20.8019	19.7031	21.7795	21.4653	22.0943	21.0682	22.9538	23.4292	21.1062	20.8879	20.6651	17.2675	24.0933	20.6414	2222.59	2361.77	-0.0876354	0.502565	0.904279	2405.91	2308.03	0.060042	0.606575	0.999955	2264.29	2393.64	-0.0802627	0.602972	0.76975	2359.99	2270.49	0.055679	0.509442	0.743727	LOC100807022	NC_016091.4	46537547	46552514	-	4008	protein_coding	probable manganese-transporting ATPase PDR2 && sp|Q9LT02|PDR2_ARATH Probable manganese-transporting ATPase PDR2 OS=Arabidopsis thaliana OX=3702 GN=PDR2 PE=1 SV=1 && PF00702:haloacid dehalogenase-like hydrolase|PF00122:E1-E2 ATPase	MYB_related
100306106	2803	2364	1442	1887	2274	2274	1936	2624	2529	2490	1900	2111	2608	2300	1948	105.736	103.47	70.9664	94.4825	94.4102	105.714	86.0874	103.142	91.5043	93.7355	92.7603	95.8513	112.72	96.7726	96.4898	2265.5	2203.81	0.0399267	0.736634	0.959046	2144.79	2158.94	-0.00972302	0.959596	0.999955	2308.48	2133.78	0.113626	0.307334	0.52014	2201.33	2122.19	0.0525582	0.758894	0.896442	LOC100306106	NC_038249.2	44615424	44618689	+	841	protein_coding	uncharacterized LOC100306106 && sp|O22769|NDUV2_ARATH NADH dehydrogenase [ubiquinone] flavoprotein 2, mitochondrial OS=Arabidopsis thaliana OX=3702 GN=At4g02580 PE=1 SV=3 && PF01257:Thioredoxin-like [2Fe-2S] ferredoxin	-
100808349	3346	2447	2236	2341	2415	2646	2263	2681	3427	3071	2067	1692	1623	2197	1886	42.0899	35.715	36.6953	39.0869	33.4346	41.0189	33.556	35.1415	41.3483	38.551	33.6511	25.6189	23.3918	30.8252	31.1519	1878.19	2430.05	-0.371668	0.0132213	0.345565	2627.71	2651.26	-0.0126676	0.929363	0.999955	1912.97	2614.6	-0.451142	0.00661906	0.0342969	2426.99	2607.95	-0.104046	0.38707	0.64932	LOC100808349	NC_038253.2	38235100	38242438	+	2522	protein_coding	ATP-dependent zinc metalloprotease FTSH 4%2C mitochondrial && sp|O80983|FTSH4_ARATH ATP-dependent zinc metalloprotease FTSH 4, mitochondrial OS=Arabidopsis thaliana OX=3702 GN=FTSH4 PE=1 SV=2 && PF01434:Peptidase family M41|PF17862:AAA+ lid domain|PF00004:ATPase family associated with various cellular activities (AAA)	C2H2
100812902	2572	2754	3114	2058	2010	1748	2390	2188	2547	2845	2301	1858	2060	2174	2119	20.3888	25.3308	32.2051	21.6543	17.5365	17.0767	22.3332	18.0734	19.366	22.5064	23.6072	17.7286	18.7102	19.2222	22.0568	2086.51	2018.72	0.0475047	0.728047	0.958529	2403.44	2721.7	-0.179414	0.384679	0.999955	2125.14	2390.9	-0.169881	0.222214	0.424984	2018.68	2682.51	-0.410045	0.0342647	0.160499	LOC100812902	NC_016091.4	3055401	3061413	+	4002	protein_coding	protein WEAK CHLOROPLAST MOVEMENT UNDER BLUE LIGHT 1%2C transcript variant X1 && sp|O48724|WEB1_ARATH Protein WEAK CHLOROPLAST MOVEMENT UNDER BLUE LIGHT 1 OS=Arabidopsis thaliana OX=3702 GN=WEB1 PE=1 SV=1 && PF05701:Weak chloroplast movement under blue light	GRAS
100809899	3049	1628	971	2334	2568	2170	2051	2887	2564	1856	1532	2148	2260	2610	1958	155.263	96.1896	64.5082	157.757	143.923	136.179	123.114	153.189	125.233	94.3171	100.966	131.66	131.859	148.243	130.922	2267.21	2332.43	-0.0409936	0.715999	0.95677	1832.48	2025.17	-0.144268	0.683539	0.999955	2310.09	1823.08	0.341352	0.0220421	0.085293	2330.48	1987.66	0.22948	0.441658	0.694059	LOC100809899	NC_038249.2	43938805	43939750	-	623	protein_coding	60S ribosomal protein L37-3 && sp|Q8LEM8|RL373_ARATH 60S ribosomal protein L37-3 OS=Arabidopsis thaliana OX=3702 GN=RPL37C PE=3 SV=1 && -	GRAS
100787686	2515	2316	1735	1680	2488	2192	2230	2745	2406	2109	1613	2380	2227	2383	2135	39.5184	42.2244	35.5669	35.0387	43.0267	42.4467	41.3046	44.9443	36.2617	33.0705	32.8022	45.0139	40.0934	41.7646	44.0504	2314.42	2332.66	-0.0116296	0.894131	0.984685	1891.99	2105.34	-0.154239	0.253665	0.999955	2357.54	1882.33	0.324298	0.00260797	0.0166168	2330.95	2071.37	0.170035	0.109854	0.324044	LOC100787686	NC_016089.4	40773223	40778050	+	2019	protein_coding	leucine aminopeptidase 1 && sp|Q42876|AMPL2_SOLLC Leucine aminopeptidase 2, chloroplastic OS=Solanum lycopersicum OX=4081 GN=LAPA2 PE=2 SV=1 && PF02789:Cytosol aminopeptidase family, N-terminal domain|PF00883:Cytosol aminopeptidase family, catalytic domain	HSF
100817876	2495	1893	1070	2062	2547	2292	1814	2913	2384	2073	1562	2448	2465	2732	2259	183.65	161.672	102.752	201.459	206.336	207.911	157.395	223.425	168.313	152.273	148.802	216.89	207.888	224.297	218.337	2507.22	2306.48	0.120283	0.384569	0.863466	1856.22	1919.57	-0.0484129	0.855722	0.999955	2554.27	1846.78	0.467435	8.40905e-06	0.000141346	2303.69	1885.63	0.288843	0.233205	0.495979	LOC100817876	NC_038256.2	37265804	37266957	+	431	protein_coding	40S ribosomal protein S29 && sp|Q680P8|RS29_ARATH 40S ribosomal protein S29 OS=Arabidopsis thaliana OX=3702 GN=RPS29A PE=3 SV=2 && -	MYB_related
100794617	2673	1571	1039	2252	2707	2152	1994	2745	2726	2020	1627	2075	2529	2792	1886	123.796	84.4204	62.7781	138.437	137.982	122.826	108.859	132.471	121.094	93.3601	97.5217	115.673	134.198	144.227	114.694	2336.6	2314.81	0.0136005	0.920325	0.988224	1961.13	1923.58	0.0279203	0.929918	0.999955	2381.42	1951.11	0.287428	0.0795618	0.213652	2312.36	1888.81	0.291849	0.276018	0.544729	LOC100794617	NC_016091.4	48823685	48826344	-	685	protein_coding	ubiquitin-60S ribosomal protein L40 && sp|P49636|RL40_NICSY Ubiquitin-60S ribosomal protein L40 OS=Nicotiana sylvestris OX=4096 GN=UBICEP52-7 PE=2 SV=2 && PF00240:Ubiquitin family|PF01020:Ribosomal L40e family	MYB_related
100790990	2694	2367	1440	1857	2454	2566	1848	2633	2738	2309	1879	2236	2295	2483	1861	83.1385	84.7553	57.9766	76.0666	83.35	97.5895	67.2263	84.6695	81.0455	71.1101	75.0478	83.0586	81.1482	85.4682	75.4122	2240.66	2303.84	-0.0399533	0.780006	0.966935	2142.99	2126.57	0.0109172	0.954666	0.999955	2283.14	2131.94	0.0988891	0.373169	0.584784	2299.97	2090.6	0.137466	0.462513	0.71023	LOC100790990	NC_038251.2	53138671	53143601	-	1028	protein_coding	ATP synthase subunit O%2C mitochondrial && sp|P22778|ATPO_IPOBA ATP synthase subunit O, mitochondrial OS=Ipomoea batatas OX=4120 PE=1 SV=1 && PF00213:ATP synthase delta (OSCP) subunit	MYB
100788418	2994	1836	1262	2217	2658	2443	1881	2742	2974	2446	1887	1939	1969	2488	1843	56.6729	40.3237	31.1651	55.7015	55.3739	56.9887	41.9706	54.0832	53.9952	46.2044	46.2277	44.1784	42.7033	52.5288	45.8079	2082.02	2351.65	-0.175648	0.230057	0.77684	2251.87	2112.8	0.0919292	0.728639	0.999955	2121.29	2240.39	-0.0789808	0.568144	0.744324	2348.1	2075.25	0.178088	0.449139	0.699239	LOC100788418	NC_038246.2	23689709	23693497	-	1676	protein_coding	eukaryotic translation initiation factor 3 subunit E && sp|Q9C5Z3|EIF3E_ARATH Eukaryotic translation initiation factor 3 subunit E OS=Arabidopsis thaliana OX=3702 GN=TIF3E1 PE=1 SV=1 && PF09440:eIF3 subunit 6 N terminal domain|PF01399:PCI domain	FAR1
100305961	2316	2684	2986	1673	2302	1638	2633	2240	2654	3048	2201	2248	3130	2253	2415	65.5436	88.133	110.247	62.8443	71.7008	57.1278	87.8366	66.0559	72.0417	86.0815	80.6156	76.5767	101.491	71.1175	89.7429	2547.2	2130.54	0.257628	0.153731	0.716589	2454.73	2500.86	-0.0268081	0.911925	0.999955	2595.02	2442.19	0.0875678	0.603349	0.76988	2131.01	2465.69	-0.210352	0.381601	0.644481	LOC100305961	NC_016088.4	40641558	40644875	+	1121	protein_coding	uncharacterized LOC100305961%2C transcript variant X1 && sp|O49595|HMGB1_ARATH High mobility group B protein 1 OS=Arabidopsis thaliana OX=3702 GN=HMGB1 PE=1 SV=1 && PF00505:HMG (high mobility group) box	YABBY
100499852	2700	1699	1066	1900	2831	2369	1780	2834	2666	2109	1558	2267	2907	2792	2124	128.614	93.9033	66.247	120.131	148.419	139.069	99.9485	140.668	121.808	100.254	96.0501	129.982	158.657	148.341	132.852	2544.16	2367.96	0.103568	0.522548	0.911316	1944.2	1867.46	0.0580681	0.834601	0.999955	2592.75	1934.39	0.422329	0.00508832	0.0279311	2364.29	1834.06	0.366228	0.144678	0.380979	LOC100499852	NC_016090.4	45427122	45428816	-	666	protein_coding	uncharacterized LOC100499852 && sp|Q9SS17|RS241_ARATH 40S ribosomal protein S24-1 OS=Arabidopsis thaliana OX=3702 GN=RPS24A PE=2 SV=1 && PF01282:Ribosomal protein S24e	-
100784326	2699	2231	2157	1923	1912	2029	2260	1860	3461	3343	2756	1743	2380	2123	1814	49.38	47.3601	51.4854	46.6988	38.5002	45.748	48.7405	35.4595	60.7353	61.0363	65.2581	38.3844	49.8904	43.3233	43.579	2036.52	1965.21	0.0517143	0.732884	0.959046	2974.99	2311.96	0.363406	0.000113844	0.0327128	2075.17	2959.51	-0.511921	8.47667e-05	0.00101147	1963.64	2275.57	-0.212976	0.129866	0.357563	LOC100784326	NC_016089.4	22430800	22436001	+	1734	protein_coding	R3H and SUZ domain-containing protein && - && PF12752:SUZ domain|PF01424:R3H domain	M-type_MADS
100803420	3234	1934	2074	2634	2243	1274	1833	1715	4663	2627	2059	1557	1806	2205	1544	45.5383	31.5978	38.1005	49.23	34.761	22.1079	30.4251	25.1636	62.9786	36.9147	37.5232	26.3896	29.1371	34.6312	28.5479	1793.53	1704.21	0.0736991	0.679566	0.948872	2842.38	2536.83	0.164235	0.558941	0.999955	1827.66	2828.13	-0.630009	0.00715282	0.0364292	1703.35	2494.55	-0.550328	0.0108352	0.0740434	LOC100803420	NC_038246.2	42059354	42065684	-	2253	protein_coding	serine/threonine-protein phosphatase PP1%2C transcript variant X2 && sp|P48489|PP1_ORYSJ Serine/threonine-protein phosphatase PP1 OS=Oryza sativa subsp. japonica OX=39947 GN=Os03g0268000 PE=2 SV=2 && PF16891:Serine-threonine protein phosphatase N-terminal domain|PF00149:Calcineurin-like phosphoesterase	FAR1
100778773	2978	2354	2035	1909	2448	2121	1862	2349	3123	2683	1846	2157	1614	2446	1943	26.6806	24.4705	23.786	22.7015	24.1385	23.4182	19.6646	21.9294	26.837	23.9881	21.4048	23.2611	16.5679	24.4428	22.8579	2070.01	2124.94	-0.0378487	0.815648	0.974086	2346.95	2366.16	-0.0116164	0.935741	0.999955	2108.37	2335.22	-0.147725	0.422856	0.628736	2122.1	2327.9	-0.133832	0.244633	0.509678	LOC100778773	NC_016088.4	57827729	57837288	-	3541	protein_coding	presequence protease 2%2C chloroplastic/mitochondrial && sp|Q8VY06|PREP2_ARATH Presequence protease 2, chloroplastic/mitochondrial OS=Arabidopsis thaliana OX=3702 GN=PREP2 PE=1 SV=1 && PF08367:Peptidase M16C associated|PF05193:Peptidase M16 inactive domain	-
100785889	2513	2415	2365	1870	2382	2146	2437	2586	2912	2793	2189	2096	2289	2324	2160	19.827	22.1078	24.3434	19.5832	20.6839	20.8658	22.6648	21.26	22.0367	21.9906	22.352	19.905	20.6919	20.4514	22.3773	2249.9	2311.92	-0.0394255	0.650613	0.942031	2448.59	2360.25	0.0530858	0.669086	0.999955	2291.84	2435.97	-0.0881439	0.359255	0.572081	2310.74	2324.34	-0.00831209	0.941759	0.976252	LOC100785889	NC_038251.2	6351284	6355387	-	4021	protein_coding	splicing factor 3B subunit 1-like && sp|O57683|SF3B1_XENLA Splicing factor 3B subunit 1 OS=Xenopus laevis OX=8355 GN=sf3b1 PE=2 SV=1 && PF08920:Splicing factor 3B subunit 1	C3H
100818575	2585	2526	1301	3325	2286	2106	1165	2489	2778	3195	2062	1786	1901	1917	1455	43.8079	49.6694	28.7644	74.793	42.6378	43.9837	23.2729	43.953	45.1559	54.0338	45.2259	36.4319	36.9118	36.2357	32.3777	1781.53	1939.77	-0.122767	0.573733	0.923322	2479.88	2529.08	-0.0282389	0.932186	0.999955	1815.39	2467.5	-0.442806	0.000494574	0.00439847	1935.89	2484.76	-0.360026	0.281144	0.549897	LOC100818575	NC_038255.2	46405767	46408746	-	1872	protein_coding	fasciclin-like arabinogalactan protein 15 && sp|Q66GR0|FLA17_ARATH Fasciclin-like arabinogalactan protein 17 OS=Arabidopsis thaliana OX=3702 GN=FLA17 PE=2 SV=1 && PF02469:Fasciclin domain	-
100776011	1188	1869	899	771	2520	2185	2014	4626	1524	1892	1277	3551	4192	2991	2614	18.9202	34.5368	18.679	16.2982	44.1708	42.8846	37.8095	76.7689	23.2801	30.0699	26.3212	68.0718	76.4929	53.131	54.6644	3368.41	2700.53	0.318713	0.200054	0.755126	1455.61	1205.88	0.271389	0.378319	0.999955	3432.73	1448.25	1.24509	1.98768e-11	1.20052e-09	2701.16	1186.92	1.18633	0.000313602	0.00551743	LOC100776011	NC_038256.2	11753144	11760968	-	1992	protein_coding	L-ascorbate oxidase && sp|Q40588|ASO_TOBAC L-ascorbate oxidase OS=Nicotiana tabacum OX=4097 GN=AAO PE=2 SV=1 && PF07731:Multicopper oxidase|PF07732:Multicopper oxidase|PF00394:Multicopper oxidase	bHLH
100800020	2797	2224	1683	2169	2354	2104	2152	2578	2773	2521	1848	2020	2432	2285	1895	54.1722	49.9784	42.5259	55.7598	50.1784	50.2194	49.1314	52.0281	51.5139	48.7259	46.3226	47.0916	53.9683	49.362	48.193	2181.17	2221.27	-0.0262011	0.757861	0.96384	2202.63	2270.94	-0.0440016	0.778909	0.999955	2222.5	2191.46	0.0200494	0.855415	0.925386	2219.62	2232.97	-0.00876563	0.942947	0.976733	LOC100800020	NC_038245.2	4567821	4571807	-	1638	protein_coding	eukaryotic initiation factor 4A-3 && sp|Q5VNM3|IF43A_ORYSJ Eukaryotic initiation factor 4A-III homolog A OS=Oryza sativa subsp. japonica OX=39947 GN=EIF4A3A PE=1 SV=1 && PF00270:DEAD/DEAH box helicase|PF00271:Helicase conserved C-terminal domain	MYB_related
100818032	2493	2552	2662	1451	1523	2105	2144	1796	3834	3042	3306	3628	2470	1779	2142	46.2242	54.9025	64.3934	35.7102	31.0795	48.0996	46.8603	34.6997	68.1853	56.2872	79.3336	80.9698	52.473	36.7914	52.1504	2550.51	1850.51	0.462938	0.0760334	0.607277	3198.9	2351.86	0.443635	0.0759265	0.933435	2597.43	3181.52	-0.292579	0.280112	0.491009	1848.95	2317.73	-0.32613	0.182562	0.432535	PIP2-3	NC_038247.2	17505330	17507878	+	1711	protein_coding	aquaporin PIP2-3 && sp|Q9ATM4|PIP27_MAIZE Aquaporin PIP2-7 OS=Zea mays OX=4577 GN=PIP2-7 PE=2 SV=1 && PF00230:Major intrinsic protein	C3H
100500658	3303	3530	3029	2289	1802	1485	1538	2248	2604	2939	1978	1296	1409	1717	1408	92.3231	114.483	110.455	84.923	55.4349	51.1529	50.6747	65.4741	69.8126	81.9793	71.5542	43.6029	45.1237	53.5297	51.6768	1476.55	1700.48	-0.204033	0.143394	0.705672	2325.32	3121.13	-0.424583	0.0107986	0.474128	1504.19	2313.61	-0.621318	1.01838e-05	0.000166218	1699.79	3073.6	-0.85437	1.2601e-07	8.65098e-06	LOC100500658	NC_038247.2	38189176	38190648	+	1135	protein_coding	zf-FCS-like C2-C2 zinc finger domain-containing protein && sp|Q9SGZ8|FLZ6_ARATH FCS-Like Zinc finger 6 OS=Arabidopsis thaliana OX=3702 GN=FLZ6 PE=1 SV=1 && PF04570:zinc-finger of the FCS-type, C2-C2	-
100809969	2699	2481	1984	1879	2364	2267	2100	2447	2716	2649	1873	2200	1700	2319	1981	34.5123	36.8096	33.0977	31.8915	33.2694	35.7243	31.6536	32.6044	33.3113	33.803	30.9967	33.8612	24.9064	33.0746	33.2618	2082.33	2224.96	-0.0956413	0.491525	0.900517	2233.16	2314.24	-0.0513957	0.650997	0.999955	2120.82	2221.88	-0.0674332	0.663597	0.81144	2222.46	2277.27	-0.0355051	0.710759	0.86958	LOC100809969	NC_038245.2	8151418	8159275	+	2481	protein_coding	dnaJ protein ERDJ2A && sp|Q0WT48|DNJ21_ARATH DnaJ protein ERDJ2A OS=Arabidopsis thaliana OX=3702 GN=ERDJ2A PE=1 SV=1 && PF00226:DnaJ domain|PF02889:Sec63 Brl domain	MYB
100785576	2631	2211	1208	2149	2484	2740	1502	2653	2559	2341	1843	1998	1991	2321	1548	43.5863	42.4993	26.1085	47.2545	45.2905	55.9399	29.3313	45.797	40.6621	38.702	39.5149	39.8412	37.7913	42.8871	33.6737	1979.64	2275.19	-0.200622	0.336328	0.838979	2088.57	2093.3	-0.00333423	0.98912	0.999955	2017.44	2077.83	-0.0423449	0.739445	0.859471	2269.98	2056.78	0.142216	0.594831	0.801459	LOC100785576	NC_016089.4	44780790	44787644	+	1915	protein_coding	UTP--glucose-1-phosphate uridylyltransferase-like && sp|Q9LKG7|UGPA_ASTPN UTP--glucose-1-phosphate uridylyltransferase OS=Astragalus penduliflorus OX=158323 GN=UGP PE=2 SV=1 && -	-
100790087	2277	2261	2356	1784	2542	1909	3411	2567	2700	3270	2789	2569	2750	2463	2378	28.9064	33.304	39.0205	30.061	35.5168	29.8662	51.0441	33.9569	32.8765	41.4269	45.8233	39.2558	39.9996	34.8754	39.6401	2576.72	2525.59	0.0288777	0.873584	0.982124	2752.93	2242.23	0.295893	0.113926	0.999955	2624.86	2738.35	-0.060751	0.689578	0.828214	2527.06	2208.74	0.194319	0.358573	0.624415	LOC100790087	NC_038249.2	20019784	20026176	+	2499	protein_coding	calmodulin-binding protein 60 B%2C transcript variant X2 && sp|Q9FKL6|CB60B_ARATH Calmodulin-binding protein 60 B OS=Arabidopsis thaliana OX=3702 GN=CBP60B PE=2 SV=1 && PF07887:Calmodulin binding protein-like	HSF
100305898	2554	1708	1034	2007	2908	2184	2007	2955	2514	2220	1337	2323	2590	2988	2137	78.7414	61.099	41.59	82.1311	98.6741	82.9807	72.9394	94.9317	74.3427	68.3028	53.3483	86.2065	91.49	102.751	86.5123	2531.99	2420.42	0.0649602	0.642643	0.93981	1850.75	1859.81	-0.00693964	0.981056	0.999955	2580.14	1841.71	0.485889	0.00313172	0.019208	2417.91	1826.6	0.404527	0.100765	0.308457	LOC100305898	NC_038249.2	39206325	39208668	+	1029	protein_coding	40S ribosomal protein S5 && sp|O65731|RS5_CICAR 40S ribosomal protein S5 (Fragment) OS=Cicer arietinum OX=3827 GN=RPS5 PE=2 SV=1 && PF00177:Ribosomal protein S7p/S5e	-
100818022	2388	3087	4368	2361	1615	1524	2522	1388	3557	3696	4940	2216	1658	1843	1863	28.5558	42.8313	68.1442	37.4744	21.2549	22.4588	35.5499	17.295	40.7977	44.1058	76.4529	31.8962	22.7162	24.5815	29.2526	1929.94	1722.03	0.16449	0.492061	0.900517	3924.86	3202.23	0.293516	0.417567	0.999955	1965.31	3902.27	-0.989378	0.000106813	0.00123443	1722.4	3160.1	-0.875529	0.00784492	0.059361	LOC100818022	NC_038254.2	339456	344773	+	2653	protein_coding	MACPF domain-containing protein At4g24290 && sp|Q8L612|MACP1_ARATH MACPF domain-containing protein At1g14780 OS=Arabidopsis thaliana OX=3702 GN=At1g14780 PE=2 SV=1 && PF01823:MAC/Perforin domain	-
100802468	2934	2261	3225	2388	1852	2032	2231	2091	3321	3091	2445	1655	1357	2156	1488	13.7897	12.3299	19.7747	14.8972	9.57991	11.7695	12.3602	10.2405	14.9711	14.4976	14.8723	9.36268	7.30744	11.3023	9.18307	1682.51	1995.71	-0.246128	0.148448	0.711066	2745.82	2802.86	-0.0295052	0.879721	0.999955	1714.1	2731.68	-0.672292	0.000103916	0.00120603	1994.51	2761.55	-0.469376	0.0133994	0.0852297	LOC100802468	NC_038250.2	29812175	29821992	+	6750	protein_coding	uncharacterized protein At1g21580%2C transcript variant X1 && sp|Q3ED78|C3H7_ARATH Zinc finger CCCH domain-containing protein 7 OS=Arabidopsis thaliana OX=3702 GN=At1g21570 PE=1 SV=1 && -	C3H
100813919	2681	2064	1631	2010	2567	2400	1972	2756	3167	2589	1921	1902	2671	2389	1891	56.4392	50.4148	44.7944	56.164	59.4753	62.2641	48.9355	60.4554	63.9475	54.39	52.3382	48.1951	64.4243	56.0949	52.2717	2232.44	2344.57	-0.0705906	0.619909	0.934401	2360.21	2144.61	0.138305	0.400038	0.999955	2275.12	2348.27	-0.0457934	0.77032	0.878015	2341.52	2108.85	0.150868	0.282846	0.55157	LOC100813919	NC_038253.2	12412873	12416466	-	1507	protein_coding	poly(U)-specific endoribonuclease-B && sp|Q503V9|ENDUB_DANRE Poly(U)-specific endoribonuclease-B OS=Danio rerio OX=7955 GN=endoub PE=2 SV=1 && PF09412:Endoribonuclease XendoU	-
100819324	2977	1533	1694	1935	2247	2198	1707	2186	1555	1743	1313	1630	1220	2291	1569	27.6315	16.5094	20.5128	23.8388	22.9538	25.1417	18.6763	21.142	13.8435	16.1446	15.7724	18.2105	12.9741	23.7178	19.1223	1697.86	2023.23	-0.252891	0.220015	0.769324	1434.62	2071.12	-0.529974	0.0166648	0.570744	1729.56	1427.23	0.27727	0.20649	0.404801	2019.86	2036.13	-0.0117647	0.952874	0.980661	LOC100819324	NC_038241.2	2637350	2643761	-	3418	protein_coding	ATPase 11%2C plasma membrane-type%2C transcript variant X1 && sp|Q9LV11|PMA11_ARATH ATPase 11, plasma membrane-type OS=Arabidopsis thaliana OX=3702 GN=AHA11 PE=1 SV=1 && PF00690:Cation transporter/ATPase, N-terminus|PF00122:E1-E2 ATPase|PF00702:haloacid dehalogenase-like hydrolase	GRAS
100802143	2748	2026	1349	1950	2715	2156	1940	2898	2674	2352	1626	2363	2243	2895	1919	40.7381	34.8488	26.0905	38.3704	44.2976	39.389	33.9015	44.7665	38.0221	34.7956	31.1969	42.1654	38.0982	47.8691	37.3551	2374.73	2338.13	0.022399	0.878834	0.983209	2042.46	2053.84	-0.00799959	0.969972	0.999955	2419.9	2032.23	0.251648	0.0964217	0.244072	2335.76	2018.41	0.210561	0.26439	0.532796	LOC100802143	NC_038252.2	37030930	37036342	-	2140	protein_coding	T-complex protein 1 subunit gamma && sp|Q84WV1|TCPG_ARATH T-complex protein 1 subunit gamma OS=Arabidopsis thaliana OX=3702 GN=CCT3 PE=1 SV=1 && PF00118:TCP-1/cpn60 chaperonin family	ERF
100812127	3499	1668	1276	2842	2607	3041	2035	2050	2694	2826	2791	1374	2384	1761	979	44.2426	24.4713	21.0491	47.6979	36.2798	47.3866	30.3315	27.0099	32.6727	35.6592	45.6734	20.9118	34.5378	24.8359	16.2544	1622	2383.75	-0.555169	0.0382149	0.497416	2623.24	2365.79	0.148894	0.672057	0.999955	1654.32	2609.03	-0.65691	0.0146455	0.0626895	2377.67	2322.45	0.0337927	0.91741	0.966394	LOC100812127	NC_038246.2	44973800	44981077	+	2509	protein_coding	ABC transporter G family member 25 && sp|Q84TH5|AB25G_ARATH ABC transporter G family member 25 OS=Arabidopsis thaliana OX=3702 GN=ABCG25 PE=1 SV=1 && PF00005:ABC transporter|PF01061:ABC-2 type transporter	Nin-like
100804651	4087	1754	2433	3281	1434	1481	1153	1159	4811	2254	1220	934	966	1512	1166	51.6158	25.7023	40.0872	54.9999	19.9321	23.0502	17.1649	15.2522	58.278	28.4076	19.9409	14.1982	13.9781	21.2987	19.336	1160.01	1275.63	-0.1369	0.515532	0.908791	2460.46	2965.42	-0.269135	0.528814	0.999955	1181.62	2448.9	-1.05163	0.00331462	0.0200816	1273.02	2915.06	-1.19538	1.04539e-05	0.00035855	LOC100804651	NC_038246.2	11945459	11950344	-	2512	protein_coding	primary amine oxidase && sp|Q8H1H9|AMO_ARATH Primary amine oxidase OS=Arabidopsis thaliana OX=3702 GN=At1g62810 PE=2 SV=1 && PF02727:Copper amine oxidase, N2 domain|PF01179:Copper amine oxidase, enzyme domain|PF02728:Copper amine oxidase, N3 domain	-
100785688	1568	3392	3126	991	1626	1759	2995	3940	2001	2880	2867	2732	2889	1828	2801	15.1015	37.9048	39.2779	12.6685	17.2354	20.8777	34.0019	39.5405	18.4847	27.6802	35.7362	31.6711	31.8796	19.6369	35.4224	2620.3	2469.57	0.0853331	0.772479	0.965852	2473.22	2357.43	0.0691049	0.882239	0.999955	2667.94	2459.59	0.117487	0.673138	0.817613	2474.09	2327.54	0.0881527	0.84249	0.934175	LOC100785688	NC_038243.2	784516	790912	-	3294	protein_coding	beta-galactosidase 1 && sp|Q9SCW1|BGAL1_ARATH Beta-galactosidase 1 OS=Arabidopsis thaliana OX=3702 GN=BGAL1 PE=2 SV=1 && PF17834:Beta-sandwich domain in beta galactosidase|PF02140:Galactose binding lectin domain|PF01301:Glycosyl hydrolases family 35	MYB_related
100786561	2648	2213	1939	1808	2658	2002	2421	2862	2502	2360	1997	2341	2527	2489	1979	27.6612	26.8224	26.4251	25.0685	30.5587	25.7726	29.8113	31.1526	25.0687	24.6019	26.9984	29.4349	30.2447	29.0002	27.145	2358.28	2395.86	-0.0229351	0.817319	0.974562	2135.97	2202.28	-0.0447927	0.661864	0.999955	2402.97	2124.81	0.178012	0.0728296	0.200842	2395.09	2167.07	0.144334	0.168594	0.41426	LOC100786561	NC_038243.2	43051614	43058270	+	3037	protein_coding	cullin-1 && sp|Q94AH6|CUL1_ARATH Cullin-1 OS=Arabidopsis thaliana OX=3702 GN=CUL1 PE=1 SV=1 && PF10557:Cullin protein neddylation domain|PF00888:Cullin family	TCP
100806500	2316	2361	1430	1439	2473	2260	1883	2494	2702	2438	1734	2203	2428	2123	1998	63.0141	74.5348	50.7599	51.9682	74.0542	75.7791	60.3924	70.7077	70.514	66.1966	61.0598	72.1476	75.6902	64.4276	71.3815	2217.48	2205.06	0.00807685	0.946457	0.992386	2115.82	1918.47	0.141159	0.475164	0.999955	2259.08	2105.16	0.101321	0.391073	0.601235	2202	1887.05	0.222405	0.204121	0.460394	LOC100806500	NC_038248.2	2658958	2661496	-	1166	protein_coding	NADP-dependent D-sorbitol-6-phosphate dehydrogenase-like && sp|P28475|S6PD_MALDO NADP-dependent D-sorbitol-6-phosphate dehydrogenase OS=Malus domestica OX=3750 GN=S6PDH PE=2 SV=1 && PF00248:Aldo/keto reductase family	FAR1
100784787	2690	2016	1570	1938	2536	2542	2200	2469	2884	2216	1848	2022	2647	2324	1846	47.649	41.434	36.2817	45.5652	49.4399	55.4906	45.9365	45.5716	48.9991	39.1719	42.3654	43.1113	53.7214	45.9157	42.9363	2229.17	2368.37	-0.0870846	0.501048	0.903721	2145.29	2096.64	0.033037	0.848644	0.999955	2271.76	2134.23	0.0900721	0.548145	0.729526	2364.99	2061.47	0.197816	0.155163	0.39602	LOC100784787	NC_038249.2	28802261	28805388	-	1791	protein_coding	thioredoxin family protein && sp|Q9ZPH2|GRS17_ARATH Monothiol glutaredoxin-S17 OS=Arabidopsis thaliana OX=3702 GN=GRXS17 PE=1 SV=1 && PF00085:Thioredoxin|PF00462:Glutaredoxin	C3H
100800698	2993	1683	1068	2343	2712	2671	1712	2599	3637	2427	1797	2128	1711	3364	2029	38.2871	24.9801	17.8239	39.7829	38.1823	42.1077	25.8156	34.6436	44.6252	30.9827	29.751	32.7662	25.0777	47.9982	34.0815	2328.38	2351.12	-0.0139573	0.953293	0.993247	2398.37	2056.4	0.221975	0.51752	0.999955	2372.37	2386.36	-0.00862067	0.973632	0.987706	2346.16	2018.86	0.216667	0.466955	0.713027	LOC100800698	NC_038252.2	136293	139483	+	2480	protein_coding	stromal 70 kDa heat shock-related protein%2C chloroplastic && sp|Q02028|HSP7S_PEA Stromal 70 kDa heat shock-related protein, chloroplastic OS=Pisum sativum OX=3888 GN=HSP70 PE=2 SV=1 && PF00012:Hsp70 protein	bHLH
100800638	1385	2232	2288	804	2238	1767	2324	2601	1915	2363	2504	4998	5878	3602	2886	44.3378	82.9053	95.5577	34.1631	78.8516	69.7112	87.6986	86.7632	58.8009	75.4902	103.745	192.588	215.598	128.615	121.314	4367.79	2152.44	1.02093	1.63756e-06	0.00114629	2162.8	1736.89	0.316286	0.435064	0.999955	4452.34	2150.82	1.05	0.000162413	0.00176073	2152.46	1714.2	0.328538	0.327624	0.596738	LOC100800638	NC_038249.2	24203923	24204913	-	991	protein_coding	polyubiquitin 11 && sp|P0CH04|UBI1P_PETCR Polyubiquitin OS=Petroselinum crispum OX=4043 GN=PCUBI4-1 PE=2 SV=1 && PF00240:Ubiquitin family	MYB_related
100776916	2367	2690	2794	1545	2075	2148	2285	2328	2781	3060	2300	2549	1644	2140	1967	11.7295	15.4667	18.0632	10.1622	11.3169	13.1177	13.3475	12.0209	13.2182	15.1324	14.7508	15.2041	9.33417	11.8282	12.799	2111.47	2145.02	-0.0227945	0.893871	0.984649	2531	2423.07	0.0628699	0.790104	0.999955	2150.21	2517.99	-0.227853	0.228634	0.432824	2143.59	2388.47	-0.15604	0.459084	0.707119	LOC100776916	NC_038256.2	1180781	1188822	-	6402	protein_coding	putative 1-phosphatidylinositol-3-phosphate 5-kinase FAB1C && sp|Q9SSJ8|FAB1C_ARATH Putative 1-phosphatidylinositol-3-phosphate 5-kinase FAB1C OS=Arabidopsis thaliana OX=3702 GN=FAB1C PE=2 SV=1 && PF01504:Phosphatidylinositol-4-phosphate 5-Kinase|PF00118:TCP-1/cpn60 chaperonin family	bHLH
100789778	2759	2680	3249	1916	1985	1914	2070	1813	2978	2542	1983	2084	2221	2037	1752	56.2522	63.3997	86.4218	51.8515	44.5426	48.0919	49.7498	38.5174	58.2376	51.721	52.326	51.1439	51.8834	46.3236	46.9043	2047.26	1894.09	0.112532	0.351621	0.846257	2316.9	2740.44	-0.242081	0.260585	0.999955	2085.89	2305.04	-0.144316	0.196842	0.392088	1892.28	2701.21	-0.513482	0.0105267	0.0726188	LOC100789778	NC_038244.2	4271186	4277998	-	1556	protein_coding	TPR repeat-containing thioredoxin TDX%2C transcript variant X1 && sp|Q8VWG7|TDX_ARATH TPR repeat-containing thioredoxin TDX OS=Arabidopsis thaliana OX=3702 GN=TDX PE=1 SV=1 && PF18253:Hsp70-interacting protein N N-terminal domain|PF00085:Thioredoxin	bHLH
100778903	3166	1907	1984	2708	2492	2471	2538	2576	2894	2325	2303	1861	2699	2459	1704	41.3505	28.8991	33.8063	46.9458	35.8216	39.7727	39.0746	35.058	36.2543	30.3037	38.9288	29.2567	40.3891	35.8222	29.2234	2192.69	2447.15	-0.158067	0.272944	0.804471	2350.66	2511.48	-0.0955605	0.673911	0.999955	2235.11	2338.11	-0.0646394	0.717961	0.846155	2444.98	2469.32	-0.0143149	0.937344	0.974764	LOC100778903	NC_038250.2	46280395	46284371	+	2429	protein_coding	protein NTM1-like 9 && sp|F4JN35|NTL9_ARATH Protein NTM1-like 9 OS=Arabidopsis thaliana OX=3702 GN=NTL9 PE=1 SV=1 && PF02365:No apical meristem (NAM) protein	NAC
100782179	3039	2502	1172	3366	2112	2307	1045	2155	3570	3034	1736	1297	1698	1676	1257	78.1925	74.694	39.3412	114.955	59.8074	73.1516	31.6945	57.7768	88.1036	77.9028	57.8084	40.1682	50.0569	48.0985	42.4679	1494.46	1848.26	-0.306441	0.217445	0.766677	2532.69	2598.45	-0.0368524	0.920844	0.999955	1523.02	2520.46	-0.727036	0.000122307	0.00138469	1843.24	2551.54	-0.469122	0.198666	0.453384	LOC100782179	NC_038253.2	10652346	10657791	-	1233	protein_coding	homeobox protein knotted-1-like 7-like && sp|P46606|HD1_BRANA Homeobox protein HD1 OS=Brassica napus OX=3708 GN=HD1 PE=2 SV=1 && PF03791:KNOX2 domain|PF05920:Homeobox KN domain|PF03790:KNOX1 domain	TALE
100796045	3779	1896	2137	3374	2212	2151	2016	2425	3527	2637	1949	1677	3046	2642	1634	30.3283	17.6552	22.3749	35.9413	19.5381	21.2742	19.0719	20.2793	27.1498	21.1195	20.2437	16.1999	28.0087	23.6498	17.2192	2253.4	2132.47	0.0797947	0.68257	0.949413	2485.55	2878.36	-0.21156	0.470696	0.999955	2297.7	2473.04	-0.106101	0.657835	0.80737	2130.36	2828.86	-0.40911	0.0844637	0.278128	LOC100796045	NC_038241.2	22212114	22216658	+	3953	protein_coding	cell division cycle protein 48 homolog%2C transcript variant X27 && sp|P54774|CDC48_SOYBN Cell division cycle protein 48 homolog OS=Glycine max OX=3847 GN=CDC48 PE=2 SV=1 && -	FAR1
100306458	2561	2090	2021	1961	2317	2059	2473	2116	2505	2258	1849	2385	3175	2405	2017	98.6007	93.3643	101.513	100.213	98.18	97.6942	112.235	84.8902	92.5058	86.7556	92.1328	110.527	140.057	103.278	101.969	2517.07	2178.5	0.208627	0.170934	0.731386	2051.62	2219.25	-0.113339	0.226634	0.999955	2565.28	2040.99	0.329983	0.0334324	0.115026	2177.07	2184.05	-0.00473832	0.968352	0.987321	LOC100306458	NC_038252.2	27505152	27506802	-	824	protein_coding	uncharacterized LOC100306458 && sp|Q39255|SKP1A_ARATH SKP1-like protein 1A OS=Arabidopsis thaliana OX=3702 GN=SKP1A PE=1 SV=1 && PF03931:Skp1 family, tetramerisation domain|PF01466:Skp1 family, dimerisation domain	Nin-like
100305450	3066	3078	2621	2415	2520	2635	2112	2211	3483	2687	2325	1837	1147	2269	1556	19.6859	22.9306	21.9551	20.5815	17.8078	20.85	15.9849	14.7925	21.45	17.2168	19.3202	14.1971	8.43797	16.2495	13.1185	1724.19	2310.26	-0.422057	0.0600967	0.565828	2628.99	2877.92	-0.130419	0.342701	0.999955	1756.25	2615.34	-0.574525	0.0155854	0.0656942	2306.02	2833.03	-0.297064	0.0425394	0.184254	LOC100305450	NC_038245.2	6011094	6021423	-	4941	protein_coding	protein kinase%2C transcript variant X1 && sp|Q8RWW0|ALE2_ARATH Receptor-like serine/threonine-protein kinase ALE2 OS=Arabidopsis thaliana OX=3702 GN=ALE2 PE=1 SV=1 && PF07714:Protein tyrosine kinase	WRKY
100785143	1786	4677	5273	1135	951	988	1886	903	3796	5521	5080	1721	645	1276	2595	43.9227	133.456	169.181	37.0494	25.7404	29.9438	54.6742	23.1402	89.5416	135.497	161.688	50.9445	18.1744	35.0011	83.7985	1629.89	1157.07	0.494198	0.253388	0.792876	4573.67	3369.08	0.440987	0.419437	0.999955	1656.66	4548.86	-1.45735	0.000941719	0.00740174	1158.02	3330.59	-1.52414	0.00316314	0.0312152	LOC100785143	NC_038250.2	49184802	49190151	+	1290	protein_coding	cytokinin riboside 5'-monophosphate phosphoribohydrolase LOG1-like%2C transcript variant X1 && sp|Q8L8B8|LOG3_ARATH Cytokinin riboside 5'-monophosphate phosphoribohydrolase LOG3 OS=Arabidopsis thaliana OX=3702 GN=LOG3 PE=1 SV=1 && PF03641:Possible lysine decarboxylase	WRKY
100776634	2644	1874	1798	2190	2669	2555	2282	3122	2398	2004	1493	2377	2227	2842	2113	33.7003	27.7145	29.8984	37.0505	37.441	40.1334	34.2863	41.4646	29.3166	25.4902	24.6286	36.4679	32.5226	40.4036	35.3641	2416.5	2568.11	-0.087783	0.467133	0.895073	1814.21	2187.07	-0.269364	0.110555	0.999955	2461.99	1805.02	0.447486	0.00119204	0.00891125	2565.65	2151.09	0.254355	0.069793	0.248892	LOC100776634	NC_016088.4	2019625	2027749	-	2489	protein_coding	probable cytosolic oligopeptidase A && sp|Q94AM1|OOPDA_ARATH Organellar oligopeptidase A, chloroplastic/mitochondrial OS=Arabidopsis thaliana OX=3702 GN=OOP PE=1 SV=1 && PF01432:Peptidase family M3	MIKC_MADS
100775397	2854	2436	2681	2142	2194	1959	2160	2321	3139	2858	2290	2241	1604	2104	1757	16.1596	16.0036	19.8043	16.0981	13.6723	13.6695	14.4166	13.6938	17.0474	16.1489	16.7811	15.2731	10.4057	13.2876	13.0629	1955.4	2090.17	-0.0962458	0.492115	0.900517	2569.01	2606.94	-0.0210155	0.869019	0.999955	1991.64	2555.75	-0.359872	0.0243555	0.0918715	2088.86	2567.23	-0.297307	0.00778983	0.0591216	LOC100775397	NC_038245.2	1106080	1123721	+	5603	protein_coding	sister chromatid cohesion protein PDS5 homolog A && sp|Q04264|PDS5_YEAST Sister chromatid cohesion protein PDS5 OS=Saccharomyces cerevisiae (strain ATCC 204508 / S288c) OX=559292 GN=PDS5 PE=1 SV=1 && -	B3
100813237	2855	2564	2820	2437	2026	1873	2287	1881	2899	2939	2462	1797	2160	1855	1708	46.8567	48.8256	60.3811	53.0883	36.5958	37.8831	44.245	32.1681	45.6357	48.1358	52.2951	35.4995	40.6173	33.9573	36.8082	1903.56	1962.07	-0.0434833	0.745627	0.96036	2589.85	2763.57	-0.0936533	0.503363	0.999955	1939.42	2576.3	-0.409374	0.00055533	0.00484541	1960.91	2721.56	-0.472867	0.00186841	0.0213492	LOC100813237	NC_016090.4	40064235	40067921	+	1933	protein_coding	RNA recognition motif-containing protein%2C transcript variant X4 && sp|Q8VYA5|RSZ33_ARATH Serine/arginine-rich splicing factor RS2Z33 OS=Arabidopsis thaliana OX=3702 GN=RS2Z33 PE=1 SV=1 && PF00098:Zinc knuckle	FAR1
732545	1151	1469	705	780	3272	2021	3264	4716	1489	1659	1605	3830	4010	3283	3559	40.3482	59.7496	32.2421	36.2929	126.238	87.3087	134.875	172.264	50.0651	58.0361	72.8167	161.606	161.059	128.364	163.82	3731.23	3166.23	0.236697	0.26075	0.798195	1501.47	1045.32	0.521921	0.0606213	0.877437	3800.45	1493.35	1.34826	2.25347e-14	2.08421e-12	3169.14	1028.2	1.62385	7.19392e-09	7.37163e-07	CHI1B1	NC_038256.2	47203211	47205233	+	905	protein_coding	chalcone--flavonone isomerase 1B-1 && sp|Q53B75|CF1B1_SOYBN Chalcone--flavanone isomerase 1B-1 OS=Glycine max OX=3847 GN=CHI1B1 PE=2 SV=1 && PF02431:Chalcone-flavanone isomerase	NAC
100777151	2639	2691	3073	1980	2015	1974	2422	2537	3206	3082	2489	2006	1506	2139	2057	15.9957	18.9253	24.3003	15.9297	13.4421	14.7453	17.305	16.0234	18.6388	18.6423	19.5252	14.6354	10.4588	14.461	16.3715	1964.48	2165.09	-0.140469	0.413632	0.875562	2727.51	2686.47	0.0219396	0.909395	0.999955	2000.27	2713.38	-0.440033	0.0137999	0.059937	2164.92	2647.63	-0.290261	0.119304	0.340455	LOC100777151	NC_038251.2	9659524	9670026	+	5234	protein_coding	enhancer of mRNA-decapping protein 4 && sp|Q9LTT8|VCS_ARATH Enhancer of mRNA-decapping protein 4 OS=Arabidopsis thaliana OX=3702 GN=VCS PE=1 SV=1 && PF16529:WD40 region of Ge1, enhancer of mRNA-decapping protein	-
100788723	2803	2044	1479	2180	2512	2525	1665	2469	3319	2602	1981	2076	2213	2160	1784	47.0499	39.809	32.3884	48.5702	46.4068	52.2323	32.9445	43.1845	53.436	43.5859	43.0355	41.9442	42.5607	40.4401	39.3207	2081.52	2224.69	-0.0958647	0.554522	0.918772	2429.12	2173.19	0.160673	0.447674	0.999955	2120.83	2416.8	-0.188773	0.146105	0.321791	2220.2	2135.96	0.0556997	0.788578	0.909916	LOC100788723	NC_038252.2	30348235	30354526	-	1890	protein_coding	V-type proton ATPase subunit H && sp|Q9LX65|VATH_ARATH V-type proton ATPase subunit H OS=Arabidopsis thaliana OX=3702 GN=VHA-H PE=1 SV=1 && PF11698:V-ATPase subunit H|PF03224:V-ATPase subunit H	bHLH
100779909	2443	2490	2730	1856	2240	2199	2460	2081	2973	2933	2506	2073	2210	2210	2072	43.6148	51.5791	63.5856	43.9811	44.0134	48.3813	51.77	38.7127	50.9092	52.2547	57.9026	44.5469	45.2058	44.0074	48.5726	2173.04	2186.52	-0.00878418	0.944286	0.99223	2625.39	2461.39	0.093039	0.610011	0.999955	2213.53	2611.61	-0.238359	0.0234098	0.0891214	2184.68	2425.39	-0.150769	0.40084	0.660475	LOC100779909	NC_016091.4	5260082	5264488	+	1777	protein_coding	GSK3 kinase BIN2-like protein && sp|Q39011|KSG7_ARATH Shaggy-related protein kinase eta OS=Arabidopsis thaliana OX=3702 GN=ASK7 PE=1 SV=2 && PF00069:Protein kinase domain	C3H
100820516	3198	2099	1910	1521	2462	3451	1896	2505	2957	3001	2238	1881	2114	1948	1535	54.2253	41.2953	42.2516	34.2319	45.945	72.1125	37.8961	44.2591	48.0913	50.78	49.1124	38.3903	41.0696	36.8414	34.1762	1887.24	2524.37	-0.419442	0.0515915	0.546	2539.93	2202.83	0.205068	0.293088	0.999955	1923.16	2526.94	-0.393722	0.000371863	0.00347695	2517.58	2166.66	0.216295	0.38952	0.651688	LOC100820516	NC_038247.2	7435359	7440212	+	1871	protein_coding	uncharacterized LOC100820516 && - && PF13499:EF-hand domain pair	-
100499629	2636	2833	2650	1829	2049	2371	2188	2514	3571	3178	2372	2060	1323	2144	1748	20.8389	25.986	27.3313	19.192	17.8278	23.0995	20.3896	20.7093	27.0775	25.0718	24.2689	19.6022	11.9834	18.905	18.1452	1848.13	2215.04	-0.26128	0.164584	0.726159	2813.69	2560.26	0.136291	0.441436	0.999955	1882.16	2799.39	-0.572884	0.00431716	0.0245702	2213	2522.08	-0.188638	0.26415	0.532622	BRI1B	NC_016091.4	47746221	47750233	+	4013	protein_coding	brassinosteroid receptor && sp|Q8L899|BRI1_SOLPE Systemin receptor SR160 OS=Solanum peruvianum OX=4082 PE=1 SV=1 && PF13855:Leucine rich repeat|PF08263:Leucine rich repeat N-terminal domain|PF00069:Protein kinase domain	SBP
100782141	2898	1778	1424	2499	2355	2209	1937	2533	2590	2115	1659	1908	3019	2443	1884	156.624	111.495	100.405	179.268	140.08	147.129	123.402	142.648	134.261	114.07	116.041	124.121	186.945	147.267	133.7	2329.03	2185.78	0.091733	0.563577	0.920839	1962.59	2203.82	-0.16719	0.520201	0.999955	2373.97	1952.56	0.28192	0.122764	0.286686	2183.25	2165.29	0.0118974	0.956693	0.982052	LOC100782141	NC_038251.2	50414939	50416718	-	587	lncRNA	uncharacterized LOC100782141 && - && -	-
100818831	2593	1882	1846	2102	2476	1991	2188	2723	3097	2861	2060	2164	1917	2793	1988	24.9809	21.0373	23.2019	26.8792	26.2533	23.6385	24.8477	27.3354	28.6179	27.506	25.685	25.0941	21.1602	30.0123	25.1486	2240.22	2261.11	-0.0134711	0.922397	0.988277	2471.69	2165.81	0.190852	0.180428	0.999955	2282.33	2459.19	-0.107801	0.49185	0.686634	2259.93	2130.55	0.0852829	0.482031	0.724503	LOC100818831	NC_038244.2	2020287	2024713	-	3293	protein_coding	importin subunit beta-1 && sp|Q9FJD4|IMB1_ARATH Importin subunit beta-1 OS=Arabidopsis thaliana OX=3702 GN=KPNB1 PE=1 SV=1 && PF03810:Importin-beta N-terminal domain|PF13513:HEAT-like repeat	C2H2
100793494	2554	1856	1238	1922	2571	2074	2006	2944	2391	2360	1667	2369	2459	2670	2088	38.6201	32.5637	24.423	38.5765	42.7879	38.6494	35.7566	46.3875	34.6787	35.6129	32.6238	43.1187	42.6032	45.0325	41.4585	2422.69	2309.03	0.0691429	0.55237	0.917941	1980.86	1929.38	0.0379391	0.860162	0.999955	2468.45	1970.85	0.32447	0.000897318	0.0071154	2307.37	1895.94	0.283259	0.143429	0.378776	LOC100793494	NC_016089.4	6282983	6289655	-	2098	protein_coding	T-complex protein 1 subunit theta && sp|Q94K05|TCPQ_ARATH T-complex protein 1 subunit theta OS=Arabidopsis thaliana OX=3702 GN=CCT8 PE=1 SV=1 && PF00118:TCP-1/cpn60 chaperonin family	ERF
100805409	3079	2289	2431	2459	2171	2244	2419	2303	3337	2929	2216	1881	2137	2209	1708	30.1669	26.0214	31.0736	31.9784	23.4103	27.0948	27.9376	23.5118	31.3594	28.638	28.0994	22.1829	23.9893	24.1401	21.9735	2003.55	2221.07	-0.148288	0.171094	0.731386	2617.29	2641.27	-0.0128726	0.921763	0.999955	2041.56	2603.96	-0.351129	0.00116666	0.00876134	2219.44	2599.23	-0.227956	0.0680904	0.245199	LOC100805409	NC_038247.2	17409514	17419172	-	3238	protein_coding	serine/threonine-protein phosphatase 6 regulatory subunit 3 && sp|Q922D4|PP6R3_MOUSE Serine/threonine-protein phosphatase 6 regulatory subunit 3 OS=Mus musculus OX=10090 GN=Ppp6r3 PE=1 SV=1 && PF04499:SIT4 phosphatase-associated protein	HD-ZIP
100797118	4127	1122	916	3290	2140	2612	1371	1976	2909	3222	1695	990	3270	1341	1052	46.4943	14.6663	13.4631	49.197	26.5342	36.2644	18.2069	23.1965	31.434	36.2238	24.7139	13.4248	42.2089	16.8507	15.5622	1659.08	1977.61	-0.253223	0.499432	0.902976	2386.54	2394.9	-0.00503165	0.992162	0.999955	1692.63	2375.09	-0.488698	0.213036	0.413243	1972.02	2347.84	-0.251723	0.589064	0.79797	LOC100797118	NC_038249.2	32806437	32811813	-	2816	protein_coding	CSC1-like protein ERD4 && sp|A9LIW2|CSC1L_BRAJU CSC1-like protein ERD4 OS=Brassica juncea OX=3707 GN=ERD4 PE=3 SV=2 && PF02714:Calcium-dependent channel, 7TM region, putative phosphate|PF14703:Cytosolic domain of 10TM putative phosphate transporter|PF13967:Late exocytosis, associated with Golgi transport	BBR-BPC
100788022	3086	2075	2042	2054	2308	2634	2244	2607	3039	2519	1997	2151	1636	2477	1755	14.6232	11.4085	12.6238	12.9189	12.0368	15.3817	12.5344	12.8724	13.8124	11.9118	12.2471	12.2686	8.88223	13.0917	10.9198	2028.2	2380.51	-0.230947	0.160408	0.722896	2332.59	2363.24	-0.0188933	0.898746	0.999955	2066.21	2320.63	-0.167609	0.3368	0.550286	2377.5	2324.62	0.0321401	0.815545	0.922281	LOC100788022	NC_038244.2	12731087	12764420	-	6695	protein_coding	nuclear-pore anchor%2C transcript variant X1 && sp|A4GSN8|NUA_ARATH Nuclear-pore anchor OS=Arabidopsis thaliana OX=3702 GN=NUA PE=1 SV=1 && PF07926:TPR/MLP1/MLP2-like protein	-
100795694	2376	2043	1611	1983	2589	2550	2111	2721	3026	2922	2166	2557	2482	2301	1879	30.6041	30.5327	27.0716	33.9027	36.7022	40.4777	32.0519	36.5202	37.3846	37.5592	36.1076	39.6435	36.6291	33.0577	31.7798	2329.74	2416.53	-0.052631	0.681283	0.949413	2509.3	2059.1	0.2854	0.02995	0.70569	2373.81	2496.52	-0.07274	0.555468	0.734725	2413.23	2025.3	0.252811	0.0480676	0.198363	LOC100795694	NC_038241.2	41543931	41550821	+	2463	protein_coding	dynamin-related protein 1C && sp|Q8LF21|DRP1C_ARATH Phragmoplastin DRP1C OS=Arabidopsis thaliana OX=3702 GN=DRP1C PE=1 SV=2 && -	bZIP
100815624	2595	2906	3611	1803	1847	1956	1646	1765	3088	2694	2149	1776	1824	1876	1713	58.804	76.4063	106.754	54.2304	46.0642	54.6236	43.9675	41.676	67.1178	60.9214	63.025	48.4419	47.3572	47.4161	50.9704	1823.29	1756.26	0.0542499	0.663231	0.945602	2454.18	2829.65	-0.205302	0.440601	0.999955	1857.29	2441.55	-0.394926	6.56439e-05	0.000817934	1753.51	2790.85	-0.670436	0.00632199	0.0513172	LOC100815624	NC_038243.2	5268660	5275562	-	1400	protein_coding	ribonuclease 2%2C transcript variant X1 && sp|P42814|RNS2_ARATH Ribonuclease 2 OS=Arabidopsis thaliana OX=3702 GN=RNS2 PE=2 SV=1 && PF00445:Ribonuclease T2 family	bZIP
100809054	2907	1748	1224	2077	2296	1873	1793	2515	2557	2145	1618	1823	2390	2610	1900	138.266	96.4667	75.952	131.125	120.191	109.787	100.527	124.647	116.652	101.813	99.5995	104.368	130.245	138.464	118.663	2199.3	2042.73	0.106529	0.437968	0.885222	1946.63	2020.4	-0.0537053	0.837249	0.999955	2241.26	1936.74	0.210548	0.165791	0.350666	2041.01	1984.52	0.040388	0.856753	0.940298	LOC100809054	NC_038252.2	31099980	31101223	+	667	protein_coding	40S ribosomal protein S27-2 && sp|Q9M2F1|RS272_ARATH 40S ribosomal protein S27-2 OS=Arabidopsis thaliana OX=3702 GN=RPS27B PE=2 SV=2 && -	-
100809395	2535	1822	1577	2227	2515	2041	1730	2562	3211	2210	1878	2069	2161	2688	1925	48.5934	40.524	39.4382	56.6627	53.0596	48.2153	39.0912	51.1741	59.0379	42.2761	46.591	47.7385	47.462	57.4714	48.4531	2232.3	2133.68	0.0651646	0.650261	0.942031	2246.48	2099.26	0.0979377	0.654179	0.999955	2274.59	2234.93	0.0252546	0.881295	0.939316	2131.02	2064.04	0.0461948	0.796913	0.913736	LOC100809395	NC_038251.2	2108506	2112038	-	1655	protein_coding	eukaryotic initiation factor 4A-10 && sp|P41382|IF410_TOBAC Eukaryotic initiation factor 4A-10 OS=Nicotiana tabacum OX=4097 PE=2 SV=1 && PF00271:Helicase conserved C-terminal domain|PF00270:DEAD/DEAH box helicase	MYB_related
100802578	2640	2580	2909	2167	1844	1802	2313	2154	2989	3377	2258	2457	2169	2080	1951	21.5083	24.3885	30.9194	23.4336	16.5344	18.0925	22.2131	18.286	23.3571	27.4559	23.8085	24.0943	20.2466	18.9011	20.8713	2196.24	1967.16	0.158919	0.251019	0.791815	2665.44	2667.13	-0.000668252	0.996916	0.999955	2237.15	2652.05	-0.245646	0.0760384	0.206793	1966.98	2627.75	-0.417726	0.0139661	0.0875085	LOC100802578	NC_016091.4	49064610	49069298	+	3894	protein_coding	importin subunit beta-1-like && sp|Q9FJD4|IMB1_ARATH Importin subunit beta-1 OS=Arabidopsis thaliana OX=3702 GN=KPNB1 PE=1 SV=1 && PF13513:HEAT-like repeat|PF03810:Importin-beta N-terminal domain	-
100791274	1755	8672	4947	1343	1283	1189	3297	961	2436	4017	2072	1514	1496	1134	1924	39.1539	224.482	143.988	39.7697	31.503	32.6905	86.7061	22.3405	52.1274	89.434	59.8266	40.6567	38.2403	28.2185	56.363	1560.16	1653.7	-0.0840293	0.833597	0.976366	2626.15	4341.17	-0.725118	0.237149	0.999955	1587.84	2613.48	-0.719193	0.0103924	0.0484749	1656.73	4286.53	-1.3715	0.0274901	0.138855	LOC100791274	NC_038255.2	832490	835021	+	1422	protein_coding	2-methylene-furan-3-one reductase && sp|Q84V25|ENOXE_FRAAN 2-methylene-furan-3-one reductase OS=Fragaria ananassa OX=3747 GN=EO PE=1 SV=1 && PF08240:Alcohol dehydrogenase GroES-like domain|PF13602:Zinc-binding dehydrogenase	HB-other
100795022	2424	2848	3965	1767	1711	1902	2294	1866	2982	3403	2417	1957	2268	1756	1853	36.291	49.4733	77.4454	35.1141	28.1931	35.0929	40.4849	29.1105	42.8218	50.8431	46.8328	35.2668	38.9046	29.3234	36.4278	1987.89	1893.88	0.0700101	0.670851	0.947149	2730.76	2865.64	-0.0694806	0.822447	0.999955	2025.03	2716.86	-0.424087	0.00352271	0.0210685	1893.11	2827.95	-0.578963	0.0466858	0.195025	LOC100795022	NC_038243.2	40027151	40032988	-	2119	protein_coding	lecithin-cholesterol acyltransferase-like 4 && sp|Q71N54|LCAT4_ARATH Lecithin-cholesterol acyltransferase-like 4 OS=Arabidopsis thaliana OX=3702 GN=LCAT4 PE=1 SV=1 && PF02450:Lecithin:cholesterol acyltransferase	AP2
100790952	2694	2472	1658	1726	2414	2105	1957	2622	2561	2477	1758	2211	2292	2345	2269	49.5744	52.7804	39.8044	42.1579	48.8905	47.7369	42.4506	50.2764	45.2023	45.4872	41.8684	48.9731	48.3244	48.1312	54.8259	2315.7	2196.76	0.075739	0.481238	0.898236	2096.63	2175.86	-0.0536513	0.740874	0.999955	2358.65	2086.03	0.17663	0.107089	0.261498	2194.65	2140.07	0.036073	0.798353	0.914378	LOC100790952	NC_038249.2	22964670	22969377	-	1724	protein_coding	succinate--CoA ligase [ADP-forming] subunit beta%2C mitochondrial && sp|O82662|SUCB_ARATH Succinate--CoA ligase [ADP-forming] subunit beta, mitochondrial OS=Arabidopsis thaliana OX=3702 GN=At2g20420 PE=1 SV=1 && PF00549:CoA-ligase|PF08442:ATP-grasp domain	-
547864	3169	1997	2053	2669	2162	2588	1814	2360	3106	4121	2124	1963	3112	1987	1846	47.4448	34.6904	40.0997	53.0387	35.6245	47.7499	32.0138	36.8171	44.6025	61.5704	41.1555	35.3749	53.3824	33.1809	36.2902	2246.55	2171.92	0.048903	0.81183	0.973398	2863.64	2542.79	0.171604	0.471307	0.999955	2289.69	2849.9	-0.315853	0.175268	0.363593	2167.94	2500.45	-0.205912	0.303582	0.572507	LOC547864	NC_038250.2	4704030	4708769	-	2119	protein_coding	phosphoinositide-specific phospholipase C P13 && sp|Q39033|PLCD2_ARATH Phosphoinositide phospholipase C 2 OS=Arabidopsis thaliana OX=3702 GN=PLC2 PE=1 SV=1 && PF09279:Phosphoinositide-specific phospholipase C, efhand-like|PF00387:Phosphatidylinositol-specific phospholipase C, Y domain|PF00388:Phosphatidylinositol-specific phospholipase C, X domain|PF00168:C2 domain	NF-X1
100792159	2678	2398	2617	1983	2229	1988	2517	2699	2775	2919	2225	2248	1800	2236	1985	26.1895	27.2101	33.3892	25.7405	23.9913	23.9594	29.0157	27.5037	26.0298	28.4875	28.1614	26.4619	20.1688	24.39	25.4899	2100.2	2278.83	-0.117969	0.382082	0.862398	2460.25	2494.94	-0.0201603	0.886378	0.999955	2139.03	2447.6	-0.194474	0.162436	0.345727	2278.75	2457.33	-0.108676	0.444441	0.696008	LOC100792159	NC_016091.4	48764003	48772443	-	3244	protein_coding	uncharacterized LOC100792159%2C transcript variant X1 && - && -	-
100819004	2385	2388	2603	1769	2262	2416	2508	2400	2924	3037	2498	2240	1993	2120	1914	16.2368	18.863	23.1191	15.9852	16.9485	20.2699	20.1267	17.0253	19.0933	20.6329	22.0095	18.3556	15.5457	16.098	17.1098	2097.3	2331.87	-0.152845	0.20512	0.757988	2638.81	2362.38	0.15962	0.373027	0.999955	2136.32	2625.03	-0.297036	0.0117345	0.0529688	2329.9	2327.7	0.00140163	0.993361	0.997481	LOC100819004	NC_038243.2	20009215	20016032	-	4660	protein_coding	squamosa promoter-binding-like protein 14%2C transcript variant X1 && sp|Q700C2|SPL16_ARATH Squamosa promoter-binding-like protein 16 OS=Arabidopsis thaliana OX=3702 GN=SPL16 PE=2 SV=2 && PF03110:SBP domain	SBP
100305476	2743	1655	1137	1732	2216	2052	1810	2566	2307	2210	1555	2259	2610	2582	2115	159.087	111.371	86.0313	133.332	141.451	146.666	123.743	155.074	128.336	127.91	116.721	157.701	173.437	167.028	161.069	2417.83	2086.91	0.212298	0.0512333	0.545092	1871.74	1836.9	0.0269627	0.913484	0.999955	2463.55	1862.3	0.403234	9.07655e-05	0.00107309	2084.86	1804.34	0.208226	0.332973	0.601546	LOC100305476	NC_038246.2	48548334	48549628	-	547	protein_coding	40S ribosomal protein S29 && sp|Q680P8|RS29_ARATH 40S ribosomal protein S29 OS=Arabidopsis thaliana OX=3702 GN=RPS29A PE=3 SV=2 && -	MYB_related
100813475	3897	811	818	2217	2136	2560	1145	2034	1065	889	844	854	559	2402	1052	142.432	34.3924	39.0047	107.553	85.9223	115.308	49.3306	77.4641	37.3352	32.4252	39.9234	37.5703	23.4089	97.9206	50.4876	1220.41	1919.29	-0.65311	0.113046	0.669737	873.414	1928.09	-1.14258	0.0260032	0.672471	1243.77	868.777	0.517814	0.213775	0.414262	1913.46	1889.76	0.0178602	0.970475	0.98855	LOC100813475	NC_038249.2	35675511	35676378	+	868	protein_coding	protein PELPK1 && - && -	-
100807894	3348	1918	1468	2594	2256	2484	1719	2194	3420	2475	2019	1662	2108	2409	1548	70.2476	46.6937	40.1844	72.2426	52.0969	64.2302	42.5162	47.9682	68.8276	51.8232	54.8263	41.9745	50.6767	56.3775	42.6489	1943.02	2106.05	-0.115944	0.515927	0.908906	2434.88	2377.53	0.0343981	0.902609	0.999955	1980.43	2422.42	-0.290626	0.107462	0.262144	2101.8	2335.36	-0.152146	0.543446	0.76731	LOC100807894	NC_016091.4	49153386	49157192	-	1512	protein_coding	PP2A regulatory subunit TAP46 && sp|D2K8N5|TAP46_NICBE PP2A regulatory subunit TAP46 OS=Nicotiana benthamiana OX=4100 GN=TAP46 PE=1 SV=1 && PF04177:TAP42-like family	-
100790402	2564	2004	1204	1958	2453	2481	1654	2896	2435	2170	1685	2445	2258	2531	2018	54.1199	49.0795	33.1551	54.8566	56.9853	64.5368	41.1535	63.6955	49.2979	45.709	46.0305	62.1192	54.6078	59.5873	55.9308	2340.73	2290.8	0.0310899	0.855092	0.979589	1944.86	1969.92	-0.0185562	0.93471	0.999955	2384.72	1934.9	0.301388	0.00475024	0.026424	2287.17	1935.68	0.240632	0.298821	0.567465	LOC100790402	NC_016091.4	39218192	39224221	-	1503	protein_coding	ATP synthase subunit gamma%2C mitochondrial-like%2C transcript variant X1 && sp|P26360|ATPG3_IPOBA ATP synthase subunit gamma, mitochondrial OS=Ipomoea batatas OX=4120 GN=ATPC PE=1 SV=2 && PF00231:ATP synthase	C2H2
100527190	2418	1514	1055	2130	2726	2244	1899	2994	2437	1770	1720	2549	2503	2839	2173	105.953	76.9749	60.3111	123.884	131.465	121.178	98.0882	136.704	102.425	77.399	97.5426	134.443	125.664	138.755	125.029	2543.41	2375.09	0.0986807	0.472912	0.896616	1842.58	1822.45	0.0157966	0.957524	0.999955	2591.42	1832.83	0.499858	0.000498735	0.00442291	2372.49	1790.02	0.406431	0.113533	0.330709	LOC100527190	NC_038244.2	46056572	46058043	-	724	protein_coding	uncharacterized LOC100527190 && sp|Q9FKC0|R13A4_ARATH 60S ribosomal protein L13a-4 OS=Arabidopsis thaliana OX=3702 GN=RPL13AD PE=2 SV=1 && PF00572:Ribosomal protein L13	bHLH
100800990	2413	2146	1513	1615	2799	2046	1341	3490	2255	2284	1361	1775	1867	2207	2086	39.623	40.8869	32.4127	35.1999	50.5848	41.4036	25.9569	59.7155	35.5163	37.4274	28.9238	35.083	35.1258	40.4218	44.9775	2017.15	2310.21	-0.195895	0.436679	0.884647	1805.73	1959.44	-0.11766	0.495455	0.999955	2054.39	1796.89	0.192599	0.245471	0.452411	2307.63	1927.23	0.259918	0.326249	0.59529	LOC100800990	NC_038256.2	35186951	35192489	+	1932	protein_coding	diphosphomevalonate decarboxylase MVD2%2C peroxisomal && sp|F4JCU3|MVD2_ARATH Diphosphomevalonate decarboxylase MVD2, peroxisomal OS=Arabidopsis thaliana OX=3702 GN=MVD2 PE=1 SV=1 && PF00288:GHMP kinases N terminal domain|PF18376:Mevalonate 5-diphosphate decarboxylase C-terminal domain	GATA
100808125	6880	489	107	5487	3146	5596	240	1779	3842	561	288	162	1959	1890	92	113.621	9.37008	2.30537	120.277	57.1815	113.891	4.67212	30.6138	60.8581	9.24562	6.15559	3.22028	37.0678	34.8141	1.99503	990.314	2681.42	-1.43697	0.214533	0.764693	1347.74	3248.89	-1.26937	0.369453	0.999955	1012.54	1341.63	-0.40603	0.752704	0.866921	2661.96	3176.8	-0.255111	0.839322	0.932529	LOC100808125	NC_038242.2	1589208	1596396	-	1921	protein_coding	probable nucleoredoxin 2%2C transcript variant X1 && sp|Q0JIL1|NRX2_ORYSJ Probable nucleoredoxin 2 OS=Oryza sativa subsp. japonica OX=39947 GN=Os01g0794400 PE=2 SV=1 && PF13905:Thioredoxin-like|PF03107:C1 domain	GATA
100793682	2596	2178	2053	1925	2447	2077	2481	2690	2656	2694	1882	1997	2105	2160	1986	30.7878	29.9706	31.765	30.3028	31.94	30.3565	34.6843	33.2428	30.2129	31.8841	28.8869	28.5076	28.6034	28.5727	30.9274	2092.11	2342.92	-0.163679	0.0622659	0.571743	2232.77	2247.63	-0.00920963	0.921132	0.999955	2131.12	2221.5	-0.0604366	0.548485	0.729711	2342.12	2212.09	0.0825306	0.328848	0.597928	LOC100793682	NC_038253.2	1843224	1849776	-	2675	protein_coding	cullin-1 && sp|Q94AH6|CUL1_ARATH Cullin-1 OS=Arabidopsis thaliana OX=3702 GN=CUL1 PE=1 SV=1 && PF10557:Cullin protein neddylation domain|PF00888:Cullin family	TCP
100784791	2718	2643	2819	2239	2126	1689	2687	2440	3109	2977	2400	1770	1794	1984	1837	21.0877	23.7926	28.5339	23.0575	18.1539	16.1492	24.5743	19.7261	23.1362	23.0495	24.099	16.5296	15.9476	17.169	18.7146	1875.08	2160.28	-0.204431	0.18702	0.744751	2636.44	2695.93	-0.0320516	0.821336	0.999955	1909.88	2622.78	-0.457746	2.25145e-05	0.000329436	2161.29	2655.53	-0.296953	0.1015	0.3096	LOC100784791	NC_038249.2	15059737	15065955	-	4089	protein_coding	RNA-binding KH domain-containing protein RCF3%2C transcript variant X2 && sp|Q8W4B1|RCF3_ARATH RNA-binding KH domain-containing protein RCF3 OS=Arabidopsis thaliana OX=3702 GN=RCF3 PE=1 SV=1 && PF00013:KH domain	GATA
100813837	2647	2733	2017	2382	2272	3457	1346	2857	3351	2454	2657	1927	1626	1957	1209	54.1776	64.9037	53.8589	64.7121	51.1801	87.1981	32.4746	60.9323	65.7857	50.1237	70.3824	47.474	38.131	44.6766	32.4925	1691.21	2421.75	-0.517867	0.0715153	0.594827	2649.17	2521.29	0.0712398	0.702592	0.999955	1723.56	2634.85	-0.612002	0.00190556	0.0129464	2414.55	2480.72	-0.0390245	0.894161	0.956498	LOC100813837	NC_038249.2	38556156	38560558	+	1550	protein_coding	protein trichome birefringence-like 39 && sp|Q9SIN2|TBL39_ARATH Protein trichome birefringence-like 39 OS=Arabidopsis thaliana OX=3702 GN=TBL39 PE=2 SV=1 && PF13839:GDSL/SGNH-like Acyl-Esterase family found in Pmr5 and Cas1p|PF14416:PMR5 N terminal Domain	BES1
100807523	2207	2183	1904	1854	2516	1948	2738	2697	2586	2458	1924	2220	2825	2362	2216	28.8015	33.0545	32.4164	32.1144	36.1368	31.3288	42.1191	36.6746	32.3692	32.0109	32.4956	34.8718	42.2399	34.3808	37.9729	2436.08	2390.63	0.0270839	0.837271	0.976638	2160.5	2101.65	0.0401211	0.692095	0.999955	2481.99	2149.38	0.207569	0.0849497	0.223492	2390.71	2068.79	0.208893	0.110708	0.325426	LOC100807523	NC_016090.4	29573218	29579339	+	2431	protein_coding	FRIGIDA-like protein 3%2C transcript variant X4 && sp|Q67ZB3|FRL3_ARATH FRIGIDA-like protein 3 OS=Arabidopsis thaliana OX=3702 GN=FRL3 PE=1 SV=1 && PF07899:Frigida-like protein	ERF
100499846	2762	1549	799	2088	2548	2126	1869	2801	2690	1842	1467	2037	2304	2602	1885	140.198	91.229	52.9115	140.678	142.345	132.991	111.83	148.15	130.967	93.3061	96.3728	124.456	133.996	147.315	125.638	2227.03	2251.59	-0.0158414	0.90477	0.985699	1839.31	1823.25	0.01264	0.97314	0.999955	2269.38	1829.97	0.310215	0.0711533	0.197779	2249.28	1789.2	0.330052	0.296687	0.565951	LOC100499846	NC_038251.2	23126785	23128641	+	625	protein_coding	uncharacterized LOC100499846 && sp|P49211|RL321_ARATH 60S ribosomal protein L32-1 OS=Arabidopsis thaliana OX=3702 GN=RPL32A PE=2 SV=2 && PF01655:Ribosomal protein L32	-
100782030	2378	2160	2098	1930	2508	2283	2219	2957	2397	2563	2101	2281	1353	2588	1909	7.85193	8.27527	9.03766	8.45862	9.1142	9.28993	8.63684	10.1739	7.59143	8.44532	8.97837	9.06564	5.11863	9.5313	8.27678	2062.68	2405.69	-0.222003	0.282261	0.810189	2204.48	2209.29	-0.00334553	0.977249	0.999955	2100.78	2192.96	-0.0618848	0.790364	0.889182	2403.95	2174.98	0.144872	0.151466	0.390484	LOC100782030	NC_038254.2	51283362	51347373	-	9608	protein_coding	BEACH domain-containing protein C2%2C transcript variant X1 && sp|F4IG73|BCHC2_ARATH BEACH domain-containing protein C2 OS=Arabidopsis thaliana OX=3702 GN=BCHC2 PE=1 SV=1 && PF14844:PH domain associated with Beige/BEACH|PF15787:Domain of unknown function (DUF4704)|PF02138:Beige/BEACH domain|PF00400:WD domain, G-beta repeat	LSD
100776116	1320	2347	2090	798	3444	1349	4350	3968	1880	2512	3120	3315	2814	2710	3570	22.6851	46.7997	46.8595	18.2032	65.1412	28.5706	88.1227	71.0573	30.9895	43.0813	69.3949	68.5737	55.4092	51.9467	80.5611	3177.25	3133.93	0.0196843	0.949925	0.992858	2427.65	1694.86	0.518251	0.232775	0.999955	3234.36	2413.7	0.422513	0.145766	0.321388	3140	1672.28	0.909009	0.0324051	0.15473	UGT708D1	NC_038245.2	39559470	39561315	+	1846	protein_coding	UDP-glucose_2-hydroxyflavanone C-glucosyltransferase && sp|I1L3T1|708D1_SOYBN UDP-glycosyltransferase 708D1 OS=Glycine max OX=3847 GN=UGT708D1 PE=1 SV=1 && PF00201:UDP-glucoronosyl and UDP-glucosyl transferase	bHLH
100790689	2995	1751	1315	2991	2476	2277	2029	2360	2547	2303	1783	1746	2449	2282	1529	94.8258	64.325	54.3177	125.697	86.2794	88.8454	75.7259	77.8598	77.3481	72.7657	73.0614	66.54	88.8404	80.5877	63.5665	2011.47	2217.07	-0.140078	0.344953	0.842927	2051.64	2330.32	-0.1837	0.566774	0.999955	2050.44	2041.13	0.00672431	0.966862	0.984478	2214.08	2288.6	-0.04775	0.863298	0.942795	LOC100790689	NC_038253.2	30689303	30693004	+	1002	protein_coding	serine/arginine-rich splicing factor 7-like%2C transcript variant 2 && sp|Q69KL9|RZ21A_ORYSJ Serine/arginine-rich splicing factor RSZ21A OS=Oryza sativa subsp. japonica OX=39947 GN=RSZ21A PE=2 SV=1 && PF00098:Zinc knuckle|PF00076:RNA recognition motif. (a.k.a. RRM, RBD, or RNP domain)	B3
100794716	3058	2088	2185	2216	2402	2278	2028	2583	3403	2736	2249	1859	1397	2210	1897	19.245	15.2467	17.9398	18.5109	16.6372	17.6676	15.0446	16.9386	20.5416	17.183	18.318	14.0821	10.0732	15.513	15.6761	1872.35	2248.96	-0.264537	0.123604	0.683628	2592.22	2447.08	0.0831623	0.57804	0.999955	1906.72	2578.86	-0.43581	0.025276	0.0943186	2246.41	2407.52	-0.0999758	0.4032	0.662452	LOC100794716	NC_016088.4	57055925	57069574	+	5041	protein_coding	stromal processing peptidase%2C chloroplastic%2C transcript variant X1 && sp|Q40983|SPP_PEA Stromal processing peptidase, chloroplastic OS=Pisum sativum OX=3888 GN=SPP PE=1 SV=2 && PF05193:Peptidase M16 inactive domain|PF00675:Insulinase (Peptidase family M16)	-
100798381	3528	1581	1579	2812	2311	1872	2031	2174	4616	3278	1852	1529	2367	2185	1346	27.2987	14.1942	15.9398	28.8806	19.6807	17.851	18.5249	17.5285	34.2587	25.312	18.5465	14.2406	20.9847	18.8577	13.6757	1861.6	2029.97	-0.124629	0.45931	0.894004	2940.21	2425.81	0.277564	0.435098	0.999955	1898	2926.12	-0.624623	0.0161972	0.0676835	2028.24	2382.59	-0.232343	0.379423	0.642375	LOC100798381	NC_038250.2	6151909	6157284	+	4100	protein_coding	probable LRR receptor-like serine/threonine-protein kinase At2g16250 && sp|C0LGK4|Y2165_ARATH Probable LRR receptor-like serine/threonine-protein kinase At2g16250 OS=Arabidopsis thaliana OX=3702 GN=At2g16250 PE=1 SV=1 && PF07714:Protein tyrosine kinase|PF13855:Leucine rich repeat	GRAS
100800597	2528	2150	1980	1904	2447	2341	2448	2603	2531	2535	1736	2292	2763	2122	2013	11.198	11.0501	11.4423	11.1946	11.9295	12.7793	12.7823	12.0146	10.7534	11.2058	9.95222	12.2204	14.0228	10.4841	11.7084	2325.27	2385.53	-0.0368103	0.755949	0.963324	2096.78	2199.27	-0.0683405	0.480959	0.999955	2369.2	2086.24	0.183265	0.195382	0.390222	2383.69	2164.39	0.139083	0.0525016	0.210156	LOC100800597	NC_038247.2	462332	472243	-	7162	protein_coding	protein NETWORKED 1A%2C transcript variant X2 && sp|Q9LUI2|NET1A_ARATH Protein NETWORKED 1A OS=Arabidopsis thaliana OX=3702 GN=NET1A PE=1 SV=1 && -	MYB_related
100786231	1972	3285	4771	1667	1641	878	2498	1667	3133	3588	2838	2258	1726	2031	2722	19.8733	38.4116	62.7275	22.2985	18.2011	10.9043	29.6748	17.5053	30.2841	36.0843	37.0154	27.3902	19.9295	22.8295	36.0199	2243.78	1612.37	0.476595	0.119596	0.67884	2984.91	3072.4	-0.0416344	0.918701	0.999955	2283.54	2969.39	-0.379026	0.094964	0.241601	1615.12	3035.53	-0.910236	0.0342173	0.160404	LOC100786231	NC_016088.4	52711831	52719209	+	3148	protein_coding	BEL1-like homeodomain protein 4%2C transcript variant X1 && sp|Q9SW80|BLH2_ARATH BEL1-like homeodomain protein 2 OS=Arabidopsis thaliana OX=3702 GN=BLH2 PE=1 SV=3 && PF05920:Homeobox KN domain|PF07526:Associated with HOX	TALE
15308569	2609	2901	3461	2378	1658	2549	2228	1732	2708	2605	2170	2640	2051	2123	1466	26.2345	33.8462	45.4031	31.7386	18.3489	31.5871	26.4086	18.1475	26.1179	26.1402	28.24	31.9529	23.6296	23.8107	19.3563	2088.02	2007.05	0.0573085	0.810532	0.973275	2329.75	2956.14	-0.343446	0.106487	0.999955	2127.73	2317.61	-0.123134	0.516822	0.706086	2003.96	2914.08	-0.540227	0.0381254	0.172192	rrnL	NC_020455.1	186561	189715	-	3155	rRNA	large subunit ribosomal RNA && sp|P93276|M030_ARATH Uncharacterized mitochondrial protein AtMg00030 OS=Arabidopsis thaliana OX=3702 GN=AtMg00030 PE=4 SV=1 && -	ZF-HD
100777287	2944	2654	2869	1779	2152	2409	2268	2391	2767	2901	2193	2148	2248	2079	2124	23.8198	24.9153	30.2843	19.1053	19.1633	24.0204	21.631	20.1582	21.4734	23.4235	22.9639	20.9191	20.8396	18.762	22.5656	2184.92	2242.18	-0.0372873	0.759552	0.964025	2440.77	2628.99	-0.107244	0.56539	0.999955	2225.43	2428.23	-0.12598	0.264558	0.474223	2239.85	2589.9	-0.20959	0.232262	0.495091	LOC100777287	NC_038249.2	30480313	30489986	+	3921	protein_coding	beta-galactosidase && sp|A5F5U6|BGAL_VIBC3 Beta-galactosidase OS=Vibrio cholerae serotype O1 (strain ATCC 39541 / Classical Ogawa 395 / O395) OX=345073 GN=lacZ PE=3 SV=2 && PF00703:Glycosyl hydrolases family 2|PF02929:Beta galactosidase small chain|PF02836:Glycosyl hydrolases family 2, TIM barrel domain|PF02837:Glycosyl hydrolases family 2, sugar binding domain|PF16353:Domain of unknown function(DUF4981)	SRS
100527191	2903	2632	2833	1932	1778	1917	1836	1721	2832	2850	2054	1862	2346	1815	1613	65.596	69.005	83.5147	57.9449	44.217	53.382	48.903	40.5212	61.3783	64.2656	60.0673	50.6429	60.7366	45.7436	47.8581	1928.9	1767.31	0.126575	0.390193	0.866604	2391.97	2648.72	-0.147007	0.361571	0.999955	1965.58	2379.82	-0.275912	0.0496383	0.152557	1765.14	2609.08	-0.563906	0.000610959	0.00921067	LOC100527191	NC_038250.2	48191180	48194402	-	1404	protein_coding	uncharacterized LOC100527191%2C transcript variant X3 && sp|Q9LEV3|CBSX3_ARATH CBS domain-containing protein CBSX3, mitochondrial OS=Arabidopsis thaliana OX=3702 GN=CBSX3 PE=1 SV=1 && PF00571:CBS domain	bHLH
100811612	2873	1840	2018	2414	2432	2201	1947	2627	2990	2507	1921	1671	1237	2370	1346	10.2791	7.63841	9.4195	11.464	9.57659	9.70472	8.21145	9.79383	10.2608	8.95114	8.89519	7.19624	5.07087	9.45785	6.32349	1668.39	2225.11	-0.415328	0.0408661	0.508192	2286.82	2354.72	-0.0420281	0.824384	0.999955	1700.07	2275.16	-0.420366	0.0652262	0.186281	2222.65	2316.13	-0.0593143	0.71347	0.87143	LOC100811612	NC_038254.2	1131453	1150841	+	8867	protein_coding	small subunit processome component 20 homolog%2C transcript variant X1 && sp|O75691|UTP20_HUMAN Small subunit processome component 20 homolog OS=Homo sapiens OX=9606 GN=UTP20 PE=1 SV=3 && PF07539:Down-regulated in metastasis	M-type_MADS
100808921	2887	2285	2794	2210	1967	1849	2848	2251	2672	2464	2555	1796	1733	2086	1939	43.5724	40.0143	55.0145	44.2726	32.6735	34.3909	50.6685	35.4007	38.6805	37.1115	49.9071	32.6272	29.9678	35.1158	38.4268	1919.93	2163.62	-0.172447	0.331941	0.835608	2423.43	2627.15	-0.116701	0.532022	0.999955	1955.38	2410.26	-0.301448	0.0692782	0.19419	2164.44	2587.36	-0.257461	0.191656	0.444291	LOC100808921	NC_038254.2	52498304	52505489	+	2102	protein_coding	signal peptide peptidase-like 4%2C transcript variant X1 && sp|Q0WMJ8|SIPL4_ARATH Signal peptide peptidase-like 4 OS=Arabidopsis thaliana OX=3702 GN=SPPL4 PE=2 SV=1 && PF04258:Signal peptide peptidase|PF02225:PA domain	WRKY
100781129	2084	2303	1998	1456	2144	2219	2445	2797	2390	3603	2641	2450	2363	2038	2862	25.4481	32.63	31.8302	23.5992	28.8144	33.3932	35.1941	35.5895	27.9929	43.9062	41.7382	36.0108	33.0608	27.7578	45.8901	2488.06	2323.82	0.0982832	0.583746	0.925713	2706.99	2015.98	0.425069	0.0653761	0.898016	2532.78	2692.98	-0.0885035	0.705688	0.838189	2323.12	1985.57	0.226541	0.162222	0.405884	LOC100781129	NC_038246.2	44748947	44754095	-	2598	protein_coding	probable alkaline/neutral invertase D%2C transcript variant X1 && sp|Q67XD9|CINV2_ARATH Alkaline/neutral invertase CINV2 OS=Arabidopsis thaliana OX=3702 GN=CINV2 PE=1 SV=1 && PF12899:Alkaline and neutral invertase	-
547462	1258	1418	1236	1205	1516	580	2936	2810	655	1230	548	2319	2405	2088	2699	27.298	35.7018	34.9909	34.7068	36.2056	15.5103	75.0998	63.5372	13.6327	26.6353	15.39	60.5702	59.7939	50.5363	76.9031	2430.72	1865.89	0.381387	0.33874	0.839602	746.166	1326.68	-0.829739	0.00296721	0.24915	2474.82	742.666	1.73606	1.11687e-10	5.95821e-09	1872.5	1306.31	0.51958	0.225757	0.487336	SC-03	NC_038248.2	15642442	15645988	-	1462	protein_coding	thiamin biosynthetic enzyme && sp|O23787|THI4_CITSI Thiamine thiazole synthase, chloroplastic OS=Citrus sinensis OX=2711 GN=THI1 PE=2 SV=1 && PF01946:Thi4 family	-
100783492	2809	2293	2068	2071	2161	1752	2223	2153	3249	2880	2432	1809	2252	2056	1890	104.106	98.6034	99.9908	101.878	88.1465	80.0203	97.1172	83.1456	115.495	106.517	116.653	80.6995	95.6278	84.9904	91.9764	2027.9	2005.99	0.0156243	0.888953	0.984173	2659.57	2369.79	0.166142	0.0869421	0.968867	2066.01	2645.73	-0.356753	0.0020032	0.0134696	2005.27	2331.76	-0.217713	0.0301959	0.147725	LOC100783492	NC_038255.2	50364765	50368580	+	856	protein_coding	ubiquitin-conjugating enzyme E2-17 kDa && sp|P35135|UBC4_SOLLC Ubiquitin-conjugating enzyme E2-17 kDa OS=Solanum lycopersicum OX=4081 PE=2 SV=1 && PF00179:Ubiquitin-conjugating enzyme	MYB_related
100778623	1935	2410	1178	1521	2980	2522	2065	3163	2281	2392	1853	2353	2524	2607	1862	63.6798	92.0241	50.5768	66.4397	107.935	102.284	80.1075	108.465	72.0007	78.557	78.9229	93.2075	95.1703	95.694	80.4621	2355.7	2587.63	-0.135429	0.336451	0.839069	2029.2	1800.97	0.171987	0.469989	0.999955	2400.67	2018.73	0.25039	0.0335574	0.115338	2584.38	1771.22	0.545013	0.0137128	0.0863573	LOC100778623	NC_038246.2	963739	966333	+	964	protein_coding	ADP-ribosylation factor && sp|P51823|ARF2_ORYSJ ADP-ribosylation factor 2 OS=Oryza sativa subsp. japonica OX=39947 GN=ARF PE=2 SV=2 && PF00025:ADP-ribosylation factor family	GATA
100781921	2649	2342	2686	2035	2339	2360	2359	2569	3060	2776	2423	2018	1677	2485	1791	10.7563	11.0339	14.2289	10.9679	10.4529	11.8096	11.2912	10.8696	11.9177	11.2487	12.7333	9.86301	7.80198	11.2546	9.54919	2016.19	2335.37	-0.211921	0.13298	0.696707	2573.06	2508.69	0.0365492	0.810962	0.999955	2053.98	2559.56	-0.317317	0.0483143	0.149719	2333.38	2471.11	-0.0825959	0.538079	0.763981	LOC100781921	NC_038242.2	48657654	48677282	-	7813	protein_coding	histone-lysine N-methyltransferase ATXR3%2C transcript variant X1 && sp|O23372|ATXR3_ARATH Histone-lysine N-methyltransferase ATXR3 OS=Arabidopsis thaliana OX=3702 GN=ATXR3 PE=2 SV=2 && -	bHLH
100815409	2906	2111	2513	2281	2326	2119	2298	2690	2986	2581	1935	2075	1556	2323	1667	11.7293	9.88615	13.2328	12.2202	10.3326	10.5402	10.9335	11.3135	11.5599	10.396	10.1079	10.081	7.19576	10.458	8.8349	1928.05	2279.86	-0.241819	0.0980104	0.647457	2312.41	2529.69	-0.129248	0.391862	0.999955	1964.15	2300.66	-0.228276	0.185286	0.377109	2278.7	2490.27	-0.127853	0.30117	0.569828	LOC100815409	NC_038248.2	9093970	9112593	+	7860	protein_coding	histone-lysine N-methyltransferase ATXR3 && sp|O23372|ATXR3_ARATH Histone-lysine N-methyltransferase ATXR3 OS=Arabidopsis thaliana OX=3702 GN=ATXR3 PE=2 SV=2 && PF00856:SET domain	bHLH
100787726	2277	1992	1500	1938	3415	2161	3105	3491	2479	2290	1708	2945	2931	3739	2518	44.6736	45.3462	38.3941	50.4684	73.7403	52.2498	71.8095	71.3689	46.6504	44.8359	43.3693	69.5475	65.8863	81.8213	64.8686	3059.13	2926.49	0.0638911	0.67801	0.948843	2000.63	1980.6	0.0146872	0.920875	0.999955	3117.31	1990.45	0.647146	1.2536e-06	2.7024e-05	2926.52	1947.9	0.587384	0.000429154	0.00700005	LOC100787726	NC_038247.2	5345426	5347499	+	1617	protein_coding	probable mitochondrial chaperone BCS1-B && sp|Q8GW96|AATP3_ARATH AAA-ATPase At2g18193 OS=Arabidopsis thaliana OX=3702 GN=At2g18193 PE=2 SV=1 && PF00004:ATPase family associated with various cellular activities (AAA)|PF14363:Domain associated at C-terminal with AAA	NAC
102664567	166	963	803	166	4137	1601	7883	2540	499	1493	1469	5024	3216	2447	5235	4.27459	28.7725	26.9767	5.67378	117.246	50.8066	239.283	68.1541	12.3248	38.3663	48.9571	155.72	94.8844	70.282	177.009	4117.68	3930.1	0.0672296	0.883673	0.983979	1124.76	551.22	1.02887	0.154785	0.999955	4188.82	1118.41	1.9054	2.58534e-05	0.000370902	3939.99	545.026	2.85392	2.26689e-05	0.000665094	LOC102664567	NC_038247.2	10143104	10144335	+	1232	pseudogene	- && - && -	-
100781897	2683	2163	1768	2127	2420	2096	2187	2501	3095	2509	2007	2004	1872	2194	1798	32.2781	30.1931	27.7495	33.9651	32.0427	31.0757	31.0148	31.3525	35.7141	30.1225	31.2494	29.0197	25.8039	29.4406	28.4033	1992.63	2226.42	-0.160147	0.0669116	0.584092	2349.14	2242.05	0.0674151	0.644989	0.999955	2029.93	2337.09	-0.203531	0.0988499	0.248068	2224.66	2205.13	0.0126682	0.900082	0.959559	LOC100781897	NC_038256.2	46584039	46591449	+	2637	protein_coding	mitochondrial Rho GTPase 1 && sp|Q8RXF8|MIRO1_ARATH Mitochondrial Rho GTPase 1 OS=Arabidopsis thaliana OX=3702 GN=MIRO1 PE=1 SV=1 && PF08356:EF hand associated|PF00071:Ras family|PF08355:EF hand associated	bZIP
547712	3056	2003	1846	1997	2369	1871	2139	2472	1982	2157	1423	1943	2286	2112	1929	33.5702	25.5297	26.4556	29.1176	28.6413	25.3289	27.6977	28.2957	20.8831	23.6458	20.2308	25.691	28.7719	25.8772	27.8243	2094.65	2136.26	-0.0286552	0.756177	0.963465	1715.68	2267.43	-0.402301	0.0138656	0.53371	2133.99	1707.09	0.321576	0.00631672	0.0330803	2135.13	2229.72	-0.0627469	0.628946	0.822159	LOC547712	NC_038250.2	45395381	45407549	-	2888	protein_coding	NADPH_P450 reductase && sp|P37116|NCPR_VIGRR NADPH--cytochrome P450 reductase OS=Vigna radiata var. radiata OX=3916 PE=1 SV=1 && PF00175:Oxidoreductase NAD-binding domain|PF00667:FAD binding domain|PF00258:Flavodoxin	FAR1
100803570	1981	1078	1010	1445	4019	2244	5288	4640	1291	1411	1501	2894	3795	4046	3213	31.7889	20.0712	21.1445	30.7777	70.9799	44.3768	100.027	77.5855	19.8705	22.5954	31.173	55.8982	69.7741	72.4169	67.7006	3523.89	3889.94	-0.14262	0.545451	0.916086	1334.99	1405.74	-0.0750429	0.784403	0.999955	3590.63	1327.63	1.43622	2.49397e-13	2.01136e-11	3895.38	1381.42	1.49554	2.44285e-07	1.51165e-05	LOC100803570	NC_038253.2	39474192	39476256	-	1977	protein_coding	UPF0481 protein At3g47200 && sp|Q9SD53|Y3720_ARATH UPF0481 protein At3g47200 OS=Arabidopsis thaliana OX=3702 GN=At3g47200 PE=2 SV=1 && PF03140:Plant protein of unknown function	bZIP
100819883	1720	2882	1455	1416	2455	2083	1296	2868	2053	2656	2168	2613	2165	2121	1457	29.1332	56.6393	32.152	31.8347	45.7655	43.4802	25.876	50.6186	33.3534	44.8943	47.5254	53.2731	42.0155	40.0704	32.4049	2105.7	2090.06	0.0107299	0.964604	0.995279	2160.2	1919.83	0.170049	0.568923	0.999955	2145.89	2148.83	-0.0016665	0.993811	0.997281	2086.86	1889.86	0.143101	0.634209	0.824798	LOC100819883	NC_038242.2	1795923	1799688	+	1873	protein_coding	tubulin beta chain && sp|Q39445|TBB_CICAR Tubulin beta chain OS=Cicer arietinum OX=3827 GN=TUBB PE=2 SV=1 && PF03953:Tubulin C-terminal domain|PF00091:Tubulin/FtsZ family, GTPase domain	NAC
100819578	3004	2509	2207	1908	1779	2273	1908	1938	3073	2596	2290	1629	1952	1899	1504	62.8635	60.9205	60.2541	52.9974	40.9733	58.6192	47.0662	42.2594	61.6811	54.2133	62.0213	41.0325	46.8026	44.3248	41.3273	1763.29	1928.03	-0.128462	0.394109	0.866973	2474.53	2458.6	0.00891389	0.944482	0.999955	1796.79	2461.57	-0.45383	0.000107382	0.00123971	1925.23	2419.48	-0.330051	0.0355658	0.164527	LOC100819578	NC_016088.4	57661175	57663960	+	1516	protein_coding	magnesium transporter MRS2-3 && sp|Q9LJN2|MRS23_ARATH Magnesium transporter MRS2-3 OS=Arabidopsis thaliana OX=3702 GN=MRS2-3 PE=2 SV=1 && -	bHLH
100797399	2776	1607	921	1989	2842	2427	1759	2976	2545	1972	1615	2235	2124	2855	1964	85.836	57.6541	37.1532	81.6325	96.7166	92.483	64.1134	95.8859	75.4795	60.8499	64.6293	83.1833	75.2483	98.4645	79.7412	2316.41	2412.13	-0.0584177	0.741421	0.959263	1891.98	1846.27	0.0351984	0.91355	0.999955	2360.27	1882.25	0.3264	0.0371015	0.123986	2408.42	1812.4	0.410075	0.164258	0.408209	LOC100797399	NC_038246.2	613931	616187	-	1026	protein_coding	60S ribosomal protein L7a-like && sp|P49692|RL7A1_ARATH 60S ribosomal protein L7a-1 OS=Arabidopsis thaliana OX=3702 GN=RPL7AA PE=2 SV=2 && PF01248:Ribosomal protein L7Ae/L30e/S12e/Gadd45 family	MYB_related
100778853	2639	2283	1766	1905	2514	2489	2045	2657	2759	2641	2014	1865	1452	2283	1763	16.9752	17.039	14.8201	16.2647	17.7978	19.7307	15.506	17.8089	17.0223	16.953	16.7664	14.4398	10.7012	16.3796	14.8908	1866.78	2352.02	-0.333362	0.0472987	0.530749	2295.87	2197.92	0.0626961	0.579368	0.999955	1901.44	2284.11	-0.26462	0.129066	0.296057	2348.77	2162.06	0.119255	0.315492	0.584896	LOC100778853	NC_016091.4	50980608	50986482	-	4932	protein_coding	coatomer subunit alpha-1%2C transcript variant X2 && sp|Q94A40|COPA1_ARATH Coatomer subunit alpha-1 OS=Arabidopsis thaliana OX=3702 GN=At1g62020 PE=2 SV=2 && PF00400:WD domain, G-beta repeat|PF06957:Coatomer (COPI) alpha subunit C-terminus|PF04053:Coatomer WD associated region	HSF
100775500	2773	2339	2321	2100	2203	2100	2287	2048	3261	2794	2071	1888	2297	1856	1964	67.985	66.5361	74.2377	68.3377	59.4435	63.449	66.094	52.3196	76.6841	68.3585	65.7129	55.7152	64.5232	50.7533	63.226	2032.31	2101.04	-0.0479246	0.723028	0.958122	2502.36	2452.33	0.0295617	0.796636	0.999955	2070.2	2489.67	-0.266549	0.061561	0.178654	2099.13	2413.97	-0.201762	0.0767403	0.263271	LOC100775500	NC_038249.2	43057670	43060752	+	1294	protein_coding	peroxisomal membrane protein 13 && sp|Q9SRR0|PEX13_ARATH Peroxisomal membrane protein 13 OS=Arabidopsis thaliana OX=3702 GN=PEX13 PE=1 SV=1 && -	Nin-like
100810901	3408	2521	3303	3026	1406	1336	1778	1743	3142	3346	2259	954	1386	1146	1132	34.3667	29.4969	43.4544	40.5029	15.6045	16.603	21.1351	18.315	30.3904	33.6719	29.4823	11.5797	16.0138	12.8898	14.9891	1170.22	1515.67	-0.373251	0.0189005	0.395847	2699.71	3178.77	-0.235407	0.193065	0.999955	1192.21	2686.15	-1.1721	1.64552e-13	1.36181e-11	1515.84	3130.08	-1.04594	5.41812e-09	5.75126e-07	LOC100810901	NC_038255.2	46183216	46188157	-	3146	protein_coding	BEL1-like homeodomain protein 1%2C transcript variant X2 && sp|Q9SJ56|BLH1_ARATH BEL1-like homeodomain protein 1 OS=Arabidopsis thaliana OX=3702 GN=BLH1 PE=1 SV=1 && PF07526:Associated with HOX|PF05920:Homeobox KN domain	TALE
100779735	1852	789	1329	703	2339	1913	2778	2611	441	1133	664	2156	1681	2806	2156	22.1547	10.9513	20.7412	11.1624	30.7951	28.2021	39.1732	32.5464	5.06004	13.5256	10.2801	31.0443	23.0401	37.4399	33.866	2231.49	2330.54	-0.0627224	0.737635	0.959226	701.642	1178.47	-0.748411	0.0736183	0.927133	2272.85	698.131	1.70316	1.5847e-07	4.37451e-06	2330.96	1160.02	1.00653	0.000437547	0.00711172	LOC100779735	NC_038256.2	734028	740968	+	2652	protein_coding	long chain acyl-CoA synthetase 2 && sp|M4ISH1|CCL6_HUMLU Probable CoA ligase CCL6 OS=Humulus lupulus OX=3486 GN=CCL6 PE=2 SV=1 && PF00501:AMP-binding enzyme	WRKY
100782049	4760	1472	733	4208	2089	4179	937	2130	5780	1773	1812	779	1210	2568	581	38.4151	13.7837	7.71764	45.0763	18.5549	41.5632	8.91388	17.9121	44.7418	14.2793	18.926	7.56729	11.1885	23.116	6.15689	1265.52	2307.4	-0.86634	0.0782858	0.610129	2815.01	2836.8	-0.0110966	0.98618	0.999955	1291.56	2800.83	-1.11667	0.0260318	0.0963912	2296.17	2779.7	-0.275749	0.644145	0.83091	LOC100782049	NC_038247.2	6446692	6457261	-	3931	protein_coding	uncharacterized LOC100782049%2C transcript variant X1 && sp|Q5T5C0|STXB5_HUMAN Syntaxin-binding protein 5 OS=Homo sapiens OX=9606 GN=STXBP5 PE=1 SV=1 && PF08596:Lethal giant larvae(Lgl) like, C-terminal	-
100789781	2641	2407	1829	1770	2459	1863	2044	2431	2799	2606	2158	2225	2127	2178	2090	56.3829	59.6237	50.9423	50.1568	57.7782	49.0155	51.439	54.0798	57.3156	55.5209	59.6262	57.1765	52.0281	51.8633	58.589	2189.25	2122.59	0.0442011	0.672344	0.947822	2351.04	2208.15	0.0900055	0.472545	0.999955	2229.85	2338.82	-0.0688837	0.51205	0.702202	2121.08	2172.53	-0.0347284	0.761311	0.897504	LOC100789781	NC_038252.2	6024427	6028937	+	1486	protein_coding	cytochrome c1-1%2C heme protein%2C mitochondrial-like%2C transcript variant X3 && sp|Q9FKS5|CYC1B_ARATH Cytochrome c1 2, heme protein, mitochondrial OS=Arabidopsis thaliana OX=3702 GN=CYC1-2 PE=1 SV=1 && PF02167:Cytochrome C1 family	-
100779147	2870	2217	1852	2024	1987	2008	1635	1996	3101	2632	1706	1700	1218	1940	1660	14.6926	13.1688	12.3692	13.7532	11.1954	12.6684	9.86658	10.6475	15.2268	13.4464	11.3032	10.4755	7.14423	11.0775	11.1587	1657.51	1851.45	-0.159691	0.383106	0.863116	2273.39	2290.23	-0.0103729	0.949674	0.999955	1687.93	2262.16	-0.422813	0.0443843	0.140786	1848.64	2252.59	-0.285458	0.0221337	0.119808	LOC100779147	NC_038253.2	3347836	3358289	-	6197	protein_coding	1-phosphatidylinositol-3-phosphate 5-kinase FAB1B-like && sp|Q9LUM0|FAB1B_ARATH 1-phosphatidylinositol-3-phosphate 5-kinase FAB1B OS=Arabidopsis thaliana OX=3702 GN=FAB1B PE=2 SV=1 && PF01504:Phosphatidylinositol-4-phosphate 5-Kinase|PF00118:TCP-1/cpn60 chaperonin family|PF01363:FYVE zinc finger	bHLH
100815377	2751	2653	1707	1597	2294	2383	1813	2406	2574	2242	1948	2290	2170	2195	1912	40.3489	45.1484	32.6633	31.0902	37.0306	43.0732	31.3452	36.7712	36.211	32.8156	36.9774	40.4283	36.4664	35.9086	36.8231	2170.16	2158.55	0.00781981	0.952807	0.993247	2103.52	2210.38	-0.0718395	0.708049	0.999955	2210.8	2092.52	0.0795116	0.461429	0.661448	2155.09	2174.29	-0.0130903	0.942406	0.976505	LOC100815377	NC_038255.2	29588865	29593160	+	2163	protein_coding	succinate dehydrogenase [ubiquinone] iron-sulfur subunit 2%2C mitochondrial && sp|Q8LB02|SDHB2_ARATH Succinate dehydrogenase [ubiquinone] iron-sulfur subunit 2, mitochondrial OS=Arabidopsis thaliana OX=3702 GN=SDH2-2 PE=1 SV=2 && PF13534:4Fe-4S dicluster domain|PF13085:2Fe-2S iron-sulfur cluster binding domain	C3H
100820094	2927	2076	1631	2448	2365	2446	1882	2570	3028	2416	1904	1935	1635	2333	1612	27.6776	22.777	20.1208	30.7252	24.6129	28.5038	20.9777	25.3227	27.4633	22.7984	23.3012	22.0239	17.7139	24.6061	20.0153	1898.28	2245.53	-0.242239	0.125835	0.687115	2264.69	2328.31	-0.0398908	0.84944	0.999955	1934.07	2253.12	-0.220382	0.181509	0.372258	2242.16	2288.61	-0.0296412	0.873142	0.946982	LOC100820094	NC_038244.2	16868015	16881704	+	3355	protein_coding	N-terminal acetyltransferase A complex auxiliary subunit NAA15 && sp|Q8VZM1|NAA15_ARATH N-terminal acetyltransferase A complex auxiliary subunit NAA15 OS=Arabidopsis thaliana OX=3702 GN=NAA15 PE=1 SV=1 && PF13414:TPR repeat|PF12569:NMDA receptor-regulated protein 1	B3
100790413	2743	2279	2398	2175	2278	2068	2224	2183	3084	2883	2219	1851	2227	2153	1690	40.028	38.5875	45.6534	42.1284	36.5863	37.1904	38.2565	33.1943	43.1662	41.9842	41.9085	32.5127	37.2349	35.0433	32.3829	1999.28	2124.38	-0.0871437	0.383915	0.8634	2534.16	2473.74	0.0351295	0.739575	0.999955	2037.31	2521.17	-0.307312	0.0036501	0.0216547	2122.52	2435.28	-0.198219	0.0540978	0.213982	LOC100790413	NC_038241.2	6101034	6106107	+	2174	protein_coding	phosphatidylglycerophosphate phosphatase PTPMT2%2C transcript variant X1 && sp|Q9ZQP1|TPMT1_ARATH Phosphatidylglycerophosphate phosphatase PTPMT1 OS=Arabidopsis thaliana OX=3702 GN=PTPMT1 PE=1 SV=2 && -	bHLH
100787114	2605	2362	2433	2097	2278	2235	2460	2501	3013	3014	2191	1963	1494	2228	1966	13.7646	14.4811	16.772	14.7073	13.2476	14.5538	15.3223	13.7703	15.2703	15.8929	14.9833	12.4849	9.04481	13.1309	13.6405	1946.1	2297.95	-0.239865	0.133945	0.697753	2541.73	2451.64	0.0524492	0.644377	0.999955	1981.81	2528.81	-0.351832	0.0460628	0.144881	2296.58	2414.06	-0.0718105	0.515602	0.747972	LOC100787114	NC_038244.2	18479679	18495313	-	6004	protein_coding	histone acetyltransferase HAC1%2C transcript variant X1 && sp|Q9C5X9|HAC1_ARATH Histone acetyltransferase HAC1 OS=Arabidopsis thaliana OX=3702 GN=HAC1 PE=1 SV=2 && PF00569:Zinc finger, ZZ type|PF08214:Histone acetylation protein|PF00628:PHD-finger|PF02135:TAZ zinc finger	C3H
100816353	2608	749	910	1538	2096	2249	1274	2476	652	920	814	960	691	2792	1349	117.359	39.107	53.4239	91.8634	103.807	124.721	67.5788	116.1	28.1415	41.3142	47.4067	51.9982	35.6269	140.135	79.7097	1455.75	1957.24	-0.427022	0.272313	0.804416	755.375	1459.08	-0.950205	0.0224201	0.640972	1483.4	751.317	0.981717	0.0210651	0.0824699	1953.42	1432.05	0.447773	0.225797	0.487336	LOC100816353	NC_038244.2	5287054	5287758	+	705	protein_coding	ESX-1 secretion-associated protein EspE && - && -	-
100789017	2324	2392	1338	1539	2465	2389	1714	2820	2267	2166	1651	2469	1791	2354	1906	48.4417	57.8506	36.3852	42.5794	56.5492	61.3679	42.114	61.2496	45.3237	45.0552	44.5386	61.9459	42.7731	54.7284	52.1671	2160.26	2267.36	-0.0698778	0.699457	0.951592	1883.84	1931.39	-0.0361721	0.858205	0.999955	2200.41	1874.19	0.231407	0.140414	0.313215	2264.02	1899.31	0.253257	0.221951	0.4826	LOC100789017	NC_038241.2	35039921	35044862	+	1522	protein_coding	mitochondrial dicarboxylate/tricarboxylate transporter DTC && sp|Q9C5M0|DTC_ARATH Mitochondrial dicarboxylate/tricarboxylate transporter DTC OS=Arabidopsis thaliana OX=3702 GN=DTC PE=1 SV=1 && PF00153:Mitochondrial carrier protein	ERF
100801611	3094	1533	1119	2626	2782	1741	2056	2811	2662	2062	1278	1675	1500	2976	1998	53.932	31.0051	25.4473	60.7573	53.3716	37.3996	42.2457	51.0574	44.5067	35.8689	28.8313	35.1439	29.9578	57.8605	45.7312	2060.69	2253.45	-0.129099	0.581545	0.925439	1824.25	2136.73	-0.227987	0.532513	0.999955	2099.26	1815.34	0.209383	0.437484	0.641342	2252.43	2097.54	0.102789	0.740669	0.886351	LOC100801611	NC_038252.2	6689384	6692298	-	1820	protein_coding	elongation factor 1-alpha && sp|O64937|EF1A_ORYSJ Elongation factor 1-alpha OS=Oryza sativa subsp. japonica OX=39947 GN=REFA1 PE=2 SV=2 && PF00009:Elongation factor Tu GTP binding domain|PF03143:Elongation factor Tu C-terminal domain|PF03144:Elongation factor Tu domain 2	-
100792398	3182	2198	2220	2180	2392	2282	2524	2612	3107	3122	2055	2009	1919	2389	1874	15.7264	12.6044	14.3143	14.3009	13.0112	13.8991	14.7046	13.4516	14.7286	15.3981	13.1446	11.9514	10.8667	13.1695	12.1616	2073.02	2377.85	-0.197831	0.0566958	0.558833	2548.3	2501.36	0.0269626	0.847409	0.999955	2111.9	2535.59	-0.26411	0.0400691	0.130966	2376.46	2460.87	-0.0506186	0.643909	0.830778	LOC100792398	NC_038250.2	2441318	2461713	+	6419	protein_coding	protein CHROMATIN REMODELING 5%2C transcript variant X1 && sp|F4IV99|CHR5_ARATH Protein CHROMATIN REMODELING 5 OS=Arabidopsis thaliana OX=3702 GN=CHR5 PE=1 SV=1 && PF00176:SNF2 family N-terminal domain|PF00385:Chromo (CHRromatin Organisation MOdifier) domain|PF00271:Helicase conserved C-terminal domain|PF13907:Domain of unknown function (DUF4208)	G2-like
100818822	2898	1881	1895	2366	1293	2637	1713	1699	4030	2651	2754	1723	1818	1687	1121	25.4535	19.1691	21.7143	27.5831	12.499	28.5432	17.7354	15.5494	33.9505	23.2361	31.3055	18.2156	18.2951	16.5268	12.9285	1596.62	1808.49	-0.179459	0.495819	0.902164	2933.05	2322.43	0.336741	0.126669	0.999955	1627.4	2917.44	-0.841908	2.45491e-05	0.000354664	1804.49	2283.92	-0.340082	0.224191	0.485243	LOC100818822	NC_038243.2	30096772	30101225	-	3612	protein_coding	alpha%2Calpha-trehalose-phosphate synthase [UDP-forming] 6 && sp|Q94AH8|TPS6_ARATH Alpha,alpha-trehalose-phosphate synthase [UDP-forming] 6 OS=Arabidopsis thaliana OX=3702 GN=TPS6 PE=1 SV=2 && PF02358:Trehalose-phosphatase|PF00982:Glycosyltransferase family 20	-
100820077	1964	2233	1312	1394	2686	3441	1984	3289	2308	2377	1634	2570	2602	2396	1911	14.4464	19.0577	12.5903	13.61	21.7446	31.1921	17.2025	25.2089	16.2834	17.4482	15.5553	22.7541	21.9289	19.6575	18.4574	2393.68	2769.94	-0.210519	0.290858	0.814685	1950.13	1763.14	0.145362	0.458736	0.999955	2439.11	1940.31	0.329912	0.00976592	0.046181	2764.23	1734.54	0.672193	0.00413187	0.0376682	LOC100820077	NC_038243.2	20145927	20151618	-	4313	protein_coding	plectin%2C transcript variant X1 && sp|Q6ZBF6|BP131_ORYSJ Proton pump-interactor BIP131 OS=Oryza sativa subsp. japonica OX=39947 GN=BIP131 PE=1 SV=1 && -	-
100809136	3017	2160	2336	2166	2167	2324	2186	2386	2961	2977	2042	2040	1535	2213	1909	16.7624	13.9245	16.9325	15.9734	13.251	15.9125	14.3167	13.8135	15.7794	16.5061	14.6833	13.6427	9.77151	13.7141	13.927	1956.07	2201.58	-0.17061	0.274691	0.80559	2460.44	2483.84	-0.013441	0.916916	0.999955	1992.09	2448.07	-0.297621	0.0800785	0.214478	2199.31	2444.41	-0.152604	0.19476	0.4485	LOC100809136	NC_038255.2	38821290	38841451	-	5710	protein_coding	transcription elongation factor SPT6 homolog%2C transcript variant X1 && sp|A8MS85|SPT61_ARATH Transcription elongation factor SPT6 homolog OS=Arabidopsis thaliana OX=3702 GN=SPT6 PE=1 SV=1 && PF14639:Holliday-junction resolvase-like of SPT6|PF14633:SH2 domain|PF17674:HHH domain|PF14632:Acidic N-terminal SPT6|PF14635:Helix-hairpin-helix motif	-
100820344	2250	2056	2008	2069	2503	2135	2266	2405	2603	2566	2030	2118	3221	2474	2054	35.8336	37.9923	41.7213	43.7368	43.8728	41.9033	42.5403	39.9112	39.7625	40.7819	41.8419	40.6015	58.7747	43.9472	42.9536	2486.81	2254.84	0.141429	0.330412	0.835608	2236.41	2170.16	0.0436891	0.71796	0.999955	2534.56	2224.86	0.188185	0.257316	0.465789	2252.85	2136.22	0.077169	0.464993	0.711689	LOC100820344	NC_038247.2	35912364	35917536	-	1992	protein_coding	THO complex subunit 4D%2C transcript variant X2 && sp|Q6NQ72|THO4D_ARATH THO complex subunit 4D OS=Arabidopsis thaliana OX=3702 GN=ALY4 PE=1 SV=1 && PF00076:RNA recognition motif. (a.k.a. RRM, RBD, or RNP domain)|PF13865:C-terminal duplication domain of Friend of PRMT1	AP2
100808039	2891	2083	2192	2075	2222	2408	2341	2432	3010	2934	2151	1865	1682	2203	1644	14.3463	11.9935	14.1912	13.6675	12.1357	14.7262	13.6939	12.5756	14.3268	14.5297	13.8147	11.1399	9.56336	12.1936	10.7124	1869.91	2285.72	-0.289457	0.0225675	0.415718	2502.66	2370.37	0.0784369	0.505263	0.999955	1905.04	2489.93	-0.386357	0.0025073	0.0161415	2283.51	2332.57	-0.0308858	0.793873	0.912377	LOC100808039	NC_016089.4	48147085	48167538	-	6393	protein_coding	protein CHROMATIN REMODELING 5 && sp|F4IV99|CHR5_ARATH Protein CHROMATIN REMODELING 5 OS=Arabidopsis thaliana OX=3702 GN=CHR5 PE=1 SV=1 && PF00271:Helicase conserved C-terminal domain|PF00385:Chromo (CHRromatin Organisation MOdifier) domain|PF00176:SNF2 family N-terminal domain|PF13907:Domain of unknown function (DUF4208)	G2-like
100499680	2579	1610	1127	1966	2537	2245	1930	2826	2605	2076	1668	2299	2324	2605	2055	150.956	109.342	86.0613	152.742	163.435	161.941	133.164	172.362	146.25	121.263	126.358	161.974	155.857	170.071	157.943	2347.4	2301.34	0.0285113	0.808997	0.972949	1958.86	1854.55	0.0789106	0.762334	0.999955	2391.63	1948.82	0.29515	0.0143557	0.0617419	2298.84	1821.74	0.335491	0.135426	0.366356	LOC100499680	NC_038244.2	23176898	23178779	-	542	protein_coding	uncharacterized LOC100499680 && sp|O49884|RL30_LUPLU 60S ribosomal protein L30 OS=Lupinus luteus OX=3873 GN=RPL30 PE=3 SV=1 && PF01248:Ribosomal protein L7Ae/L30e/S12e/Gadd45 family	-
100807008	2580	1907	1579	1743	2219	2103	2305	2906	2338	2258	1672	2383	2616	2413	2142	37.3062	31.9945	29.7871	33.4531	35.3138	37.4751	39.2884	43.7853	32.4262	32.5828	31.2899	41.4757	43.3402	38.9172	40.6697	2418.41	2299.89	0.0723214	0.483424	0.898345	1938.31	1991.06	-0.0389534	0.773275	0.999955	2463.92	1928.43	0.353253	0.000175481	0.00187425	2299.3	1958.05	0.231545	0.0722837	0.25383	LOC100807008	NC_038247.2	18649935	18655003	+	2194	protein_coding	uridine 5'-monophosphate synthase-like%2C transcript variant X2 && sp|Q42586|UMPS_ARATH Uridine 5'-monophosphate synthase OS=Arabidopsis thaliana OX=3702 GN=PYRE-F PE=2 SV=2 && PF00215:Orotidine 5'-phosphate decarboxylase / HUMPS family|PF00156:Phosphoribosyl transferase domain	-
100499963	2514	1668	897	1965	2867	2352	1777	2945	2581	1816	1450	2220	2187	2802	1879	108.956	83.8777	50.7183	113.039	136.754	125.622	90.7835	132.997	107.292	78.5426	81.332	115.81	108.599	135.45	106.931	2291.29	2395.75	-0.064306	0.706943	0.953422	1794.83	1790.66	0.00336403	0.991671	0.999955	2334.87	1785.7	0.386637	0.0271463	0.0991963	2392.23	1758.17	0.444202	0.117083	0.337067	LOC100499963	NC_038249.2	43488789	43492306	+	732	protein_coding	60S ribosomal protein L28-2 && sp|Q9M0E2|RL282_ARATH 60S ribosomal protein L28-2 OS=Arabidopsis thaliana OX=3702 GN=RPL28C PE=2 SV=1 && PF01778:Ribosomal L28e protein family	TCP
100796422	2326	2193	1691	1913	2619	2479	2115	3032	3051	2527	1966	2467	1348	2654	1845	11.2831	12.3431	10.7016	12.3172	13.9824	14.8197	12.0938	15.3257	14.1956	12.2329	12.3427	14.4045	7.49206	14.3597	11.7519	2106.64	2474.55	-0.23226	0.297853	0.818972	2326.62	2088.05	0.156319	0.243325	0.999955	2145.7	2314.74	-0.109478	0.656134	0.806308	2471.9	2054.3	0.267091	0.0311781	0.150911	LOC100796422	NC_038242.2	1009986	1031792	+	6540	protein_coding	phosphatidylinositol 4-kinase alpha 1-like && sp|Q9SXA1|P4KA1_ARATH Phosphatidylinositol 4-kinase alpha 1 OS=Arabidopsis thaliana OX=3702 GN=PI4KA1 PE=1 SV=2 && PF00613:Phosphoinositide 3-kinase family, accessory domain (PIK domain)|PF00454:Phosphatidylinositol 3- and 4-kinase	NAC
100805730	2094	2141	1797	1961	2139	2268	1884	2956	2247	2212	1886	1955	2225	2135	1498	37.0919	44.003	41.5275	46.106	41.7003	49.5093	39.3383	54.5604	38.1765	39.1012	43.2365	41.6828	45.1569	42.1816	34.8421	1967	2230.83	-0.181469	0.235799	0.779789	1979.87	2067.47	-0.0624853	0.643157	0.999955	2004.76	1969.49	0.026176	0.847366	0.920865	2228.97	2034.86	0.131732	0.400727	0.660463	LOC100805730	NC_038246.2	43953501	43957294	+	1791	protein_coding	serine carboxypeptidase-like && sp|P32826|SCP49_ARATH Serine carboxypeptidase-like 49 OS=Arabidopsis thaliana OX=3702 GN=SCPL49 PE=2 SV=2 && PF00450:Serine carboxypeptidase	C3H
100777616	2545	1982	1649	2042	2195	2147	2005	2715	2589	2415	1854	1962	1330	2465	1677	13.4252	12.1311	11.3486	14.2978	12.7437	13.9575	12.4676	14.9237	13.0996	12.7132	12.6576	12.4578	8.03855	14.5035	11.616	1881.05	2188.8	-0.218627	0.260856	0.798338	2122.57	2108.36	0.00971939	0.944433	0.999955	1916.16	2111.7	-0.14021	0.509873	0.700453	2187.14	2073.49	0.0770162	0.549541	0.771393	LOC100777616	NC_038242.2	28491243	28545174	-	6014	protein_coding	nuclear pore complex protein NUP205 && sp|F4KBW6|NU205_ARATH Nuclear pore complex protein NUP205 OS=Arabidopsis thaliana OX=3702 GN=NUP205 PE=1 SV=1 && PF11894:Nuclear pore complex scaffold, nucleoporins 186/192/205	-
547808	3149	1631	1378	2374	2343	2177	1749	2654	2600	2308	1464	1647	1761	2449	1865	60.0367	36.0796	34.2751	60.0762	49.1635	51.1499	39.3067	52.725	47.5454	43.912	36.1237	37.796	38.4676	52.0782	46.689	1954.03	2154.3	-0.14082	0.398525	0.868884	1948.09	2172.69	-0.157332	0.585583	0.999955	1990.67	1938.49	0.0379503	0.836978	0.915451	2151.66	2134.07	0.0117773	0.962063	0.98444	ACPD	NC_016089.4	14737089	14740914	+	1664	protein_coding	stearoyl-acyl carrier protein desaturase && sp|Q42807|STAD_SOYBN Stearoyl-[acyl-carrier-protein] 9-desaturase, chloroplastic OS=Glycine max OX=3847 GN=ACPD PE=2 SV=1 && PF03405:Fatty acid desaturase	G2-like
100787368	2816	2060	1584	2096	2670	1918	2253	3127	2740	2329	1746	1958	1470	2614	2143	14.4068	12.2283	10.5725	14.2333	15.034	12.0928	13.5872	16.67	13.4455	11.8907	11.5608	12.0575	8.61678	14.9164	14.3962	2080.58	2393.08	-0.202082	0.325308	0.833913	2099.38	2184.99	-0.0576317	0.746471	0.999955	2118.78	2088.72	0.0204313	0.92524	0.962738	2392.59	2148.03	0.155579	0.359353	0.624905	LOC100787368	NC_016090.4	41314964	41326664	+	6201	protein_coding	protein ROS1A%2C transcript variant X1 && sp|Q9SJQ6|ROS1_ARATH DNA glycosylase/AP lyase ROS1 OS=Arabidopsis thaliana OX=3702 GN=ROS1 PE=1 SV=2 && PF15629:Permuted single zf-CXXC unit|PF15628:RRM in Demeter	Trihelix
100782459	2484	2215	1246	1483	2815	2217	2175	3815	2016	1892	1424	2684	2215	3321	2407	22.0926	22.8577	14.4577	17.5071	27.5549	24.2998	22.8027	35.3558	17.1979	16.7926	16.3912	28.7333	22.5715	32.9448	28.11	2688.64	2639.4	0.0265111	0.888352	0.984128	1648.74	1879.91	-0.18955	0.376654	0.999955	2738.99	1640.33	0.739561	4.29764e-06	7.89487e-05	2638.6	1848	0.513664	0.021447	0.117179	LOC100782459	NC_038242.2	16626109	16632864	+	3567	protein_coding	ATPase 11%2C plasma membrane-type && sp|Q9LV11|PMA11_ARATH ATPase 11, plasma membrane-type OS=Arabidopsis thaliana OX=3702 GN=AHA11 PE=1 SV=1 && PF00122:E1-E2 ATPase|PF00690:Cation transporter/ATPase, N-terminus|PF00702:haloacid dehalogenase-like hydrolase	GRAS
100792879	1977	2302	1533	1580	2649	2289	2083	2719	2332	2560	1805	2746	2794	2440	2075	33.9393	45.8527	34.3339	36.0023	50.05	48.4265	42.1519	48.6381	38.3986	43.857	40.1033	56.742	54.9558	46.7206	46.774	2541.75	2353.96	0.11075	0.360604	0.851095	2074.17	1898.76	0.127477	0.452201	0.999955	2589.83	2063.65	0.327657	0.0134519	0.0588044	2351.32	1868.59	0.331554	0.0250919	0.130524	LOC100792879	NC_038248.2	35534242	35537444	+	1848	protein_coding	UDP-D-apiose/UDP-D-xylose synthase 2 && sp|Q9SGE0|AXS2_ARATH UDP-D-apiose/UDP-D-xylose synthase 2 OS=Arabidopsis thaliana OX=3702 GN=AXS2 PE=2 SV=1 && PF01370:NAD dependent epimerase/dehydratase family	Trihelix
100798273	2361	2411	2176	1935	2435	2026	2209	2729	2915	2781	2085	2003	1764	2227	2001	19.7631	23.4164	23.7631	21.4989	22.4328	20.8997	21.7965	23.8031	23.4039	23.2307	22.5877	20.1812	16.918	20.7923	21.9936	2031.27	2267.3	-0.15893	0.191213	0.749372	2406.87	2292.15	0.0708067	0.537945	0.999955	2068.8	2394.58	-0.211258	0.113384	0.271911	2266.13	2256.87	0.0063427	0.953481	0.980891	LOC100798273	NC_038249.2	40831040	40842589	-	3790	protein_coding	AP-2 complex subunit alpha-1%2C transcript variant X1 && sp|Q8LPL6|AP2A1_ARATH AP-2 complex subunit alpha-1 OS=Arabidopsis thaliana OX=3702 GN=ALPHA-ADR PE=1 SV=1 && PF02296:Alpha adaptin AP2, C-terminal domain|PF01602:Adaptin N terminal region|PF02883:Adaptin C-terminal domain	-
100811727	3005	3134	2601	2018	1281	891	1984	1143	4127	3385	2784	1254	997	1623	1637	58.0589	70.2567	65.5618	51.7516	27.2396	21.2151	45.1855	23.0113	76.4804	65.2659	69.6146	29.1629	22.0705	34.9757	41.5302	1408.32	1286.72	0.130178	0.650953	0.942031	3184.36	2758.23	0.207239	0.199831	0.999955	1433.69	3167.93	-1.14406	6.24811e-07	1.46184e-05	1288.04	2715.77	-1.07626	7.46431e-05	0.00178205	LOC100811727	NC_038252.2	31186545	31189695	+	1642	protein_coding	cytochrome P450 81E8 && sp|Q6WNQ8|C81E8_MEDTR Cytochrome P450 81E8 OS=Medicago truncatula OX=3880 GN=CYP81E8 PE=2 SV=1 && PF00067:Cytochrome P450	G2-like
100796497	2673	2228	2664	2210	2000	2138	2196	2421	2979	2744	2306	1906	1487	2016	1709	14.9665	14.4744	19.4599	16.4245	12.3247	14.7527	14.4939	14.125	15.9986	15.3323	16.7104	12.8455	9.53946	12.5903	12.5648	1807.08	2123.04	-0.232523	0.100849	0.65223	2497.12	2529.68	-0.0185734	0.900952	0.999955	1840.51	2484.1	-0.432636	0.00411603	0.0236911	2121.69	2491.41	-0.231565	0.101798	0.310033	LOC100796497	NC_016089.4	1148427	1162635	+	5666	protein_coding	bromodomain and WD repeat-containing protein 3%2C transcript variant X1 && sp|Q921C3|BRWD1_MOUSE Bromodomain and WD repeat-containing protein 1 OS=Mus musculus OX=10090 GN=Brwd1 PE=1 SV=2 && PF00400:WD domain, G-beta repeat	-
102663906	2999	1696	1767	2706	2337	1900	2058	2716	3076	2369	1732	1678	1109	2493	1435	5.69544	3.73715	4.37798	6.82114	4.88468	4.44679	4.60712	5.37468	5.6031	4.48972	4.25702	3.83576	2.41309	5.28076	3.57844	1693.5	2170.17	-0.357797	0.120959	0.681315	2199.89	2360.6	-0.101554	0.701062	0.999955	1725.44	2188.82	-0.343269	0.200838	0.397586	2169.19	2320.37	-0.09709	0.654147	0.836945	LOC102663906	NC_038252.2	268968	328247	+	16705	protein_coding	midasin && sp|A0A1P8AUY4|MDN1_ARATH Midasin OS=Arabidopsis thaliana OX=3702 GN=MDN1 PE=1 SV=1 && PF17865:Midasin AAA lid domain|PF17867:Midasin AAA lid domain|PF07728:AAA domain (dynein-related subfamily)	-
100820271	2217	2247	1814	1721	2688	2255	2006	2506	2660	2457	1997	2195	2476	2600	2007	39.2925	46.2074	41.9438	40.4858	52.4325	49.253	41.9091	46.2804	45.2186	43.4563	45.8068	46.826	50.279	51.3974	46.7071	2342.91	2287.8	0.0344552	0.759244	0.964025	2208.38	2056.47	0.102741	0.359164	0.999955	2387.33	2196.94	0.120181	0.220601	0.422832	2284.72	2024.13	0.174795	0.14337	0.378712	LOC100820271	NC_038252.2	1350536	1354591	-	1790	protein_coding	26S proteasome regulatory subunit 7 && sp|Q41365|PRS7_SPIOL 26S proteasome regulatory subunit 7 OS=Spinacia oleracea OX=3562 GN=RPT1 PE=2 SV=1 && PF17862:AAA+ lid domain|PF00004:ATPase family associated with various cellular activities (AAA)	NAC
100784692	2773	2926	3110	2026	1804	2091	1978	1919	2780	3018	2272	2068	1649	1922	1739	19.7914	24.2306	28.9582	19.193	14.1706	18.3917	16.6412	14.2716	19.031	21.4955	20.9866	17.7658	13.4846	15.3004	16.2973	1873.79	1898.87	-0.0190644	0.89808	0.985143	2508.02	2798.82	-0.158239	0.408457	0.999955	1908.46	2495.13	-0.386776	0.00559674	0.0301111	1896.73	2758.03	-0.540165	0.00391591	0.0363478	LOC100784692	NC_038246.2	41660084	41669495	+	4445	protein_coding	COP1-interacting protein 7 && sp|O80386|CIP7_ARATH COP1-interacting protein 7 OS=Arabidopsis thaliana OX=3702 GN=CIP7 PE=1 SV=1 && -	-
100790279	672	162	14	408	4266	1448	3180	7599	221	413	248	3090	2900	4902	4014	17.8402	4.99009	0.48489	14.377	124.646	47.374	99.5152	210.212	5.62747	10.9416	8.52095	98.7408	88.2103	145.153	139.926	3786.4	3865.37	-0.0298718	0.937855	0.991244	274.887	310.154	-0.17446	0.838284	0.999955	3856.2	273.514	3.81782	7.01466e-42	5.65725e-39	3872.73	303.407	3.67371	2.87201e-06	0.000124108	LOC100790279	NC_038242.2	11804503	11806544	+	1195	protein_coding	peroxidase 52-like && sp|Q9FLC0|PER52_ARATH Peroxidase 52 OS=Arabidopsis thaliana OX=3702 GN=PER52 PE=2 SV=1 && PF00141:Peroxidase	NAC
100812618	1671	1387	1388	1301	2638	2692	2521	3254	1574	2271	2475	4140	5337	2257	2836	38.1931	36.7831	41.3889	39.4696	66.3605	75.8272	67.9225	77.4992	34.5067	51.7998	73.2133	113.898	139.765	57.5391	85.1149	3684.1	2686.01	0.455856	0.0742542	0.602222	2029.65	1479.42	0.45581	0.0896907	0.973785	3754.32	2018.25	0.895708	0.00865685	0.042107	2683.9	1456.19	0.882424	1.2221e-17	8.43205e-15	LOC100812618	NC_038251.2	17332215	17334989	+	1388	protein_coding	protein TIFY 10A && sp|Q9LMA8|TI10A_ARATH Protein TIFY 10A OS=Arabidopsis thaliana OX=3702 GN=TIFY10A PE=1 SV=1 && PF09425:Divergent CCT motif|PF06200:tify domain	-
100805868	2539	1545	914	1943	2610	2038	1873	2968	2514	1986	1304	2068	1842	2890	1858	73.4266	51.8422	34.4844	74.5833	83.0727	72.6335	63.8501	89.4389	69.7344	57.3157	48.8063	71.9863	61.0341	93.2206	70.555	2183.97	2280.79	-0.0626378	0.728037	0.958529	1770.49	1763.42	0.00584021	0.98554	0.999955	2225.32	1761.75	0.336685	0.102785	0.254462	2278.92	1731.38	0.396356	0.148506	0.386268	LOC100805868	NC_038252.2	2746668	2748940	-	1097	protein_coding	60S ribosomal protein L5 && sp|P49227|RL52_ARATH 60S ribosomal protein L5-2 OS=Arabidopsis thaliana OX=3702 GN=RPL5B PE=2 SV=3 && PF17144:Ribosomal large subunit proteins 60S L5, and 50S L18|PF14204:Ribosomal L18 C-terminal region	-
100778622	2731	2926	3221	2205	2004	1745	2441	2007	2958	2878	2498	1688	1242	1824	1872	30.2303	37.5803	46.5155	32.3972	24.4144	23.8045	31.8509	23.1494	31.4059	31.7918	35.7866	22.4907	15.752	22.5201	27.2094	1692.42	1989.19	-0.233267	0.244376	0.786254	2602.23	2872.32	-0.142475	0.457913	0.999955	1722.99	2588.54	-0.587335	0.00386977	0.0226219	1989.01	2830.65	-0.509008	0.00925805	0.0664422	LOC100778622	NC_038254.2	49873653	49879109	+	2866	protein_coding	TOM1-like protein 6%2C transcript variant X1 && sp|O80910|TOL6_ARATH TOM1-like protein 6 OS=Arabidopsis thaliana OX=3702 GN=TOL6 PE=1 SV=1 && PF00790:VHS domain	-
100806498	2587	1836	2001	1593	2271	2482	2551	3170	2507	2657	1988	2005	3416	2134	2188	50.3199	41.4362	50.7781	41.128	48.6169	59.4959	58.4907	64.2502	46.7723	51.5749	50.0457	46.9425	76.1295	46.2979	55.8833	2462.11	2532.58	-0.040693	0.833335	0.976366	2220.11	2048.68	0.115676	0.419244	0.999955	2509.06	2208.73	0.183973	0.374583	0.586154	2531.64	2016.45	0.328121	0.0262358	0.134598	LOC100806498	NC_038256.2	45842851	45846180	-	1631	protein_coding	GDP-mannose 3%2C5-epimerase 2%2C transcript variant X1 && sp|Q93VR3|GME_ARATH GDP-mannose 3,5-epimerase OS=Arabidopsis thaliana OX=3702 GN=At5g28840 PE=1 SV=1 && PF01370:NAD dependent epimerase/dehydratase family	FAR1
100792069	2808	2296	2075	1926	2193	2037	1920	2349	2524	2489	1943	1664	1651	2084	1685	40.9013	38.8039	39.4315	37.2369	35.1564	36.5656	32.9666	35.6528	35.2631	36.1799	36.6285	29.1744	27.5536	33.8579	32.2278	1794.34	2056.95	-0.197104	0.0791314	0.613118	2159.25	2330.31	-0.11045	0.231407	0.999955	1827.89	2148.12	-0.232887	0.0588683	0.172877	2054.9	2293.1	-0.158525	0.0522444	0.209392	LOC100792069	NC_038252.2	5031330	5037217	+	2178	protein_coding	probable protein S-acyltransferase 7 && sp|Q0WQK2|ZDHC9_ARATH Probable protein S-acyltransferase 7 OS=Arabidopsis thaliana OX=3702 GN=PAT07 PE=1 SV=1 && -	M-type_MADS
100790095	2655	2062	1614	1893	2441	2176	1994	2742	2643	2624	1669	2321	1673	2570	1888	25.8213	23.2684	20.4787	24.4367	26.1281	26.0804	22.8598	27.7877	24.6548	25.4672	21.0076	27.1705	18.6424	27.8785	24.1105	2140.14	2257.76	-0.0772568	0.633859	0.937853	2128.8	2099.81	0.0199354	0.898815	0.999955	2180.06	2118.26	0.0412376	0.824219	0.908483	2255.65	2064.9	0.12731	0.310734	0.580123	LOC100790095	NC_038242.2	6409075	6417026	-	3262	protein_coding	ER membrane protein complex subunit 1 && sp|Q5ZL00|EMC1_CHICK ER membrane protein complex subunit 1 OS=Gallus gallus OX=9031 GN=EMC1 PE=2 SV=1 && PF07774:ER membrane protein complex subunit 1, C-terminal	-
100805610	2554	1674	1199	2094	2743	2323	1873	2804	2793	2274	1660	2015	1724	2583	1993	42.4659	32.2953	26.009	46.214	50.1963	47.6004	36.7105	48.5812	44.5432	37.7323	35.7219	40.3276	32.8434	47.9034	43.5129	2106.98	2351.56	-0.158528	0.355259	0.848292	2065.97	1922.33	0.104034	0.684076	0.999955	2146.22	2055.55	0.0619872	0.728361	0.852242	2348.33	1888.62	0.314262	0.162845	0.406537	LOC100805610	NC_038256.2	2783767	2788222	+	1908	protein_coding	nuclear transport factor 2 && sp|Q9FME2|NTF2_ARATH Nuclear transport factor 2 OS=Arabidopsis thaliana OX=3702 GN=NTF2 PE=1 SV=1 && PF02136:Nuclear transport factor 2 (NTF2) domain|PF00076:RNA recognition motif. (a.k.a. RRM, RBD, or RNP domain)	M-type_MADS
100500153	2164	2079	1569	1674	2498	2103	1975	2714	2225	2149	1540	2509	2517	2696	2015	66.0753	73.6547	62.5016	67.8446	83.9462	79.134	71.0856	86.3502	65.1633	65.4819	60.8569	92.2128	88.0556	91.8174	80.7882	2458.1	2240.89	0.133446	0.217937	0.767373	1825.43	1920.62	-0.0731338	0.540028	0.999955	2504.72	1816.19	0.463523	1.54888e-05	0.000240313	2238.84	1889.68	0.244696	0.0334645	0.15802	LOC100500153	NC_038248.2	2871382	2874219	+	1039	protein_coding	basic transcription factor 3 && sp|Q9SMW7|BTF3_ARATH Basic transcription factor 3 OS=Arabidopsis thaliana OX=3702 GN=BTF3 PE=1 SV=1 && PF01849:NAC domain	C3H
100809081	2660	1784	1371	2237	2487	2416	2367	2502	3143	2617	2464	1696	1972	2446	1510	31.0935	24.1962	20.9079	34.7082	31.9956	34.8038	32.6151	30.4752	35.239	30.5277	37.2765	23.8628	26.4111	31.8909	23.1769	1916.88	2372.33	-0.307157	0.0259989	0.439249	2565.62	2062.6	0.31473	0.178682	0.999955	1953.76	2552.02	-0.385021	0.020877	0.0819676	2369.85	2026.93	0.225395	0.237979	0.501392	LOC100809081	NC_038253.2	10107745	10112605	+	2714	protein_coding	MA3 DOMAIN-CONTAINING TRANSLATION REGULATORY FACTOR 1-like && sp|Q94BR1|MRF1_ARATH MA3 DOMAIN-CONTAINING TRANSLATION REGULATORY FACTOR 1 OS=Arabidopsis thaliana OX=3702 GN=MRF1 PE=1 SV=1 && PF02847:MA3 domain	-
100305503	2905	2244	2574	2243	2290	1617	2224	2165	2958	2442	1873	1695	2412	2252	1873	124.205	111.322	143.578	127.292	107.76	85.2012	112.089	96.4546	121.306	104.194	103.643	87.2312	118.158	107.395	105.153	2079.27	2003.48	0.0535563	0.713206	0.955739	2240.96	2569.06	-0.196779	0.176342	0.999955	2118.76	2229.55	-0.073669	0.631359	0.789074	2003.01	2529.3	-0.336371	0.0198013	0.11097	LOC100305503	NW_024464658.1	108019	110541	+	742	protein_coding	uncharacterized LOC100305503 && sp|P81529|MIFH_TRISP Macrophage migration inhibitory factor homolog OS=Trichinella spiralis OX=6334 PE=1 SV=2 && PF01187:Macrophage migration inhibitory factor (MIF)	B3
100527647	2285	1602	886	1909	2582	2274	1736	2696	2375	2038	1504	2143	2409	2561	1974	101.67	82.7056	51.4313	112.744	126.442	124.693	91.0522	124.997	101.359	90.4931	86.609	114.773	122.811	127.099	115.331	2294.85	2242.49	0.0333065	0.816658	0.974423	1821.76	1704.54	0.0959588	0.746943	0.999955	2338.34	1812.53	0.367114	0.00171801	0.0119163	2239.2	1673.92	0.419685	0.116418	0.335572	LOC100527647	NC_038255.2	3556804	3558993	-	713	protein_coding	uncharacterized LOC100527647 && sp|Q9SGA6|RS191_ARATH 40S ribosomal protein S19-1 OS=Arabidopsis thaliana OX=3702 GN=RPS19A PE=2 SV=1 && PF01090:Ribosomal protein S19e	NAC
100790763	2993	2797	2612	1941	1969	2078	2446	1756	2933	3274	2429	2094	1807	2179	1942	25.0269	27.1367	28.4944	21.5429	18.1206	21.4135	24.1096	15.3002	23.5236	27.3201	26.2866	21.0759	17.3121	20.3227	21.3226	2036.9	2015.08	0.0156783	0.927836	0.989181	2684.13	2651.22	0.0176412	0.906138	0.999955	2074.63	2670.36	-0.364245	0.00592331	0.0314363	2013.52	2610.56	-0.374852	0.0454858	0.191663	E4	NC_038256.2	33190141	33195711	+	3794	protein_coding	phytochrome A%2C transcript variant X1 && sp|B4YB07|PHYA2_SOYBN Phytochrome A-2 OS=Glycine max OX=3847 GN=PHYA2 PE=1 SV=1 && PF01590:GAF domain|PF00989:PAS fold|PF02518:Histidine kinase-, DNA gyrase B-, and HSP90-like ATPase|PF08446:PAS fold|PF00360:Phytochrome region	-
100306470	992	1522	1189	386	1987	947	2550	2540	1402	1724	1673	2489	3156	2268	1962	40.6076	72.2894	63.4985	20.973	89.5201	47.7736	123.046	108.343	55.0472	70.4265	88.6337	122.639	148.021	103.553	105.46	2491	1918.41	0.376721	0.173308	0.732454	1521.49	1044.54	0.542388	0.19941	0.999955	2538.66	1513.21	0.747059	0.00051653	0.00455519	1921.84	1030.01	0.899819	0.0334962	0.158116	LOC100306470	NC_038249.2	19965892	19966666	-	775	protein_coding	SCP-like extracellular protein domain-containing protein && sp|Q40374|PR1_MEDTR Pathogenesis-related protein PR-1 OS=Medicago truncatula OX=3880 GN=PR-1 PE=2 SV=1 && PF00188:Cysteine-rich secretory protein family	M-type_MADS
547648	3043	1890	2287	1571	1166	3943	1067	1691	3225	2823	1680	1530	2248	1136	1257	88.0021	63.4186	86.2865	60.3038	37.1122	140.527	36.3738	50.9572	89.4565	81.4713	62.8792	53.2587	74.4867	36.6431	47.7328	1558.78	1962.32	-0.332001	0.44196	0.886147	2353.77	2235.46	0.074509	0.745165	0.999955	1588.59	2342.3	-0.560343	0.031055	0.109133	1952.9	2200.39	-0.172269	0.698913	0.862915	LOC547648	NC_038256.2	38320347	38322290	-	1097	protein_coding	uncharacterized LOC547648 && - && PF13419:Haloacid dehalogenase-like hydrolase	LBD
100776705	1572	5200	4164	892	1635	1196	1853	1246	3043	4372	3391	2750	1876	1727	2384	17.1379	65.7767	59.2245	12.9077	19.6177	16.0686	23.8129	14.1545	31.8198	47.565	47.8453	36.0866	23.4331	21	34.1273	2238.32	1441.31	0.634961	0.00884894	0.296915	3394.81	3075.36	0.142568	0.802309	0.999955	2278.42	3377.06	-0.567772	0.0263323	0.0970758	1440.98	3038.29	-1.07621	0.0348908	0.162326	LOC100776705	NC_038255.2	47704184	47708864	+	2910	protein_coding	boron transporter 1 && sp|Q8VYR7|BOR1_ARATH Boron transporter 1 OS=Arabidopsis thaliana OX=3702 GN=BOR1 PE=1 SV=1 && PF00955:HCO3- transporter family	M-type_MADS
100795032	2376	2011	1525	1890	2107	1952	2062	2389	2897	2902	2157	2210	2794	2584	2136	45.2177	44.4056	37.8632	47.7421	44.132	45.7808	46.2576	47.375	52.8812	55.1141	53.1275	50.6247	60.9228	54.8501	53.377	2456.22	2058.38	0.255049	0.00695182	0.267721	2463.97	2000.16	0.300822	0.0278622	0.684202	2502.85	2451.38	0.0300168	0.788598	0.888431	2057.11	1967.09	0.0644567	0.561171	0.779675	LOC100795032	NC_038251.2	13369297	13373568	-	1667	protein_coding	eukaryotic initiation factor 4A-3 && sp|Q5VNM3|IF43A_ORYSJ Eukaryotic initiation factor 4A-III homolog A OS=Oryza sativa subsp. japonica OX=39947 GN=EIF4A3A PE=1 SV=1 && PF00270:DEAD/DEAH box helicase|PF00271:Helicase conserved C-terminal domain	MYB_related
100791380	2310	2095	2045	1818	1953	1662	2039	2109	2640	3044	2238	1874	2334	2108	1888	48.3085	50.8347	55.7945	50.4642	44.9512	42.8336	50.2646	45.9579	52.955	63.5272	60.573	47.1726	55.9248	49.1706	51.8448	2076.14	1877.37	0.145145	0.158448	0.720941	2463.54	2130.8	0.209357	0.0871049	0.968952	2115.28	2450.91	-0.212341	0.0937285	0.239469	1876.79	2097.8	-0.160318	0.116627	0.336033	LOC100791380	NC_038252.2	3803236	3805706	+	1517	protein_coding	uncharacterized LOC100791380%2C transcript variant X2 && - && PF07797:Protein of unknown function (DUF1639)	-
100807439	2348	2098	1247	1542	2456	2422	1738	2712	2433	2165	1698	2416	1976	2512	1758	50.433	52.2862	34.9437	43.9622	58.0593	64.1111	44.0048	60.6985	50.1245	46.4064	47.2021	62.4629	48.629	60.1811	49.5823	2187.32	2256.1	-0.0446044	0.791062	0.969219	1947.74	1837.91	0.0834935	0.667074	0.999955	2228.64	1937.74	0.201796	0.165841	0.350723	2252.56	1806.87	0.317838	0.103946	0.313571	LOC100807439	NC_038244.2	8861654	8866392	+	1477	protein_coding	mitochondrial dicarboxylate/tricarboxylate transporter DTC && sp|Q9C5M0|DTC_ARATH Mitochondrial dicarboxylate/tricarboxylate transporter DTC OS=Arabidopsis thaliana OX=3702 GN=DTC PE=1 SV=1 && PF00153:Mitochondrial carrier protein	ERF
100778070	2558	2876	3294	1820	1901	1779	2378	2220	3344	3303	2443	1876	1058	1882	1807	15.3059	19.9669	25.7139	14.4546	12.5189	13.1182	16.7727	13.8415	19.1918	19.7228	18.9186	13.5114	7.25329	12.5603	14.1973	1691.39	2005.32	-0.245771	0.280813	0.809184	2813	2730.66	0.0429483	0.856135	0.999955	1721.87	2798.65	-0.70093	0.00365804	0.0216921	2005.37	2692.32	-0.42491	0.0607727	0.228702	LOC100778070	NC_038245.2	1299716	1310620	+	5302	protein_coding	enhancer of mRNA-decapping protein 4%2C transcript variant X1 && sp|Q9LTT8|VCS_ARATH Enhancer of mRNA-decapping protein 4 OS=Arabidopsis thaliana OX=3702 GN=VCS PE=1 SV=1 && PF16529:WD40 region of Ge1, enhancer of mRNA-decapping protein	-
100778771	2896	2081	1974	2061	2122	2338	1943	2232	3016	2357	2010	1662	1690	1826	1585	30.9238	25.7829	27.4997	29.2113	24.9383	30.7667	24.4568	24.8348	30.89	25.1164	27.7778	21.3616	20.6763	21.748	22.2236	1713.8	2099.98	-0.293003	0.0145259	0.360431	2284.05	2306.23	-0.0140019	0.922901	0.999955	1745.85	2272.21	-0.380354	0.00164294	0.0114984	2096.96	2268.66	-0.113845	0.377624	0.640928	LOC100778771	NC_038245.2	3551000	3558734	+	2971	protein_coding	probable acyl-CoA dehydrogenase IBR3 && sp|Q8RWZ3|IBR3_ARATH Probable acyl-CoA dehydrogenase IBR3 OS=Arabidopsis thaliana OX=3702 GN=IBR3 PE=1 SV=1 && PF01636:Phosphotransferase enzyme family|PF02771:Acyl-CoA dehydrogenase, N-terminal domain|PF02770:Acyl-CoA dehydrogenase, middle domain|PF00441:Acyl-CoA dehydrogenase, C-terminal domain	-
100779095	1511	4285	3913	903	1340	1141	2356	803	2400	6092	3933	2270	2145	1659	1696	33.1279	109.004	111.924	26.2781	32.3341	30.8288	60.8888	18.3449	50.4698	133.288	111.599	59.905	53.8825	40.5694	48.8254	1970.81	1384.63	0.509404	0.116291	0.674053	3917.01	2764.13	0.50292	0.385077	0.999955	2007.64	3896.99	-0.956802	0.00237091	0.0154252	1385.39	2731.05	-0.97919	0.0686042	0.246235	LOC100779095	NC_038243.2	44021672	44023536	-	1447	protein_coding	S-type anion channel SLAH4 && sp|Q5E930|SLAH1_ARATH S-type anion channel SLAH1 OS=Arabidopsis thaliana OX=3702 GN=SLAH1 PE=2 SV=1 && PF03595:Voltage-dependent anion channel	GRF
100798789	2785	2228	2651	1941	2182	1916	2508	2546	2820	2647	2019	2111	1075	2192	1949	17.05	15.8263	21.1737	15.7726	14.7022	14.4557	18.0992	16.2416	16.5592	16.1718	15.9972	15.556	7.5405	14.968	15.6676	1869.18	2212.54	-0.243422	0.314841	0.827488	2316.59	2472.74	-0.0939886	0.53498	0.999955	1902.95	2304.73	-0.276481	0.295175	0.507049	2212.5	2435.4	-0.13838	0.367272	0.631669	LOC100798789	NC_038245.2	30822810	30843914	+	5182	protein_coding	mediator of RNA polymerase II transcription subunit 23 && sp|F4I4P3|MED23_ARATH Mediator of RNA polymerase II transcription subunit 23 OS=Arabidopsis thaliana OX=3702 GN=MED23 PE=1 SV=1 && PF11573:Mediator complex subunit 23	MYB
100806404	2469	2265	2629	1988	1999	2331	1850	1711	3251	3410	2834	1580	1465	1792	1379	27.0471	28.7893	37.573	28.9063	24.1012	31.469	23.8893	19.5308	34.1591	37.2783	40.1796	20.8336	18.3877	21.8958	19.836	1572.3	1930.65	-0.295903	0.0852172	0.625596	2964.87	2420.33	0.29279	0.0757104	0.933435	1601.85	2949.35	-0.88033	1.06243e-12	7.78944e-11	1926.84	2384.37	-0.307419	0.116184	0.335203	LOC100806404	NC_016088.4	52442453	52446182	+	2896	protein_coding	zinc finger protein GAI-ASSOCIATED FACTOR 1 && sp|Q9LVQ7|IDD1_ARATH Zinc finger protein ENHYDROUS OS=Arabidopsis thaliana OX=3702 GN=ENY PE=1 SV=1 && -	C2H2
100790223	2264	2425	1402	1572	2380	2007	1838	2657	2225	2516	1661	2667	2521	2587	1896	32.9018	40.8902	26.5814	30.3231	38.0669	35.9446	31.4863	40.2353	31.0145	36.4886	31.2407	46.6525	41.9767	41.9337	36.1804	2440.01	2140.77	0.188735	0.150569	0.714714	1977.32	1953.95	0.0170605	0.932523	0.999955	2486.39	1967.41	0.3377	0.0164651	0.0685447	2138.81	1921.83	0.15421	0.383508	0.646226	LOC100790223	NC_038247.2	17518669	17523157	+	2183	protein_coding	protein disulfide isomerase-like 1-4 && sp|Q9FF55|PDI14_ARATH Protein disulfide isomerase-like 1-4 OS=Arabidopsis thaliana OX=3702 GN=PDIL1-4 PE=1 SV=1 && PF13848:Thioredoxin-like domain|PF00085:Thioredoxin	MYB_related
100305400	2147	2507	3030	1597	2045	1849	3169	1922	2883	3925	2363	2318	2316	1858	1961	18.8678	25.5628	34.7391	18.6283	19.7793	20.0249	32.8281	17.6001	24.3011	34.4218	26.8758	24.5195	23.3196	18.2121	22.6287	2146.38	2189.35	-0.0285533	0.896759	0.985143	2834.1	2409.36	0.234351	0.402051	0.999955	2186.33	2820.06	-0.367361	0.0420333	0.135502	2190.26	2376.22	-0.117537	0.687778	0.856269	LOC100305400	NC_038249.2	33130143	33140195	+	3610	protein_coding	receptor-like kinase && sp|Q9FXF2|RKF1_ARATH Probable LRR receptor-like serine/threonine-protein kinase RFK1 OS=Arabidopsis thaliana OX=3702 GN=RKF1 PE=1 SV=1 && PF11721:Malectin domain|PF12799:Leucine Rich repeats (2 copies)|PF07714:Protein tyrosine kinase	ERF
100820247	2077	2460	2814	1474	1751	1642	2621	1906	3273	4376	3809	2130	2011	1904	2580	21.6893	29.8064	38.3371	20.4308	20.1244	21.1312	32.2634	20.7398	32.7829	45.6027	51.4787	26.773	24.061	22.1769	35.377	2209.86	1924.74	0.199177	0.366092	0.854439	3617.5	2286.43	0.661851	0.0221785	0.640117	2249.51	3598.17	-0.677667	0.00312077	0.0191611	1925.52	2254.73	-0.227673	0.400333	0.660221	LOC100820247	NC_038250.2	14480093	14483776	-	3038	protein_coding	EIN3-binding F-box protein 1 && sp|Q708Y0|EBF2_ARATH EIN3-binding F-box protein 2 OS=Arabidopsis thaliana OX=3702 GN=EBF2 PE=1 SV=1 && PF00646:F-box domain	-
100804918	2128	1151	1637	1570	1166	404	926	1717	4230	1835	2073	821	1071	1374	1031	36.6505	23.001	36.7826	35.891	22.1021	8.57494	18.7997	30.8141	69.8778	31.5389	46.2077	17.02	21.1344	26.3948	23.3162	1085.74	993.232	0.128145	0.703403	0.952631	2496.61	1667.08	0.582729	0.0719742	0.921489	1106.24	2483.5	-1.16676	4.831e-05	0.000630205	994.801	1640.46	-0.721349	0.050821	0.205759	LOC100804918	NC_038249.2	25354321	25357730	+	1842	protein_coding	sulfite exporter TauE/SafE family protein 4 && sp|Q8S9J0|TAUE4_ARATH Sulfite exporter TauE/SafE family protein 4 OS=Arabidopsis thaliana OX=3702 GN=At2g36630 PE=2 SV=1 && PF01925:Sulfite exporter TauE/SafE	C2H2
100781600	2690	2687	2525	1834	2175	2201	1965	2246	2855	2874	2290	2001	1741	2124	1733	34.3418	39.8018	42.0551	31.0777	30.5603	34.6285	29.571	29.8781	34.9597	36.6152	37.8367	30.7487	25.4661	30.2447	29.051	1925.23	2084.69	-0.11469	0.327644	0.834169	2494.05	2501.86	-0.00462838	0.975726	0.999955	1961.18	2481.13	-0.339171	0.00416482	0.0239061	2082.09	2464	-0.243033	0.0859818	0.281293	LOC100781600	NC_038251.2	9524324	9528390	-	2485	protein_coding	serine/threonine-protein kinase D6PKL2-like%2C transcript variant X2 && sp|Q0DCT8|G11A_ORYSJ Protein kinase G11A OS=Oryza sativa subsp. japonica OX=39947 GN=Os06g0291600 PE=2 SV=1 && PF00069:Protein kinase domain	NAC
100797363	2740	2515	2509	2087	2226	1899	2448	2368	2894	2833	1966	1829	1802	1896	1943	15.2234	16.213	18.1865	15.3908	13.6117	13.0025	16.0327	13.7093	15.4224	15.7076	14.1368	12.2316	11.4712	11.7496	14.1751	1901.05	2164.06	-0.187239	0.133524	0.697367	2371.35	2538.13	-0.0976242	0.411652	0.999955	1936.03	2359.41	-0.285884	0.0271492	0.0991983	2163.6	2499.21	-0.20791	0.0884743	0.286212	LOC100797363	NC_016088.4	57141638	57150742	-	5710	protein_coding	uncharacterized LOC100797363%2C transcript variant X1 && - && -	ERF
100798218	2633	2125	2420	2797	2148	2035	2301	2116	2836	2691	1936	1399	1890	1785	1356	25.694	24.0604	30.8093	36.2285	23.0697	24.473	26.4685	21.5163	26.5447	26.2058	24.4508	16.4326	21.1317	19.4286	17.3753	1620.76	2089.34	-0.365982	0.00450988	0.22384	2302.65	2596.89	-0.173133	0.363085	0.999955	1651.77	2290.99	-0.47193	0.000556175	0.00484867	2087.86	2556.04	-0.291691	0.0900811	0.289128	LOC100798218	NC_038243.2	1179784	1184896	+	3251	protein_coding	nuclear poly(A) polymerase 4%2C transcript variant X1 && sp|Q8VYW1|PAPS4_ARATH Nuclear poly(A) polymerase 4 OS=Arabidopsis thaliana OX=3702 GN=PAPS4 PE=1 SV=1 && PF04926:Poly(A) polymerase predicted RNA binding domain|PF01909:Nucleotidyltransferase domain|PF04928:Poly(A) polymerase central domain	HD-ZIP
100779575	2605	2173	2109	1901	2227	2202	2134	2538	2849	2536	1990	1913	1673	2210	1859	23.1882	22.4431	24.4919	22.4605	21.8176	24.1557	22.3917	23.5409	24.3245	22.5275	22.9256	20.4967	17.0627	21.942	21.7285	1942.22	2203.99	-0.182508	0.136942	0.69997	2281.63	2256.98	0.0158116	0.86804	0.999955	1978.27	2269.92	-0.198599	0.150481	0.32822	2202.13	2221.5	-0.012652	0.879014	0.949329	LOC100779575	NC_038248.2	975727	984218	+	3564	protein_coding	DNA topoisomerase 1 beta%2C transcript variant X2 && sp|Q9FJ79|TOP1B_ARATH DNA topoisomerase 1 beta OS=Arabidopsis thaliana OX=3702 GN=TOP1B PE=1 SV=1 && PF14370:C-terminal topoisomerase domain|PF02919:Eukaryotic DNA topoisomerase I, DNA binding fragment|PF01028:Eukaryotic DNA topoisomerase I, catalytic core	B3
100795640	3951	1600	1728	3718	2041	2430	1474	1714	4696	2466	2055	1133	2118	2282	1043	31.4856	14.7941	17.9653	39.3272	17.9009	23.8646	13.8464	14.2327	35.8942	19.6111	21.1945	10.8679	19.3385	20.2836	10.9139	1637.87	1873.68	-0.19375	0.4924	0.900545	2803.44	2826.99	-0.0119881	0.976767	0.999955	1670.6	2789.29	-0.739483	0.0220497	0.0853098	1868.66	2776	-0.571055	0.103386	0.312708	LOC100795640	NC_038246.2	5828197	5839163	+	3981	lncRNA	uncharacterized LOC100795640%2C transcript variant X12 && sp|Q84WV8|NPRT2_ARATH Nicotinate phosphoribosyltransferase 2 OS=Arabidopsis thaliana OX=3702 GN=NAPRT2 PE=2 SV=1 && -	bHLH
100305967	3047	2425	1665	1748	1707	1937	1646	1715	3583	2119	2044	1648	1705	1870	1741	127.191	117.452	90.6743	96.8508	78.4231	99.645	80.9928	74.5967	143.457	88.271	110.426	82.8037	81.5455	87.066	95.4276	1768.26	1707.12	0.0509264	0.712386	0.955349	2386.73	2249.64	0.0852147	0.72285	0.999955	1801.07	2374.28	-0.398832	0.0394273	0.129311	1704.58	2211.93	-0.376401	0.0295072	0.145595	CYN	NC_038246.2	524726	528319	-	760	protein_coding	Cyanate hydratase && sp|C6SXE1|CYNS_SOYBN Cyanate hydratase OS=Glycine max OX=3847 GN=CYN PE=2 SV=1 && PF02560:Cyanate lyase C-terminal domain	-
100786387	2703	2323	2843	1889	1710	1610	1892	1965	2490	2371	1857	1813	2024	1735	1513	130.52	130.15	179.1	121.072	90.8772	95.8076	107.693	98.8704	115.325	114.253	116.052	105.375	111.978	93.4447	95.9317	1791.29	1737.7	0.0439536	0.684129	0.949419	2083.19	2517.16	-0.272929	0.122571	0.999955	1825.18	2072.47	-0.18321	0.105749	0.25952	1737.11	2480.07	-0.51359	0.00174576	0.0202894	LOC100786387	NC_038250.2	3102556	3106722	+	657	protein_coding	somatic embryogenesis receptor kinase 1-like && sp|Q9FPJ5|LRR1_ARATH Leucine-rich repeat protein 1 OS=Arabidopsis thaliana OX=3702 GN=LRR1 PE=1 SV=1 && PF08263:Leucine rich repeat N-terminal domain|PF13855:Leucine rich repeat	CO-like
100793152	2475	2278	2314	1952	2273	2275	2045	2421	3042	2819	2165	1976	961	2208	1875	10.9893	11.7358	13.4043	11.5041	11.1076	12.4485	10.7034	11.2011	12.9552	12.4909	12.4411	10.5607	4.88889	10.935	10.9317	1790.07	2186.14	-0.288449	0.26035	0.797716	2483.54	2326.85	0.0943532	0.406844	0.999955	1822.42	2470.82	-0.439237	0.12119	0.284238	2183.59	2291.24	-0.0692536	0.533124	0.760861	LOC100793152	NC_016089.4	38750514	38765702	+	7145	protein_coding	protein virilizer homolog && sp|F4J8G7|VIR_ARATH Protein virilizer homolog OS=Arabidopsis thaliana OX=3702 GN=VIR PE=1 SV=1 && -	Dof
100779884	2071	2801	1955	905	1538	2343	1360	1639	2417	3303	2588	2789	3541	1844	2414	70.3446	110.39	86.633	40.8016	57.4955	98.0765	54.4531	58.0098	78.7442	111.96	113.768	114.027	137.806	69.861	107.666	2687.41	1686.87	0.672009	0.0120188	0.332626	2607.65	1967.51	0.406225	0.245919	0.999955	2737.79	2594.01	0.0779251	0.758886	0.870774	1682.54	1938.46	-0.204421	0.545742	0.768745	LOC100779884	NC_038254.2	4331119	4332942	-	934	protein_coding	60S ribosomal protein L10 && sp|Q9SPB3|RL10_VITRI 60S ribosomal protein L10 OS=Vitis riparia OX=96939 GN=RPL10 PE=2 SV=1 && PF00252:Ribosomal protein L16p/L10e	bZIP
100787998	2769	2301	2471	2227	2215	1918	2451	2196	3142	2909	2109	1898	1617	2210	1821	24.1268	23.2626	28.0889	25.7558	21.2411	20.5953	25.174	19.938	26.2588	25.2944	23.7827	19.9059	16.1428	21.4779	20.8342	1914.13	2129.21	-0.153655	0.282321	0.810189	2516.63	2520.36	-0.0016649	0.988849	0.999955	1949.67	2503.88	-0.3612	0.0136077	0.0593655	2128.46	2481.32	-0.221199	0.0841537	0.277533	LOC100787998	NC_038244.2	32767629	32775737	+	3641	protein_coding	SUPPRESSOR OF ABI3-5%2C transcript variant X1 && sp|F4JCU0|SUA_ARATH SUPPRESSOR OF ABI3-5 OS=Arabidopsis thaliana OX=3702 GN=SUA PE=1 SV=2 && PF00076:RNA recognition motif. (a.k.a. RRM, RBD, or RNP domain)|PF17780:OCRE domain|PF01585:G-patch domain	GRAS
100775705	2620	1674	933	1841	2962	2092	1930	2802	2601	1963	1531	2314	2443	2981	2184	112.627	83.4951	52.3249	105.044	140.137	110.827	97.7983	125.511	107.244	84.2102	85.1772	119.733	120.325	142.931	123.278	2505.69	2355.68	0.0889848	0.554238	0.918677	1873.5	1789.53	0.0661026	0.827895	0.999955	2553.1	1863.97	0.453593	0.00290887	0.0181473	2352.96	1757.11	0.421145	0.113549	0.33073	LOC100775705	NC_038251.2	5204503	5205240	-	738	protein_coding	60S ribosomal protein L26-1 && sp|P51414|RL261_ARATH 60S ribosomal protein L26-1 OS=Arabidopsis thaliana OX=3702 GN=RPL26A PE=2 SV=2 && PF00467:KOW motif|PF16906:Ribosomal proteins L26 eukaryotic, L24P archaeal	-
100810011	2383	2529	2375	1518	2253	2247	2176	2258	2893	2934	2474	2146	2177	2010	2069	62.2734	76.6817	80.9708	52.6537	64.7988	72.3642	67.0302	61.4857	72.5134	76.5142	83.673	67.5021	65.1822	58.5866	70.9954	2135.34	2170.62	-0.0236598	0.833169	0.976366	2591.23	2261.47	0.196228	0.316912	0.999955	2174.9	2577.65	-0.245017	0.0437552	0.139392	2168.24	2227.87	-0.0392084	0.820752	0.924658	LOC100810011	NC_038254.2	3869669	3875421	-	1214	protein_coding	ras-related protein RHN1%2C transcript variant X2 && sp|P31583|RHN1_NICPL Ras-related protein RHN1 OS=Nicotiana plumbaginifolia OX=4092 GN=RHN1 PE=2 SV=1 && PF00071:Ras family	Trihelix
100781010	2771	2115	2105	2055	2139	4253	1725	1894	3637	2884	2672	1945	1480	1914	1314	15.3849	13.6249	15.2474	15.1442	13.0706	29.1001	11.2896	10.9574	19.3683	15.9792	19.2	12.9983	9.41479	11.8528	9.57952	1679.84	2483.28	-0.563756	0.0837362	0.621711	2859.66	2322.16	0.300225	0.0243148	0.659555	1711.57	2844.59	-0.732734	2.48533e-05	0.000358555	2473.14	2285.09	0.113979	0.732185	0.88199	LOC100781010	NC_038249.2	23134389	23143565	-	5714	protein_coding	ABC transporter C family member 5 && sp|Q7GB25|AB5C_ARATH ABC transporter C family member 5 OS=Arabidopsis thaliana OX=3702 GN=ABCC5 PE=2 SV=2 && PF00664:ABC transporter transmembrane region|PF00005:ABC transporter	bZIP
100779637	2911	2181	2447	2498	1968	1252	1625	1713	3427	3203	2077	1529	1808	1477	1443	44.5278	38.7087	48.8325	50.7176	33.1315	23.6013	29.3005	27.3035	50.2798	48.8932	41.118	28.1517	31.6868	25.1995	28.9832	1585.47	1581.14	0.00371095	0.979463	0.997157	2669.74	2592.91	0.0425654	0.792654	0.999955	1615.23	2656.5	-0.718206	4.75662e-07	1.14553e-05	1580.32	2552	-0.691121	1.42001e-05	0.000453942	LOC100779637	NC_038252.2	29805149	29810406	+	2074	protein_coding	sugar transporter ERD6-like 6 && sp|Q9FRL3|ERDL6_ARATH Sugar transporter ERD6-like 6 OS=Arabidopsis thaliana OX=3702 GN=At1g75220 PE=1 SV=1 && PF00083:Sugar (and other) transporter	SBP
100791970	2604	2124	1727	1987	2695	2338	2296	2819	2863	2573	2006	2120	2360	2480	1873	36.88	34.9034	31.9101	37.353	42.0083	40.8071	38.3314	41.6022	38.8921	36.3657	36.7695	36.1405	38.296	39.1764	34.832	2229.42	2453.1	-0.137759	0.11726	0.675187	2302.3	2162.96	0.0900391	0.459087	0.999955	2271.77	2290.49	-0.0117874	0.908771	0.954224	2450.86	2127.46	0.204056	0.0349829	0.16263	LOC100791970	NC_038255.2	44089596	44092264	-	2240	protein_coding	protein MODIFIER OF SNC1 11%2C transcript variant X1 && - && -	-
100818879	2203	2075	2376	1444	1720	2326	1422	1777	3133	3465	2912	2264	2803	1766	1422	35.5853	38.89	50.0712	30.96	30.5782	46.3029	27.0762	29.9099	48.5409	55.855	60.8772	44.0191	51.8765	31.8178	30.1611	2076.73	1771.29	0.229738	0.348985	0.845253	2977.05	2086.18	0.512926	0.0134911	0.527088	2116.91	2961.4	-0.484105	0.0327465	0.113424	1767.08	2055.76	-0.218376	0.358422	0.624256	LOC100818879	NC_016089.4	14922905	14927206	+	1964	protein_coding	transcription factor bHLH30-like && sp|Q9S7Y1|BH030_ARATH Transcription factor bHLH30 OS=Arabidopsis thaliana OX=3702 GN=BHLH30 PE=1 SV=1 && PF00010:Helix-loop-helix DNA-binding domain	bHLH
100527680	2463	1406	852	1879	2912	2210	1811	2983	2463	1826	1317	2292	2299	3057	2010	93.9158	62.2048	42.3838	95.0996	122.206	103.85	81.4002	118.522	90.0803	69.4829	64.9931	105.196	100.44	130.015	100.638	2434.27	2385.55	0.0291371	0.866998	0.981263	1714.69	1675.87	0.0330664	0.921205	0.999955	2480.6	1706.1	0.53966	0.00299438	0.0185708	2382.55	1645.21	0.53416	0.0681881	0.245336	LOC100527680	NC_038244.2	3572786	3574706	-	832	protein_coding	uncharacterized LOC100527680 && sp|Q9ZNS1|RS7_AVIMR 40S ribosomal protein S7 OS=Avicennia marina OX=82927 GN=RPS7 PE=2 SV=1 && PF01251:Ribosomal protein S7e	MYB
100794608	2171	2358	2396	1835	2480	2185	2424	2364	2897	2777	2384	2016	2128	2092	1741	19.2763	24.2925	27.7547	21.6261	24.235	23.9088	25.3706	21.8717	24.672	24.6061	27.3954	21.5458	21.6485	20.7181	20.2981	2017.36	2293.04	-0.184526	0.03679	0.490779	2513.01	2269.41	0.147152	0.378182	0.999955	2055.41	2499.83	-0.28189	0.00395633	0.0229885	2291.22	2235.81	0.0355317	0.811743	0.920643	LOC100794608	NC_038255.2	48284948	48289539	-	3573	protein_coding	uncharacterized LOC100794608 && - && PF01936:NYN domain	C2H2
100780846	2103	5615	8191	992	647	1875	1083	646	3030	3814	2725	1269	804	711	1166	46.235	143.234	234.938	28.9481	15.6553	50.8013	28.0668	14.7991	63.8947	83.6787	77.5362	33.5816	20.2525	17.4351	33.6605	1016.1	1063.63	-0.0658206	0.871593	0.981791	2979.12	4446.26	-0.577695	0.359409	0.999955	1034.01	2963.89	-1.51956	2.65196e-08	8.93348e-07	1060.05	4401.02	-2.05378	0.00129869	0.01615	GLYII-6	NC_038249.2	35932092	35936112	+	1443	protein_coding	putative hydroxyacylglutathione hydrolase && sp|Q9C8L4|ETHE1_ARATH Persulfide dioxygenase ETHE1 homolog, mitochondrial OS=Arabidopsis thaliana OX=3702 GN=GLY3 PE=1 SV=3 && PF00753:Metallo-beta-lactamase superfamily	-
100819739	2386	1729	1170	1813	2505	1999	1870	2827	2345	2147	1407	2287	2215	2703	2018	37.4173	31.4601	23.9372	37.7379	43.2351	38.6328	34.5681	46.1954	35.2724	33.5998	28.5564	43.1694	39.7985	47.2793	41.5541	2330.82	2213.73	0.0742106	0.577209	0.92424	1808.51	1810.01	-0.00109919	0.996086	0.999955	2374.78	1799.53	0.399649	0.00354595	0.0211743	2211.92	1778.68	0.314435	0.108932	0.322342	LOC100819739	NC_038252.2	31568422	31574943	-	2023	protein_coding	T-complex protein 1 subunit theta && sp|Q94K05|TCPQ_ARATH T-complex protein 1 subunit theta OS=Arabidopsis thaliana OX=3702 GN=CCT8 PE=1 SV=1 && PF00118:TCP-1/cpn60 chaperonin family	ERF
100806349	2352	2064	1579	1541	2418	2150	1941	2078	2871	2857	2387	2899	3916	2317	1841	89.6833	91.3162	78.5493	77.9928	101.475	101.031	87.2434	82.5641	105.002	108.715	117.797	133.055	171.084	98.5425	92.1763	2757.19	2085.33	0.403069	0.0628193	0.573183	2530.05	1922.3	0.39571	0.00261049	0.230343	2810.85	2516.83	0.159554	0.499453	0.692415	2082.21	1891.13	0.138422	0.283232	0.552062	LOC100806349	NC_038250.2	35933400	35937022	-	832	protein_coding	ubiquitin-conjugating enzyme E2 10-like && sp|P35133|UBC10_ARATH Ubiquitin-conjugating enzyme E2 10 OS=Arabidopsis thaliana OX=3702 GN=UBC10 PE=1 SV=1 && PF00179:Ubiquitin-conjugating enzyme	ERF
100777724	3103	3530	3956	1924	1799	2151	2398	1705	2989	3932	3029	1091	1050	1091	1392	48.9273	64.5815	81.3789	40.2673	31.2196	41.7977	44.5709	28.0134	45.205	61.8709	61.8124	20.7063	18.9693	19.1875	28.8204	1184.1	1971.09	-0.735366	0.000765992	0.087105	3116.07	3229.66	-0.0517025	0.855462	0.999955	1205.37	3099.86	-1.36297	1.47966e-10	7.74297e-09	1969.39	3184.65	-0.693462	0.0110397	0.075057	LOC100777724	NC_038254.2	5864350	5868064	-	2012	protein_coding	protein NRT1/ PTR FAMILY 8.1%2C transcript variant X1 && sp|Q9M390|PTR1_ARATH Protein NRT1/ PTR FAMILY 8.1 OS=Arabidopsis thaliana OX=3702 GN=NPF8.1 PE=1 SV=1 && PF00854:POT family	G2-like
100301896	173	1322	351	156	4722	1520	4053	4038	594	880	1400	3048	1707	2919	3353	3.57084	31.6606	9.45185	4.27392	107.27	38.6642	98.6128	86.8483	11.7598	18.1263	37.3989	75.7264	40.3691	67.2018	90.8758	2829.7	3422.21	-0.274399	0.41687	0.876686	947.697	514.769	0.880255	0.238861	0.999955	2879.78	941.948	1.61289	4.93819e-05	0.000641543	3425.19	507.553	2.75453	2.10142e-05	0.000628118	G4DT	NC_038246.2	51322013	51328079	+	1537	protein_coding	Glycinol 4-dimethylallyltransferase && sp|B9A1Q4|G4DT_SOYBN Glycinol 4-dimethylallyltransferase OS=Glycine max OX=3847 GN=G4DT PE=1 SV=1 && PF01040:UbiA prenyltransferase family	-
100797806	2734	2513	1981	1689	2511	1815	2540	3204	1867	2089	1449	2008	1493	2393	2366	24.1199	25.7238	22.8007	19.7781	24.381	19.7332	26.4146	29.4538	15.7984	18.3916	16.5445	21.3231	15.0914	23.5474	27.4084	2109.24	2416.88	-0.196678	0.359366	0.850382	1673.5	2274.17	-0.442666	0.00326006	0.259493	2147.34	1665.03	0.366818	0.0941205	0.240148	2417.72	2237.97	0.111441	0.514487	0.746984	LOC100797806	NC_038248.2	785706	790329	+	3596	protein_coding	zinc finger CCCH domain-containing protein 53%2C transcript variant X1 && sp|Q0D3J9|C3H53_ORYSJ Zinc finger CCCH domain-containing protein 53 OS=Oryza sativa subsp. japonica OX=39947 GN=Os07g0682400 PE=2 SV=1 && -	C3H
100813682	2623	2294	2224	1770	1984	1667	1991	2040	2553	2600	2118	1900	2319	2119	1963	57.3889	58.2354	63.4819	51.4021	47.7747	44.9477	51.3492	46.5084	53.5761	56.7683	59.9739	50.037	58.1329	51.7111	56.395	2102.89	1858.77	0.177938	0.0732517	0.598985	2265.32	2285.59	-0.0132098	0.913964	0.999955	2142.37	2253.53	-0.0727452	0.520914	0.709109	1857.91	2250.21	-0.27642	0.0115127	0.0771204	LOC100813682	NC_038251.2	5200143	5202470	-	1450	protein_coding	quinone oxidoreductase PIG3-like%2C transcript variant X1 && sp|Q53FA7|QORX_HUMAN Quinone oxidoreductase PIG3 OS=Homo sapiens OX=9606 GN=TP53I3 PE=1 SV=2 && PF08240:Alcohol dehydrogenase GroES-like domain|PF13602:Zinc-binding dehydrogenase	HB-other
100815453	1857	5019	5556	1307	1494	1259	1915	1327	2918	2926	2146	2707	952	1609	2066	27.3377	85.7298	106.708	25.539	24.2063	22.8412	33.2316	20.356	41.2028	42.9861	40.8872	47.9675	16.0575	26.4198	39.9367	1886.13	1458.16	0.371204	0.252053	0.792484	2472.68	3599.6	-0.54173	0.293673	0.999955	1919.16	2460.08	-0.358367	0.286284	0.497534	1458.11	3558.19	-1.28703	0.00646013	0.0521065	LOC100815453	NC_038243.2	16820212	16825433	+	2155	protein_coding	laccase-7 && sp|Q9SR40|LAC7_ARATH Laccase-7 OS=Arabidopsis thaliana OX=3702 GN=LAC7 PE=2 SV=1 && PF00394:Multicopper oxidase|PF07732:Multicopper oxidase|PF07731:Multicopper oxidase	MYB
100780778	2478	2466	1693	1876	2349	2355	1928	2597	2348	1931	1802	2120	1882	2098	2174	81.1288	93.6766	72.313	81.5238	84.6415	95.0182	74.407	88.5966	73.7332	63.0898	76.3547	83.5445	70.5968	76.613	93.4597	2107.81	2235.04	-0.0847649	0.553318	0.918173	1895.13	2180.17	-0.202466	0.202168	0.999955	2146.4	1885.11	0.187254	0.219088	0.420991	2232.13	2144.73	0.0574907	0.677376	0.850318	LOC100780778	NC_016090.4	31368556	31372027	+	969	protein_coding	ATP synthase subunit delta'%2C mitochondrial && sp|Q40089|ATP4_IPOBA ATP synthase subunit delta', mitochondrial OS=Ipomoea batatas OX=4120 PE=1 SV=1 && PF02823:ATP synthase, Delta/Epsilon chain, beta-sandwich domain	-
100784402	2658	2281	2372	1932	2220	2203	2205	2334	2863	2762	2132	2061	1720	2289	1914	27.0617	26.9457	31.5065	26.1087	24.876	27.6412	26.4631	24.7612	27.9584	28.0625	28.0927	25.2573	20.0641	25.9938	25.5878	2025.66	2175.2	-0.102745	0.417686	0.87711	2404.45	2378.05	0.0160071	0.885877	0.999955	2063.25	2392.09	-0.213471	0.120736	0.283463	2173.19	2341.48	-0.107631	0.310203	0.579451	LOC100784402	NC_038241.2	611813	624622	-	3116	protein_coding	serine/threonine-protein kinase BLUS1%2C transcript variant X1 && sp|Q551H4|FRAY2_DICDI Serine/threonine-protein kinase fray2 OS=Dictyostelium discoideum OX=44689 GN=fray2 PE=3 SV=1 && PF00069:Protein kinase domain	BBR-BPC
100789935	2804	2063	2212	2097	2224	2457	2234	2471	2984	2456	2076	1820	1441	2288	1649	10.6777	9.11515	10.9893	10.5993	9.32099	11.5305	10.028	9.80493	10.8991	9.33323	10.2314	8.34219	6.28718	9.71806	8.24541	1821.7	2281.12	-0.324357	0.0491245	0.538284	2328.58	2358.19	-0.0181765	0.890594	0.999955	1855.75	2316.51	-0.319961	0.0760786	0.206861	2278.57	2320.81	-0.0266063	0.825786	0.926724	LOC100789935	NC_038243.2	4745976	4762537	+	8331	protein_coding	uncharacterized LOC100789935%2C transcript variant X1 && sp|Q6PNC0|DMXL1_MOUSE DmX-like protein 1 OS=Mus musculus OX=10090 GN=Dmxl1 PE=1 SV=1 && -	-
100793418	2492	2168	1979	1946	2248	2339	1989	2461	3038	2900	2375	1985	1855	2266	1644	21.2865	21.4872	22.054	22.0636	21.1339	24.6223	20.0273	21.9048	24.8905	24.7205	26.2559	20.4091	18.1548	21.5893	18.4395	1957.39	2192.1	-0.163148	0.17691	0.735714	2584.82	2207.81	0.227264	0.00723901	0.389756	1994.38	2571.39	-0.366318	0.001721	0.011931	2189.33	2172.82	0.0109083	0.913604	0.965225	LOC100793418	NC_038241.2	37907510	37916004	+	3714	protein_coding	auxilin-related protein 2%2C transcript variant X1 && sp|Q0WQ57|AUXI2_ARATH Auxilin-related protein 2 OS=Arabidopsis thaliana OX=3702 GN=At4g12770 PE=1 SV=1 && -	HB-other
100797374	2936	1969	1668	2094	2012	2017	2012	2204	2895	2442	1849	1765	2537	2172	1684	43.9357	34.1878	32.5644	41.5926	33.1372	37.1971	35.4913	34.3672	41.5529	36.4679	35.8101	31.7918	43.4985	36.2531	33.0899	2055.15	1999.82	0.0396768	0.764089	0.964765	2214.29	2211.09	0.00208574	0.990692	0.999955	2094.62	2203.03	-0.072841	0.647316	0.800071	1998.1	2173.76	-0.12186	0.38963	0.651717	LOC100797374	NC_038253.2	8571326	8580295	-	2120	protein_coding	synaptotagmin-5 && sp|Q8L706|SYT5_ARATH Synaptotagmin-5 OS=Arabidopsis thaliana OX=3702 GN=SYT5 PE=2 SV=1 && PF00168:C2 domain|PF17047:Synaptotagmin-like mitochondrial-lipid-binding domain	bZIP
100784916	2824	2086	2006	1930	2396	2253	2005	2392	2862	2465	1943	1912	1865	2201	1760	25.4591	21.8201	23.5936	23.0948	23.7734	25.0312	21.3072	22.4704	24.7479	22.1768	22.6703	20.7479	19.2641	22.132	20.8344	1958.4	2192.92	-0.163064	0.121935	0.681419	2247.03	2262.71	-0.0100929	0.932413	0.999955	1995.15	2235.5	-0.164285	0.141626	0.315158	2190.12	2226.25	-0.0239066	0.816022	0.922445	LOC100784916	NC_016091.4	49734762	49744044	-	3519	protein_coding	putative transcription elongation factor SPT5 homolog 1%2C transcript variant X1 && sp|Q9STN3|SPT51_ARATH Putative transcription elongation factor SPT5 homolog 1 OS=Arabidopsis thaliana OX=3702 GN=At4g08350 PE=1 SV=2 && PF00467:KOW motif|PF11942:Spt5 transcription elongation factor, acidic N-terminal|PF03439:Early transcription elongation factor of RNA pol II, NGN section	-
100818967	2667	2943	2810	1780	1604	1962	1845	1844	2293	2690	2329	2120	1906	1874	1971	78.7801	100.867	108.289	69.7897	52.1464	71.4224	64.2425	56.7578	64.9663	79.2955	89.0368	75.3768	64.5072	61.7428	76.4488	2003.21	1767.66	0.180542	0.230669	0.777032	2297.82	2625.19	-0.19236	0.384755	0.999955	2040.07	2285.64	-0.163767	0.316485	0.529839	1765.83	2586.57	-0.550797	0.00521516	0.0447888	SGF14J	NC_038242.2	7401981	7404287	+	1074	protein_coding	14-3-3 protein SGF14j && sp|Q96451|1433B_SOYBN 14-3-3-like protein B (Fragment) OS=Glycine max OX=3847 GN=GF14B PE=2 SV=1 && PF00244:14-3-3 protein	E2F/DP
100776544	2042	2206	1958	1450	2536	1997	2779	3125	2070	2083	1577	2501	2383	2826	2394	25.3153	31.732	31.6684	23.8601	34.6022	30.5104	40.6115	40.3691	24.6144	25.7703	25.3026	37.3207	33.8488	39.0771	38.9711	2561.28	2513.26	0.0270815	0.837105	0.976638	1776.75	1969.4	-0.148513	0.352692	0.999955	2609.05	1767.64	0.561615	1.85723e-07	5.05891e-06	2513.9	1939.66	0.374249	0.0284164	0.141956	LOC100776544	NC_016091.4	1537775	1543783	-	2559	protein_coding	prolyl endopeptidase && sp|P48147|PPCE_HUMAN Prolyl endopeptidase OS=Homo sapiens OX=9606 GN=PREP PE=1 SV=2 && PF02897:Prolyl oligopeptidase, N-terminal beta-propeller domain|PF00326:Prolyl oligopeptidase family	C3H
100780391	2134	2410	1327	1676	2834	2400	1720	3159	2119	2249	1869	2546	2526	2400	2050	47.3761	62.0793	38.4346	49.3875	69.2455	65.6627	45.0118	73.078	45.1219	49.8262	53.7009	68.035	64.2526	59.4292	59.76	2409.27	2433.82	-0.0147178	0.932774	0.990443	1948.34	1930.9	0.0127066	0.951629	0.999955	2454.63	1938.13	0.34134	0.00399744	0.0231804	2430.4	1899.03	0.355923	0.110729	0.325426	LOC100780391	NC_038246.2	5278118	5282014	-	1429	protein_coding	adenosine kinase 2-like && sp|Q9SF85|ADK1_ARATH Adenosine kinase 1 OS=Arabidopsis thaliana OX=3702 GN=ADK1 PE=1 SV=1 && PF00294:pfkB family carbohydrate kinase	STAT
100798087	2559	1881	1709	2176	2273	1838	1911	2465	2906	2562	1866	1815	1320	2612	1645	11.9247	10.1702	10.3898	13.4591	11.6575	10.5552	10.4972	11.9692	12.9887	11.9141	11.2537	10.1804	7.04764	13.5761	10.0655	1866.98	2046.4	-0.132401	0.514208	0.908315	2258.56	2141.4	0.0770978	0.641451	0.999955	1902.06	2247.13	-0.240588	0.294482	0.506432	2045.02	2106.01	-0.0422003	0.759281	0.896651	LOC100798087	NC_016089.4	48803399	48826028	+	6808	protein_coding	uncharacterized protein At3g06530%2C transcript variant X1 && sp|Q9C8Z4|HEAT1_ARATH Uncharacterized protein At3g06530 OS=Arabidopsis thaliana OX=3702 GN=At3g06530 PE=1 SV=3 && PF08146:BP28CT (NUC211) domain|PF12397:U3 small nucleolar RNA-associated protein 10	-
100780624	1958	2047	1674	1623	2385	1913	2521	3143	1866	1913	1487	2785	3883	2459	2223	86.9986	105.531	97.0377	95.7185	116.631	104.751	132.04	145.517	79.5247	84.8237	85.5101	148.947	197.678	121.866	129.697	2861.43	2394.94	0.256704	0.17655	0.735523	1636.46	1881.86	-0.201591	0.0903855	0.97544	2916.4	1628.02	0.841199	1.76359e-05	0.000267965	2395.53	1852.42	0.371211	0.0127768	0.0826118	LOC100780624	NC_016091.4	308179	308964	+	714	protein_coding	heavy metal-associated isoprenylated plant protein 26 && sp|Q9SZN7|HIP26_ARATH Heavy metal-associated isoprenylated plant protein 26 OS=Arabidopsis thaliana OX=3702 GN=HIPP26 PE=1 SV=1 && PF00403:Heavy-metal-associated domain	MIKC_MADS
100808498	2336	1955	1637	1887	2564	2016	2232	2814	2820	2701	1887	2167	2173	2491	1925	31.8885	30.9651	29.1539	34.191	38.5218	33.9152	35.916	40.0274	36.9234	36.795	33.3381	35.6065	33.987	37.9279	34.5051	2213.44	2319.62	-0.0677812	0.490488	0.900279	2282.65	2007.55	0.185603	0.131006	0.999955	2255.18	2271.15	-0.0105125	0.922371	0.961304	2318.46	1974.85	0.231661	0.0321503	0.153983	LOC100808498	NC_038251.2	11904398	11908847	+	2324	protein_coding	importin subunit alpha-2%2C transcript variant X1 && sp|F4JL11|IMPA2_ARATH Importin subunit alpha-2 OS=Arabidopsis thaliana OX=3702 GN=IMPA2 PE=1 SV=1 && PF16186:Atypical Arm repeat|PF01749:Importin beta binding domain|PF00514:Armadillo/beta-catenin-like repeat	GATA
100812080	2525	2253	2502	1844	2196	1939	2198	2417	2420	2943	1980	2388	2319	2262	2194	23.4156	24.2421	30.2704	22.6978	22.4132	22.1597	24.0273	23.3557	21.5254	27.2357	23.7638	26.6555	24.6398	23.397	26.716	2326.6	2116.05	0.136541	0.134208	0.697764	2275.66	2352.55	-0.0478358	0.774997	0.999955	2369.81	2264.17	0.0656305	0.621179	0.782483	2115.03	2317.24	-0.131524	0.312868	0.582385	LOC100812080	NC_038244.2	44078711	44094619	+	3421	protein_coding	DEK domain-containing protein%2C transcript variant X3 && - && PF08766:DEK C terminal domain	ERF
547714	3746	2152	2104	2114	1872	2499	1157	1530	3901	2480	2002	1028	1198	1261	1090	85.4969	56.9888	62.649	64.0421	47.0235	70.2896	31.1278	36.3869	85.3984	56.4856	59.1362	28.2413	31.3279	32.1012	32.6663	1159.12	1732.32	-0.579498	0.0235061	0.422899	2564.76	2561.92	0.00159212	0.994764	0.999955	1180.87	2551.75	-1.11192	3.61387e-09	1.46879e-07	1726.36	2518.91	-0.545288	0.056033	0.218031	LOC547714	NC_016089.4	1895538	1899694	+	1390	protein_coding	uncharacterized LOC547714 && - && PF07063:Domain of unknown function (DUF1338)	-
100807402	2762	1870	1349	1780	2636	2264	1927	2641	2352	2024	1557	2101	2189	2418	2083	94.422	74.1746	60.1655	80.7695	99.1794	95.3824	77.654	94.0783	77.1219	69.0499	68.8882	86.4538	85.7407	92.1996	93.5039	2227.62	2288.07	-0.0387447	0.74527	0.960217	1831.17	1968.28	-0.104334	0.606714	0.999955	2269.28	1821.82	0.316418	0.00375985	0.0221094	2285.07	1934.36	0.240115	0.179093	0.428103	LOC100807402	NC_038242.2	11208293	11210816	+	928	protein_coding	nascent polypeptide-associated complex subunit alpha-like protein 2 && sp|Q94JX9|NACA2_ARATH Nascent polypeptide-associated complex subunit alpha-like protein 2 OS=Arabidopsis thaliana OX=3702 GN=At3g49470 PE=2 SV=2 && PF01849:NAC domain	ZF-HD
100797337	2741	2335	1990	1790	1867	1854	1682	1959	2493	2459	2021	1817	1949	1924	1942	90.018	88.9757	85.2628	78.0282	67.4825	75.0364	65.1147	67.0388	78.5297	80.5902	85.9001	71.8263	73.3372	70.4772	83.7454	1939.92	1785.79	0.119318	0.285407	0.81202	2171.17	2262.46	-0.0600532	0.595475	0.999955	1975.82	2159.87	-0.128511	0.268505	0.4784	1783.71	2226.33	-0.320278	0.00155354	0.0185449	LOC100797337	NC_038244.2	8654826	8656921	-	966	protein_coding	uncharacterized LOC100797337 && - && PF04398:Protein of unknown function, DUF538	FAR1
100777459	2600	2164	1820	1908	2382	2101	2102	2457	2770	2303	1832	1842	1753	2226	1664	23.7228	22.9094	21.6646	23.1073	23.92	23.6244	22.6078	23.3598	24.2417	20.9696	21.6334	20.2298	18.326	22.6538	19.936	1892.31	2187.84	-0.209281	0.0435944	0.518331	2132.56	2175.21	-0.0285161	0.808942	0.999955	1927.93	2121.62	-0.138229	0.294881	0.506864	2185.86	2139.97	0.0303415	0.687082	0.855736	LOC100777459	NW_024464664.1	48728	60162	-	3477	protein_coding	DNA damage-binding protein 1 && sp|Q6QNU4|DDB1_SOLLC DNA damage-binding protein 1 OS=Solanum lycopersicum OX=4081 GN=DDB1 PE=1 SV=1 && PF10433:Mono-functional DNA-alkylating methyl methanesulfonate N-term|PF03178:CPSF A subunit region	NAC
100796192	2091	2151	1413	1529	2476	2269	2040	2909	2331	2202	1774	2514	1905	2657	1873	30.6971	36.6393	27.0627	29.794	40.0055	41.0506	35.3025	44.4998	32.8228	32.2599	33.7057	44.4239	32.0427	43.5068	36.1054	2262.02	2339.13	-0.0483883	0.75146	0.961925	1958.43	1837.43	0.0917485	0.554317	0.999955	2304.54	1948.3	0.242368	0.127619	0.294126	2337.02	1807.58	0.370516	0.0112747	0.0760176	LOC100796192	NC_016091.4	1167799	1172320	-	2161	protein_coding	dolichyl-diphosphooligosaccharide--protein glycosyltransferase subunit 1A && sp|Q9SFX3|OST1A_ARATH Dolichyl-diphosphooligosaccharide--protein glycosyltransferase subunit 1A OS=Arabidopsis thaliana OX=3702 GN=OST1A PE=2 SV=1 && PF04597:Ribophorin I	-
100800535	2797	1910	1661	2383	2534	1921	1966	2568	2908	2388	1710	1861	1917	2462	1732	38.3964	30.4225	29.7477	43.421	38.2852	32.4988	31.8137	36.7336	38.2898	32.7141	30.3809	30.7505	30.1517	37.6972	31.2203	2012.07	2166.52	-0.106739	0.408714	0.872779	2150.05	2247.43	-0.0637041	0.761593	0.999955	2050.19	2139.24	-0.0615929	0.689318	0.828134	2164.75	2209.44	-0.029386	0.864881	0.943411	LOC100800535	NC_038244.2	15195441	15201595	+	2311	protein_coding	transmembrane 9 superfamily member 1 && sp|Q940G0|TMN1_ARATH Transmembrane 9 superfamily member 1 OS=Arabidopsis thaliana OX=3702 GN=TMN1 PE=1 SV=1 && PF02990:Endomembrane protein 70	-
100789093	3225	918	620	3024	1960	2143	855	1947	4081	1755	1473	1187	1767	2284	664	37.5595	12.405	9.42037	46.7466	25.1231	30.7578	11.7379	23.628	45.5877	20.3972	22.2024	16.6399	23.5786	29.6695	10.1543	1460.44	1675.44	-0.197931	0.587668	0.926862	2206.21	1986.36	0.151491	0.798917	0.999955	1490.21	2195.19	-0.558799	0.162793	0.346307	1670.43	1946.89	-0.220975	0.673492	0.848199	LOC100789093	NC_016088.4	50619014	50623347	+	2724	protein_coding	monosaccharide-sensing protein 2 && sp|Q8LPQ8|MSSP2_ARATH Monosaccharide-sensing protein 2 OS=Arabidopsis thaliana OX=3702 GN=MSSP2 PE=1 SV=2 && PF00083:Sugar (and other) transporter	ERF
100802587	2548	1882	1603	1781	2216	2105	2062	2567	2594	2508	1977	2213	2405	2272	1906	70.108	60.0831	57.5424	65.0444	67.1065	71.3777	66.879	73.5979	68.4588	68.8651	70.4015	73.2923	75.8185	69.7268	68.8624	2223.95	2164.09	0.0394163	0.644333	0.940003	2197.15	1995.41	0.1386	0.281902	0.999955	2265.96	2185.82	0.0521557	0.570296	0.745798	2162.43	1962.44	0.139696	0.196184	0.450169	LOC100802587	NC_038256.2	33707625	33711037	+	1153	protein_coding	ADP-ribosylation factor%2C transcript variant X2 && sp|P51823|ARF2_ORYSJ ADP-ribosylation factor 2 OS=Oryza sativa subsp. japonica OX=39947 GN=ARF PE=2 SV=2 && PF00025:ADP-ribosylation factor family	GATA
100784862	2421	1667	1122	1860	2641	2212	2063	2993	2266	2001	1404	2259	2120	2796	1898	35.5088	28.3688	21.4694	36.2103	42.632	39.9823	35.6675	45.7424	31.8781	29.2881	26.6511	39.881	35.6261	45.7406	36.5534	2288.97	2387.25	-0.0606709	0.658967	0.944535	1742.91	1802.26	-0.0482696	0.840057	0.999955	2332.37	1734.15	0.427282	0.00410086	0.0236236	2385.24	1770.73	0.429698	0.0367627	0.167988	LOC100784862	NC_016089.4	47500062	47506386	+	2163	protein_coding	T-complex protein 1 subunit eta && sp|Q9SF16|TCPH_ARATH T-complex protein 1 subunit eta OS=Arabidopsis thaliana OX=3702 GN=CCT7 PE=1 SV=1 && PF00118:TCP-1/cpn60 chaperonin family	ERF
100802569	1475	2822	3005	1017	2184	1613	4376	2122	1845	4966	4042	2143	1596	1880	2624	16.6764	37.0195	44.3241	15.2619	27.1762	22.4743	58.3203	24.9992	20.0077	56.0299	59.1443	29.1636	20.6745	23.7078	38.9551	2119.46	2504.92	-0.241151	0.468278	0.89582	3475.89	2166.88	0.681728	0.177165	0.999955	2156.85	3457.14	-0.680633	0.0684506	0.192555	2509.36	2139.65	0.229974	0.606194	0.809027	LOC100802569	NC_038255.2	47193862	47198566	-	2806	protein_coding	ethylene response sensor 1%2C transcript variant X2 && sp|Q38846|ERS1_ARATH Ethylene response sensor 1 OS=Arabidopsis thaliana OX=3702 GN=ERS1 PE=1 SV=1 && -	Trihelix
100780082	2049	1947	1911	1631	1916	1447	1897	2037	2085	3339	2787	2106	2120	1960	2060	44.6149	49.189	54.2856	47.1379	45.9156	38.8283	48.6898	46.2169	43.5447	72.5534	78.5384	55.1956	52.889	47.6011	58.8974	2096.92	1760.19	0.252119	0.0393098	0.502038	2599.81	1944.81	0.418592	0.0802306	0.947121	2135.67	2585.94	-0.275796	0.215282	0.416224	1759.93	1915.01	-0.121442	0.333349	0.602015	LOC100780082	NC_038247.2	9636407	9641606	-	1457	protein_coding	fructokinase-2 && sp|Q42896|SCRK2_SOLLC Fructokinase-2 OS=Solanum lycopersicum OX=4081 GN=FRK2 PE=2 SV=2 && PF00294:pfkB family carbohydrate kinase	MIKC_MADS
100799108	2049	2274	1761	1654	2391	1964	1943	2671	2378	2254	1887	2262	2378	2414	2128	56.2804	72.472	63.1046	60.3016	72.2806	66.4812	62.9102	76.4471	62.6496	61.7835	67.0802	74.7854	74.8375	73.9564	76.75	2326.21	2161.25	0.105774	0.289763	0.813728	2029.14	1992.34	0.0262831	0.849426	0.999955	2369.78	2018.56	0.231773	0.00933024	0.0446443	2159.66	1961.27	0.139278	0.294359	0.563534	LOC100799108	NC_038244.2	13286857	13294351	+	1155	protein_coding	proteasome subunit alpha type-2-A-like && sp|O23708|PSA2A_ARATH Proteasome subunit alpha type-2-A OS=Arabidopsis thaliana OX=3702 GN=PAB1 PE=1 SV=1 && PF00227:Proteasome subunit|PF10584:Proteasome subunit A N-terminal signature	LBD
100808780	1807	2461	2127	1265	2375	2126	2539	2364	2428	3007	3129	2418	2581	2100	2375	28.4217	44.9125	43.6461	26.4095	41.1133	41.2095	47.0747	38.7445	36.6295	47.1985	63.6948	45.778	46.5127	36.8412	49.0508	2410.17	2281.3	0.0791723	0.55103	0.91767	2728.17	1975.83	0.465294	0.117242	0.999955	2454.71	2713.1	-0.144094	0.504325	0.696532	2280.09	1947.36	0.227604	0.305382	0.574358	LOC100808780	NC_038256.2	41538103	41541173	+	2017	protein_coding	uncharacterized LOC100808780%2C transcript variant X4 && - && -	-
100799378	2253	2116	1503	1798	3034	2088	2126	2548	2437	2769	2038	2365	2190	2296	1731	37.4415	40.8011	32.5864	39.6606	55.4924	42.7626	41.6474	44.1227	38.8453	45.9217	43.8332	47.3076	41.6992	42.5585	37.7728	2167.16	2364.32	-0.125621	0.37432	0.859153	2251.76	1966.99	0.194899	0.191975	0.999955	2208.2	2240.22	-0.0205415	0.876482	0.936672	2361.57	1934.75	0.287625	0.0548951	0.215816	LOC100799378	NC_016091.4	48907347	48911339	+	1909	protein_coding	molybdate-anion transporter && sp|Q1KKV8|MFSD5_TAKRU Molybdate-anion transporter OS=Takifugu rubripes OX=31033 GN=mfsd5 PE=3 SV=1 && PF05631:Sugar-tranasporters, 12 TM	-
100814078	2116	2371	1960	1295	2155	2059	2316	2687	2348	2835	2466	1778	1894	2391	2216	38.8481	50.5068	46.9457	31.5574	43.5439	46.5857	50.1216	51.4035	41.3469	51.941	58.5941	39.2911	39.8406	48.9617	53.4213	2104.78	2227.41	-0.0819023	0.576605	0.923983	2406.76	1983	0.279131	0.224886	0.999955	2143.6	2393.97	-0.159176	0.40235	0.611365	2226.75	1953.1	0.189129	0.29921	0.567819	LOC100814078	NC_038253.2	7916160	7918188	-	1728	protein_coding	malate dehydrogenase%2C chloroplastic-like && sp|Q9SN86|MDHP_ARATH Malate dehydrogenase, chloroplastic OS=Arabidopsis thaliana OX=3702 GN=At3g47520 PE=1 SV=1 && PF02866:lactate/malate dehydrogenase, alpha/beta C-terminal domain|PF00056:lactate/malate dehydrogenase, NAD binding domain	GRAS
100806992	2881	2096	2190	2281	2007	1869	2183	2320	2840	2530	1863	1718	1972	1968	1609	30.5886	25.821	30.3352	32.1455	23.4526	24.455	27.3214	25.6671	28.9219	26.8065	25.5998	21.9558	23.9892	23.3059	22.4318	1836.84	2027.68	-0.142465	0.113633	0.670664	2229.65	2430.53	-0.124134	0.359739	0.999955	1871.57	2218.34	-0.245531	0.0204239	0.0807048	2027	2391.55	-0.238513	0.0405212	0.178699	LOC100806992	NC_016090.4	20198810	20211580	+	2988	protein_coding	mRNA-capping enzyme%2C transcript variant X2 && sp|O60942|MCE1_HUMAN mRNA-capping enzyme OS=Homo sapiens OX=9606 GN=RNGTT PE=1 SV=1 && PF00782:Dual specificity phosphatase, catalytic domain|PF03919:mRNA capping enzyme, C-terminal domain|PF01331:mRNA capping enzyme, catalytic domain	M-type_MADS
100816746	2531	2289	2022	1835	2126	2263	2064	2209	2918	2907	2230	1873	1983	2033	1782	30.4495	31.9519	31.7362	29.3023	28.1499	33.5517	29.2705	27.692	33.6716	34.9008	34.7216	27.1227	27.3339	27.2802	28.1505	1943.27	2106.12	-0.115853	0.267348	0.802359	2498.73	2226.76	0.166062	0.061815	0.881669	1979.68	2485.89	-0.328549	9.83686e-05	0.00115271	2103.56	2191.69	-0.0595155	0.571108	0.786526	LOC100816746	NC_038246.2	39406591	39413141	-	2637	protein_coding	sodium/hydrogen exchanger%2C transcript variant X1 && sp|Q56XP4|NHX2_ARATH Sodium/hydrogen exchanger 2 OS=Arabidopsis thaliana OX=3702 GN=NHX2 PE=2 SV=2 && PF00999:Sodium/hydrogen exchanger family	WRKY
100798089	2955	2398	1496	1729	2458	2861	2188	2963	2830	3021	2308	2464	2406	2633	1855	51.5941	48.5798	34.0769	40.0696	47.2336	61.5606	45.0322	53.9071	47.3936	52.6376	52.1537	51.7835	48.1316	51.2763	42.5283	2359.7	2540.95	-0.106547	0.461948	0.894004	2536.43	2170.12	0.224664	0.261265	0.999955	2404.63	2523.37	-0.0692306	0.574917	0.749133	2537.39	2133.27	0.249939	0.189736	0.441723	LOC100798089	NC_016089.4	14330360	14335007	+	1817	protein_coding	polyadenylate-binding protein RBP47 && sp|Q9LEB3|RBP47_NICPL Polyadenylate-binding protein RBP47 OS=Nicotiana plumbaginifolia OX=4092 GN=RBP47 PE=1 SV=1 && PF00076:RNA recognition motif. (a.k.a. RRM, RBD, or RNP domain)	NAC
100306185	4012	1836	1291	3046	1574	2112	1339	1464	3693	1848	1903	1006	1817	1407	779	94.702	50.2846	39.7567	95.4346	40.8912	61.4376	37.2573	36.009	83.612	43.5315	58.1358	28.5828	49.1411	37.0438	24.145	1250.35	1590.08	-0.346356	0.197774	0.752848	2285.99	2583.86	-0.176705	0.65972	0.999955	1275.25	2274.06	-0.83436	0.00654645	0.0340106	1586.12	2535.81	-0.677096	0.0476192	0.197095	LOC100306185	NC_016091.4	20700674	20703364	-	1344	protein_coding	uncharacterized LOC100306185 && sp|Q39096|ERD15_ARATH Protein EARLY RESPONSIVE TO DEHYDRATION 15 OS=Arabidopsis thaliana OX=3702 GN=ERD15 PE=1 SV=1 && -	-
100779554	2412	1671	1720	1986	1957	1608	2562	1719	3066	3281	2949	1971	1830	2111	1984	23.4508	18.8504	21.817	25.6293	20.941	19.2668	29.3625	17.4152	28.5919	31.8339	37.1075	23.0662	20.3856	22.8924	25.3287	2006.72	1908.22	0.0726187	0.697801	0.951127	2918.82	2004.2	0.542176	0.00224029	0.212054	2043.79	2903.28	-0.506243	0.000549317	0.00480021	1908.38	1971.53	-0.047021	0.821359	0.92499	LOC100779554	NC_016091.4	7643252	7646696	-	3263	protein_coding	receptor-like protein kinase 7 && sp|F4I2N7|RLK7_ARATH Receptor-like protein kinase 7 OS=Arabidopsis thaliana OX=3702 GN=RLK7 PE=1 SV=1 && PF08263:Leucine rich repeat N-terminal domain|PF00069:Protein kinase domain	MYB_related
100810841	2404	1853	2131	2178	2398	2269	1924	2225	2635	2271	1988	2389	2639	2024	1654	31.1927	27.897	36.0735	37.5106	34.2448	36.2823	29.4277	30.0829	32.7937	29.4062	33.3843	37.3115	39.2329	29.2922	28.1803	2195.62	2140.48	0.0368997	0.816112	0.974276	2144.05	2218.39	-0.0490227	0.758886	0.999955	2237.6	2132.83	0.0693815	0.680274	0.822014	2137.2	2183.65	-0.0308181	0.835877	0.931575	LOC100810841	NC_038253.2	41085254	41088831	+	2445	protein_coding	bZIP transcription factor 29 && sp|Q8H1F0|BZP29_ARATH bZIP transcription factor 29 OS=Arabidopsis thaliana OX=3702 GN=BZIP29 PE=2 SV=1 && PF00170:bZIP transcription factor	bZIP
100806136	2630	2129	1581	1841	2416	2287	1935	2667	2569	2295	1789	1888	1643	2248	1577	29.3479	27.5652	23.0165	27.2679	29.6718	31.4506	25.4527	31.011	27.4964	25.5568	25.8368	25.3589	21.0063	27.9795	23.107	1858.16	2250.02	-0.275999	0.048675	0.536284	2057.74	2087.03	-0.0205691	0.886131	0.999955	1893.2	2047.19	-0.112822	0.430633	0.635535	2247.35	2052.32	0.130728	0.327164	0.596176	LOC100806136	NC_038248.2	33867591	33874949	-	2843	protein_coding	cleavage and polyadenylation specificity factor subunit 3-I%2C transcript variant X2 && sp|Q9C952|CPSF3_ARATH Cleavage and polyadenylation specificity factor subunit 3-I OS=Arabidopsis thaliana OX=3702 GN=CPSF73-I PE=1 SV=1 && PF00753:Metallo-beta-lactamase superfamily|PF10996:Beta-Casp domain|PF07521:Zn-dependent metallo-hydrolase RNA specificity domain|PF11718:Pre-mRNA 3'-end-processing endonuclease polyadenylation factor C-term	-
100812453	2592	2032	1485	1919	2396	2155	2163	2497	3039	2631	2051	1929	1697	2558	1816	21.0039	19.1053	15.6992	20.6404	21.3688	21.5206	20.6612	21.0841	23.6204	21.276	21.5099	18.8151	15.7558	23.1201	19.3229	2022.67	2229.55	-0.140443	0.318903	0.830339	2385.35	2050.05	0.21846	0.185716	0.999955	2060.66	2373.14	-0.203755	0.21833	0.419945	2227.58	2015.55	0.144032	0.262489	0.530799	LOC100812453	NC_016088.4	55101722	55108120	+	3915	protein_coding	leucine--tRNA ligase%2C cytoplasmic%2C transcript variant X1 && sp|F4I116|SYLC_ARATH Leucine--tRNA ligase, cytoplasmic OS=Arabidopsis thaliana OX=3702 GN=At1g09620 PE=1 SV=1 && PF08264:Anticodon-binding domain of tRNA|PF00133:tRNA synthetases class I (I, L, M and V)	-
100778264	3257	739	788	2819	2291	2593	942	1819	2035	1135	972	840	739	2580	1001	103.327	27.2023	32.6144	118.705	79.9925	101.378	35.2275	60.1315	61.9231	35.9333	39.909	32.0764	26.8617	91.2936	41.6987	1288.31	1866.4	-0.534657	0.205089	0.757988	1264.72	1935.57	-0.613888	0.267115	0.999955	1313.41	1258.28	0.0618376	0.882591	0.939853	1859.45	1897.66	-0.0293876	0.955114	0.981559	LOC100778264	NC_038246.2	47585571	47587495	-	1000	protein_coding	non-specific lipid transfer protein GPI-anchored 20 && sp|Q9LJ85|LTG20_ARATH Non-specific lipid transfer protein GPI-anchored 20 OS=Arabidopsis thaliana OX=3702 GN=LTPG20 PE=2 SV=1 && PF14368:Probable lipid transfer	-
100782426	2835	2080	1989	2101	2136	2170	1989	2451	2914	2682	2014	1991	2051	2451	1858	33.0539	28.1382	30.2545	32.5142	27.4092	31.1796	27.3361	29.7772	32.5874	31.2055	30.3903	27.9414	27.3985	31.8739	28.445	2110.58	2118.6	-0.00529959	0.959997	0.994728	2351.2	2308.37	0.0266154	0.82335	0.999955	2150.4	2339.22	-0.121534	0.277391	0.488101	2116.52	2270.89	-0.1017	0.336031	0.604327	LOC100782426	NC_038256.2	17569180	17572382	-	2721	protein_coding	transmembrane 9 superfamily member 12%2C transcript variant X1 && sp|F4JRE0|TMN12_ARATH Transmembrane 9 superfamily member 12 OS=Arabidopsis thaliana OX=3702 GN=TMN12 PE=2 SV=1 && PF02990:Endomembrane protein 70	-
100799603	2354	2417	1409	1766	2133	2238	1743	2652	2389	2186	1850	2210	1946	2299	1941	81.8859	97.5536	63.944	81.5401	81.662	95.9411	71.4715	96.1275	79.7095	75.885	83.2878	92.5344	77.5599	89.2	88.6583	2128.39	2119.02	0.00629172	0.964894	0.995322	1998.6	2029.75	-0.0225447	0.904837	0.999955	2168.07	1988.18	0.125097	0.280196	0.491084	2116.49	1996.04	0.0844211	0.646864	0.832651	LOC100799603	NC_038243.2	12927343	12931020	+	912	protein_coding	ATP synthase subunit delta'%2C mitochondrial && sp|Q40089|ATP4_IPOBA ATP synthase subunit delta', mitochondrial OS=Ipomoea batatas OX=4120 PE=1 SV=1 && PF02823:ATP synthase, Delta/Epsilon chain, beta-sandwich domain	-
100778302	2408	1885	1646	1980	2513	2390	1895	2399	2759	2769	2184	2101	2882	1987	1895	37.9499	34.469	33.843	41.4187	43.5886	46.4188	35.2043	39.3963	41.7058	43.5492	44.5465	39.8555	52.0403	34.9281	39.2152	2239.96	2230.99	0.00589112	0.971899	0.996406	2396.86	2035.06	0.236008	0.0756426	0.933435	2282.58	2384.48	-0.0628944	0.706091	0.838401	2227.34	2001.68	0.154088	0.270531	0.538897	LOC100778302	NC_038255.2	43779945	43783989	-	2013	protein_coding	ADP-ribosylation factor GTPase-activating protein AGD7 && sp|O80925|AGD7_ARATH ADP-ribosylation factor GTPase-activating protein AGD7 OS=Arabidopsis thaliana OX=3702 GN=AGD7 PE=1 SV=1 && PF01412:Putative GTPase activating protein for Arf	G2-like
100812298	2293	1707	1412	2118	1871	2032	1804	1889	2729	2032	1590	1474	1814	1847	1334	29.2148	25.2346	23.4703	35.8181	26.2361	31.9054	27.0937	25.0785	33.3498	25.836	26.2182	22.605	26.4806	26.2475	22.3175	1630.06	1848.96	-0.181263	0.166239	0.727575	1951.55	1939.71	0.00901316	0.967276	0.999955	1661.24	1941.63	-0.225135	0.15397	0.333628	1846.47	1907.04	-0.0466222	0.794871	0.912906	LOC100812298	NC_038245.2	42970096	42978113	-	2490	protein_coding	RNA polymerase I-specific transcription initiation factor RRN3 && sp|B2RS91|RRN3_MOUSE RNA polymerase I-specific transcription initiation factor RRN3 OS=Mus musculus OX=10090 GN=Rrn3 PE=1 SV=1 && PF05327:RNA polymerase I specific transcription initiation factor RRN3	-
100499734	1618	2338	1734	1069	2372	2497	2093	3024	2001	2225	1570	3439	3162	2429	2136	53.3028	89.3676	74.5257	46.7441	86.0028	101.375	81.2781	103.806	63.228	73.1483	66.9388	136.368	119.351	89.2528	92.3982	2822.4	2413.8	0.225636	0.210685	0.761622	1795.96	1737.24	0.0479439	0.856222	0.999955	2875.83	1786.84	0.686575	0.000318119	0.00306358	2411.42	1711.73	0.494446	0.0399182	0.176931	LOC100499734	NC_038249.2	23546487	23547449	-	963	protein_coding	probable histone H2B.3 && sp|O22582|H2B_GOSHI Histone H2B OS=Gossypium hirsutum OX=3635 GN=HIS2B PE=2 SV=3 && PF00125:Core histone H2A/H2B/H3/H4	-
100775699	748	829	744	551	3364	1270	5298	5610	603	1521	655	3355	6354	3281	3923	9.46553	12.172	12.2829	9.25492	46.8518	19.8056	79.0293	73.9737	7.319	19.2077	10.7273	51.1027	92.126	46.3098	65.1857	4279.14	3693.87	0.21214	0.586053	0.926382	856.18	739.892	0.210768	0.542612	0.999955	4360.6	852.178	2.35518	3.43228e-11	1.99397e-09	3704.91	728.782	2.34596	3.34812e-09	3.78223e-07	LOC100775699	NC_038250.2	30826049	30829666	+	2507	protein_coding	putative wall-associated receptor kinase-like 16 && sp|Q9LMP1|WAK2_ARATH Wall-associated receptor kinase 2 OS=Arabidopsis thaliana OX=3702 GN=WAK2 PE=1 SV=1 && PF00069:Protein kinase domain|PF13947:Wall-associated receptor kinase galacturonan-binding|PF07645:Calcium-binding EGF domain	WRKY
100808592	2595	1574	1066	1931	2767	2287	1749	2750	2321	1953	1533	2067	2157	2715	2053	125.115	88.0523	67.0525	123.575	146.828	135.888	99.4018	138.158	107.334	93.9674	95.6579	119.956	119.155	146.004	129.973	2273.3	2304.78	-0.0198816	0.902451	0.985675	1792.87	1821.85	-0.0231943	0.931824	0.999955	2316.11	1783.69	0.376664	0.00536635	0.0291499	2301.27	1789.34	0.362901	0.147385	0.384559	LOC100808592	NC_038246.2	428237	429929	-	658	protein_coding	probable 60S ribosomal protein L14 && sp|P55844|RL14_PEA Probable 60S ribosomal protein L14 OS=Pisum sativum OX=3888 PE=2 SV=1 && PF01929:Ribosomal protein L14	CAMTA
100786246	2593	2839	2794	1900	1841	1829	1957	2046	2573	2910	2627	2223	2703	1961	1860	38.7481	49.224	54.4703	37.6859	30.2781	33.6824	34.4724	31.8584	36.8789	43.3954	50.8059	39.9848	46.2792	32.685	36.4965	2211.77	1860.89	0.24935	0.0674278	0.585271	2552.07	2612.98	-0.0342196	0.869241	0.999955	2253.69	2538.44	-0.171311	0.340348	0.554036	1859.67	2574.5	-0.469195	0.00401105	0.036941	LOC100786246	NC_038253.2	4892457	4896541	-	2123	protein_coding	uncharacterized LOC100786246%2C transcript variant X1 && - && PF09177:Syntaxin 6, N-terminal	-
100819009	2864	1984	2347	2262	2316	2019	2409	2369	2854	2600	1927	1770	1844	2243	1771	38.1442	30.6593	40.7807	39.9877	33.9485	33.1386	37.8203	32.877	36.4587	34.5567	33.2158	28.3751	28.139	33.3203	30.9717	1930.12	2207.64	-0.193754	0.0740548	0.601325	2277.92	2436.7	-0.0969503	0.522863	0.999955	1966.37	2266.34	-0.205061	0.0900642	0.232705	2206.58	2398.24	-0.12006	0.369938	0.633912	LOC100819009	NC_038244.2	3842123	3845360	-	2382	protein_coding	protein SUPPRESSOR OF FRI 4%2C transcript variant X1 && sp|Q9C5G0|SUF4_ARATH Protein SUPPRESSOR OF FRI 4 OS=Arabidopsis thaliana OX=3702 GN=SUF4 PE=1 SV=1 && -	C2H2
100305592	2527	1936	1241	1824	2294	2009	1991	2772	2668	2377	1794	2207	1976	2422	1717	76.937	68.3911	49.2933	73.711	76.8688	75.3792	71.4552	87.9416	77.9124	72.2208	70.6902	80.8799	68.93	82.2483	68.6422	2101	2184.63	-0.0563596	0.649137	0.941634	2111.15	1916.15	0.139717	0.499105	0.999955	2140.76	2100.39	0.0273809	0.833524	0.913549	2183.31	1883.11	0.213251	0.23496	0.497819	LOC100305592	NC_038246.2	3070947	3073893	+	1042	protein_coding	putative HR-like lesion-inducing protein && - && PF05514:HR-like lesion-inducing	-
100786832	2108	2181	1381	1485	2368	1897	1968	2811	2467	2235	1752	2509	2144	2397	2054	39.1086	46.9484	33.4257	36.5684	48.3515	43.3721	43.0387	54.3418	43.8997	41.3792	42.0671	56.0287	45.5741	49.6013	50.0372	2307.8	2175.24	0.0850398	0.505432	0.905808	1997.85	1827.09	0.128721	0.444276	0.999955	2350.84	1987.59	0.241985	0.0398373	0.130375	2174.17	1797.31	0.274571	0.0876954	0.284917	LOC100786832	NC_016090.4	40468475	40474086	-	1710	protein_coding	diaminopimelate decarboxylase 2%2C chloroplastic-like && sp|Q949X7|DCDA1_ARATH Diaminopimelate decarboxylase 1, chloroplastic OS=Arabidopsis thaliana OX=3702 GN=LYSA1 PE=1 SV=1 && PF02784:Pyridoxal-dependent decarboxylase, pyridoxal binding domain|PF00278:Pyridoxal-dependent decarboxylase, C-terminal sheet domain	-
100782799	2811	2431	2308	2683	2215	1284	1747	2071	2469	2601	1541	1889	2253	2000	1820	23.5734	23.6543	25.2513	29.8648	20.4438	13.2699	17.2698	18.0973	19.8597	21.7673	16.7252	19.0678	21.6478	18.7074	20.0412	2015.56	1757.54	0.197344	0.20155	0.755917	2025.27	2649.03	-0.386797	0.0225313	0.640972	2053.51	2015.35	0.0265199	0.851492	0.923059	1757.05	2606.75	-0.568753	0.00123436	0.0155402	LOC100782799	NC_038256.2	36290284	36295120	+	3783	protein_coding	alpha%2Calpha-trehalose-phosphate synthase [UDP-forming] 5%2C transcript variant X3 && sp|O23617|TPS5_ARATH Alpha,alpha-trehalose-phosphate synthase [UDP-forming] 5 OS=Arabidopsis thaliana OX=3702 GN=TPS5 PE=1 SV=2 && PF00982:Glycosyltransferase family 20|PF02358:Trehalose-phosphatase	-
100789951	2326	1934	1463	1690	2681	1865	2508	3285	2024	1888	1632	2298	2243	2678	2231	42.1667	40.6799	34.6011	40.6653	53.4913	41.6659	53.5945	62.0535	35.1934	34.1558	38.2901	50.1439	46.5887	54.1494	53.1068	2394.47	2480.19	-0.0510207	0.727555	0.958529	1727.98	1894.6	-0.133361	0.331451	0.999955	2439.2	1718.92	0.505259	1.10537e-05	0.000178784	2480.66	1863.31	0.412882	0.0107878	0.0738123	LOC100789951	NC_038252.2	8688976	8694763	+	1750	protein_coding	glyceraldehyde-3-phosphate dehydrogenase GAPCP1%2C chloroplastic && sp|Q9SAJ6|G3PP1_ARATH Glyceraldehyde-3-phosphate dehydrogenase GAPCP1, chloroplastic OS=Arabidopsis thaliana OX=3702 GN=GAPCP1 PE=1 SV=1 && PF00044:Glyceraldehyde 3-phosphate dehydrogenase, NAD binding domain|PF02800:Glyceraldehyde 3-phosphate dehydrogenase, C-terminal domain	Trihelix
100818488	2944	2043	1559	2237	2300	2228	1843	2476	2819	2275	2383	2086	1953	2112	1811	58.63	47.2079	40.5055	59.1324	50.4123	54.6813	43.2653	51.3812	53.8478	45.2133	61.4204	50.004	44.5631	46.9136	47.3578	2017.36	2141.78	-0.0863677	0.452655	0.892331	2345.2	2242.59	0.0642644	0.767782	0.999955	2055.09	2332.53	-0.182305	0.203587	0.401094	2138.98	2204.19	-0.0434559	0.801696	0.916088	LOC100818488	NC_038244.2	18203288	18204880	+	1593	protein_coding	mitogen-activated protein kinase kinase 5 && sp|O80397|M2K4_ARATH Mitogen-activated protein kinase kinase 4 OS=Arabidopsis thaliana OX=3702 GN=MKK4 PE=1 SV=1 && PF00069:Protein kinase domain	MYB
100780845	2369	2187	1621	1764	2429	1952	2032	2727	2421	2372	1870	2163	2270	2372	2037	43.8994	47.0226	39.1889	43.3881	49.5391	44.5775	44.3864	52.6563	43.0308	43.8643	44.8479	48.2457	48.196	49.0266	49.5651	2239.17	2201.62	0.0240405	0.805318	0.972396	2069.02	2033.34	0.02479	0.836464	0.999955	2281.17	2058.35	0.148414	0.07705	0.208812	2200.3	2000.29	0.137534	0.240773	0.505017	LOC100780845	NC_038242.2	6083930	6087951	+	1712	protein_coding	26S proteasome non-ATPase regulatory subunit 11 homolog && sp|Q9LP45|PSD11_ARATH 26S proteasome non-ATPase regulatory subunit 11 homolog OS=Arabidopsis thaliana OX=3702 GN=RPN6 PE=1 SV=1 && PF18503:26S proteasome subunit RPN6 C-terminal helix domain|PF01399:PCI domain|PF18055:26S proteasome regulatory subunit RPN6 N-terminal domain	SRS
100810612	3318	1652	1244	2569	2279	2763	1450	2373	2803	2415	1559	1728	1869	2113	1283	32.6092	18.8381	15.9504	33.5124	24.651	33.4647	16.7983	24.3015	26.4228	23.6856	19.8297	20.4417	21.0458	23.1626	16.557	1757.08	2158.02	-0.296313	0.185692	0.743396	2071.71	2234.17	-0.108859	0.740415	0.999955	1790.98	2061.47	-0.203081	0.250016	0.457862	2152.52	2193.5	-0.0273007	0.932123	0.972652	LOC100810612	NC_038249.2	38421027	38436026	+	3228	protein_coding	probable serine/threonine-protein kinase SIS8%2C transcript variant X1 && sp|Q9FPR3|EDR1_ARATH Serine/threonine-protein kinase EDR1 OS=Arabidopsis thaliana OX=3702 GN=EDR1 PE=1 SV=1 && PF14381:Ethylene-responsive protein kinase Le-CTR1|PF07714:Protein tyrosine kinase	CAMTA
100795309	2476	2603	2767	1733	2109	1929	2112	2153	2778	2659	2334	1939	2678	1941	1860	75.6019	92.219	110.224	70.2358	70.8737	72.5866	76.0166	68.5011	81.3589	81.0221	92.2337	71.2637	93.6881	66.1045	74.5738	2128.42	2013.01	0.0805398	0.556404	0.918854	2426.65	2471.87	-0.0267097	0.894065	0.999955	2168.8	2413.87	-0.154214	0.337984	0.551301	2011.57	2435.93	-0.276081	0.112857	0.329365	LOC100795309	NC_038247.2	9007843	9011160	+	1039	protein_coding	ras-related protein Rab7%2C transcript variant X2 && sp|P31022|RAB7_PEA Ras-related protein Rab7 OS=Pisum sativum OX=3888 PE=2 SV=1 && PF00071:Ras family	TALE
100777929	2530	2138	2012	2012	2084	1859	2356	2006	2278	2536	2122	2445	2589	2313	1959	35.374	34.6845	36.7009	37.3395	32.0692	32.032	38.8303	29.2257	30.5498	35.3847	38.3986	41.1482	41.475	36.0713	35.9657	2352.41	2016.9	0.222204	0.0818449	0.618998	2171.19	2236.84	-0.0433771	0.733958	0.999955	2396.9	2159.78	0.15077	0.263159	0.472602	2016.04	2201.35	-0.126925	0.304528	0.573535	LOC100777929	NC_038246.2	51050415	51053691	+	2269	protein_coding	ankyrin repeat-containing protein ITN1 && sp|Q9C7A2|ITN1_ARATH Ankyrin repeat-containing protein ITN1 OS=Arabidopsis thaliana OX=3702 GN=ITN1 PE=1 SV=1 && PF12796:Ankyrin repeats (3 copies)|PF13962:Domain of unknown function	GRAS
100804885	2480	2045	1616	2028	2269	1958	1911	2424	2546	2207	1688	2165	1836	2310	1788	34.1629	32.6859	29.0423	37.0808	34.4005	33.2398	31.0311	34.7943	33.6398	30.3395	30.0942	35.898	28.978	35.4927	32.3417	2049.79	2068.25	-0.0130172	0.909374	0.986254	1987.83	2096.81	-0.0768361	0.600182	0.999955	2088.2	1977.69	0.0782284	0.556659	0.735613	2066.43	2062.16	0.00304956	0.979204	0.991927	LOC100804885	NC_016091.4	46460620	46474033	+	2303	protein_coding	CLPTM1-like membrane protein cnrB && sp|Q6DEL2|CLPT1_DANRE Cleft lip and palate transmembrane protein 1 homolog OS=Danio rerio OX=7955 GN=clptm1 PE=2 SV=1 && PF05602:Cleft lip and palate transmembrane protein 1 (CLPTM1)	-
106798747	2617	1911	1612	2131	2428	2899	2041	2742	3147	2379	1885	1874	1384	2561	1763	18.2189	15.4363	14.641	19.6915	18.6035	24.8719	16.7492	19.891	21.0139	16.5278	16.9839	15.7035	11.0394	19.8862	16.1162	1918.67	2458.39	-0.357541	0.0961468	0.643917	2280.18	2121.66	0.104093	0.581289	0.999955	1954.48	2268.54	-0.215094	0.337528	0.550903	2454.1	2086.17	0.234238	0.193889	0.44714	LOC106798747	NC_038241.2	38397441	38408780	-	4557	protein_coding	protein MEI2-like 4%2C transcript variant X3 && sp|Q9LYN7|AML4_ARATH Protein MEI2-like 4 OS=Arabidopsis thaliana OX=3702 GN=ML4 PE=2 SV=1 && PF04059:RNA recognition motif 2|PF00076:RNA recognition motif. (a.k.a. RRM, RBD, or RNP domain)	ERF
100802927	2404	2494	2355	1919	2322	2045	2285	2514	2808	2627	2248	2169	1745	2107	2142	23.6925	28.5192	30.2798	25.1032	25.1864	24.8377	26.5458	25.8174	26.5439	25.8369	28.6734	25.7303	19.7044	23.1614	27.7196	2080.3	2217.09	-0.0921776	0.49716	0.902187	2393.47	2367.72	0.0155654	0.910133	0.999955	2118.28	2380.94	-0.168719	0.279898	0.490849	2215.88	2331.85	-0.0733254	0.533885	0.761369	LOC100802927	NC_038256.2	36633779	36642233	+	3219	protein_coding	vacuolar-sorting protein BRO1 && sp|F4HXZ1|BRO1_ARATH Vacuolar-sorting protein BRO1 OS=Arabidopsis thaliana OX=3702 GN=BRO1 PE=1 SV=1 && PF13949:ALIX V-shaped domain binding to HIV|PF03097:BRO1-like domain	ERF
100801290	1592	990	1106	1684	3245	2413	3419	4681	1113	1148	1186	2462	3806	3204	2471	25.2402	18.2117	22.8766	35.4381	56.6229	47.1465	63.8973	77.3322	16.9253	18.1633	24.3356	46.9837	69.1371	56.6586	51.4416	3007.14	3294.88	-0.131889	0.49363	0.900899	1090.47	1394.18	-0.354695	0.207435	0.999955	3065.03	1084.52	1.49971	1.00694e-13	8.53946e-12	3296.88	1370.92	1.2662	7.30392e-07	3.83716e-05	SEO-F4	NC_038246.2	41964752	41968644	-	2001	protein_coding	sieve element occlusion by forisomes 4 && sp|Q9SS87|SEOB_ARATH Protein SIEVE ELEMENT OCCLUSION B OS=Arabidopsis thaliana OX=3702 GN=SEOB PE=1 SV=1 && PF14577:Sieve element occlusion C-terminus|PF14576:Sieve element occlusion N-terminus	bHLH
100787424	1353	5388	4840	239	1089	1694	654	2710	2709	4378	2983	2017	427	1904	1467	22.6869	104.826	105.878	5.31927	20.097	35.0051	12.9267	47.3497	43.5689	73.258	64.7346	40.709	8.20344	35.6096	32.2996	1484.17	1469.36	0.0143872	0.976434	0.996963	3149.64	3074.01	0.0350601	0.964758	0.999955	1510.74	3133.55	-1.05257	0.0195355	0.0780641	1467.84	3040.69	-1.05068	0.162673	0.406284	LOC100787424	NC_038248.2	3225580	3228640	+	1892	protein_coding	ice nucleation protein InaA%2C transcript variant X1 && sp|D2CZZ9|BNM2C_BRANA BURP domain-containing protein BNM2C OS=Brassica napus OX=3708 GN=BNM2C PE=2 SV=1 && PF03181:BURP domain	-
100787232	2296	2462	2472	1607	2187	1965	2260	2110	2649	2792	2793	2547	2593	2151	2070	32.6198	40.5846	45.8187	30.3042	34.1967	34.4044	37.8486	31.2365	36.0979	39.5847	51.3555	43.5558	42.2088	34.0857	38.6163	2372.22	2068.4	0.197812	0.108798	0.662471	2601.52	2278.23	0.191215	0.389297	0.999955	2416.69	2587.39	-0.0980601	0.570246	0.745766	2066.98	2244.79	-0.119026	0.491393	0.730452	LOC100787232	NC_038256.2	40947993	40951866	+	2233	protein_coding	NAC domain-containing protein 17%2C transcript variant X1 && sp|Q9XIC5|NAC17_ARATH NAC domain-containing protein 17 OS=Arabidopsis thaliana OX=3702 GN=NAC017 PE=2 SV=1 && PF02365:No apical meristem (NAM) protein	NAC
100803740	2443	2103	1626	1715	2514	2127	2189	2550	2833	2382	2302	1839	1848	2251	2113	38.104	38.0584	33.0867	35.5049	43.1557	40.8843	40.2462	41.4437	42.3823	37.0759	46.4685	34.5252	33.0248	39.1602	43.275	2046.96	2268.17	-0.148309	0.235151	0.77974	2349.72	2015.54	0.220787	0.126159	0.999955	2084.71	2337.19	-0.164837	0.295648	0.507631	2266.24	1982.67	0.192477	0.0371495	0.169169	LOC100803740	NC_038244.2	1666806	1668839	-	2034	protein_coding	6-phosphogluconate dehydrogenase%2C decarboxylating 3%2C chloroplastic && sp|Q9FFR3|6PGD3_ARATH 6-phosphogluconate dehydrogenase, decarboxylating 3, chloroplastic OS=Arabidopsis thaliana OX=3702 GN=PGD3 PE=1 SV=1 && PF00393:6-phosphogluconate dehydrogenase, C-terminal domain|PF03446:NAD binding domain of 6-phosphogluconate dehydrogenase	-
100777528	2051	1715	1720	1550	2515	1569	2858	3588	1452	1486	1075	2408	2196	2858	2607	17.5101	16.9883	19.1574	17.5643	23.6312	16.5077	28.7619	31.9187	11.8899	12.6603	11.8778	24.745	21.4806	27.2149	29.225	2559.89	2516.8	0.0242763	0.911588	0.986285	1241.8	1810.02	-0.543177	5.76642e-08	7.505e-05	2607.05	1235.48	1.07707	4.60783e-13	3.57594e-11	2519.71	1781.72	0.500149	0.0239869	0.126935	LOC100777528	NC_038253.2	38312432	38319054	+	3716	protein_coding	glycine dehydrogenase (decarboxylating)%2C mitochondrial && sp|P26969|GCSP_PEA Glycine dehydrogenase (decarboxylating), mitochondrial OS=Pisum sativum OX=3888 GN=GDCSP PE=1 SV=1 && PF02347:Glycine cleavage system P-protein	GATA
100815606	3068	2145	2492	2409	2087	2131	2133	2134	2759	2402	1724	1583	2081	1958	1717	45.3337	36.7754	48.0396	47.2476	33.9402	38.8053	37.1526	32.8573	39.1028	35.4194	32.9693	28.155	35.2314	32.2702	33.314	1856.78	2062.5	-0.151354	0.206435	0.759797	2117.6	2604.98	-0.298484	0.056752	0.866425	1891.81	2106.93	-0.155716	0.25636	0.465042	2060.46	2563.8	-0.315356	0.0179602	0.103698	LOC100815606	NC_038249.2	34572536	34579326	+	2147	protein_coding	splicing factor 3B subunit 2 && sp|Q13435|SF3B2_HUMAN Splicing factor 3B subunit 2 OS=Homo sapiens OX=9606 GN=SF3B2 PE=1 SV=2 && PF04046:PSP|PF04037:Domain of unknown function (DUF382)	Dof
100786290	2523	1210	1042	1766	1048	2255	1408	1554	3103	2896	2143	1051	1451	999	1042	24.6585	13.7214	13.2863	22.9096	11.2729	27.1605	16.2213	15.826	29.0885	28.2456	27.1068	12.364	16.2483	10.8902	13.3724	1150.45	1541.08	-0.421532	0.120911	0.681197	2514.7	1659.66	0.599396	0.0372571	0.771371	1172.17	2501.91	-1.09398	5.20295e-11	2.91954e-09	1537.77	1629.93	-0.0841893	0.801617	0.916088	LOC100786290	NC_016090.4	7735648	7745826	+	3246	protein_coding	AMP deaminase && sp|O80452|AMPD_ARATH AMP deaminase OS=Arabidopsis thaliana OX=3702 GN=AMPD PE=1 SV=2 && PF00962:Adenosine/AMP deaminase	-
100810550	2404	2110	1873	1983	2175	2038	2055	2519	2458	2192	1820	1969	1642	2285	1795	19.965	20.332	20.2935	21.8592	19.8802	20.8584	20.1177	21.7989	19.5797	18.1668	19.562	19.6829	15.6242	21.1662	19.5745	1948.81	2124.26	-0.12446	0.331912	0.835608	2008.41	2155.08	-0.101633	0.314997	0.999955	1985.13	1997.99	-0.0093034	0.949421	0.975541	2122.8	2120.67	0.00181572	0.982547	0.993326	LOC100810550	NC_016090.4	42662248	42671994	-	3820	protein_coding	sister-chromatid cohesion protein 3%2C transcript variant X1 && sp|O82265|SCC3_ARATH Sister-chromatid cohesion protein 3 OS=Arabidopsis thaliana OX=3702 GN=SCC3 PE=1 SV=2 && PF08514:STAG domain	WRKY
100784514	2210	2349	2366	1719	2156	2142	2377	2330	2379	2471	2131	2275	1555	2233	1821	5.75865	7.10192	8.04321	5.94542	6.18307	6.87844	7.30114	6.32639	5.94585	6.42546	7.18653	7.1354	4.64249	6.48994	6.2306	2000.9	2185.94	-0.127602	0.427664	0.880873	2184.03	2233.76	-0.0325964	0.85243	0.999955	2037.92	2172.52	-0.0921163	0.613993	0.777681	2184.6	2200.67	-0.0104652	0.945767	0.97794	LOC100784514	NC_016089.4	15279530	15298372	-	12175	protein_coding	protein SPIRRIG && sp|F4HZB2|BCHA1_ARATH Protein SPIRRIG OS=Arabidopsis thaliana OX=3702 GN=SPI PE=1 SV=1 && PF02138:Beige/BEACH domain|PF14844:PH domain associated with Beige/BEACH	-
100797267	2576	2126	1896	2122	2274	1938	2164	2376	2669	2684	2064	1918	1924	2213	1833	34.9841	33.5006	33.593	38.2515	33.9893	32.4355	34.6429	33.6235	34.7668	36.3756	36.2778	31.3532	29.9379	33.522	32.6872	1997.62	2116.64	-0.0836233	0.320371	0.831704	2301.9	2243.44	0.0371543	0.734393	0.999955	2035.03	2290.06	-0.170308	0.0850853	0.223719	2115.36	2207.19	-0.0610869	0.489621	0.729376	LOC100797267	NC_038256.2	47006084	47011103	-	2336	protein_coding	importin subunit alpha-2%2C transcript variant X1 && sp|Q96321|IMPA1_ARATH Importin subunit alpha-1 OS=Arabidopsis thaliana OX=3702 GN=IMPA1 PE=1 SV=2 && PF00514:Armadillo/beta-catenin-like repeat|PF16186:Atypical Arm repeat|PF01749:Importin beta binding domain	GATA
100305393	3778	2161	2523	3178	1913	2148	1468	1844	3920	2646	1877	1088	1365	1799	1129	49.3234	32.7348	42.9729	55.071	27.4874	34.5595	22.5918	25.0856	49.0872	34.4734	31.7148	17.0973	20.4181	26.1966	19.3542	1353.65	1795.86	-0.4075	0.0385436	0.498049	2571.26	2995.79	-0.22026	0.401355	0.999955	1379.63	2558.47	-0.891091	8.32056e-05	0.000996602	1792.12	2946.12	-0.717204	0.00106728	0.0138951	LOC100305393	NC_038254.2	54454761	54459155	+	2430	protein_coding	serine/threonine protein kinase-like protein%2C transcript variant X1 && sp|Q9SRH7|PBL35_ARATH Serine/threonine-protein kinase PBL35 OS=Arabidopsis thaliana OX=3702 GN=PBL35 PE=1 SV=1 && PF00069:Protein kinase domain	Whirly
100306660	2457	1627	1314	1815	2633	2737	1546	2234	2826	1832	1584	1818	2594	2542	1668	102.159	78.4919	71.2778	100.168	120.49	140.246	75.7731	96.7894	112.703	76.0154	85.2384	90.9862	123.576	117.889	91.0668	2165.87	2227.84	-0.040507	0.856066	0.979598	1918.49	1840.45	0.0599498	0.798458	0.999955	2207.83	1908.63	0.210055	0.309715	0.522772	2221.88	1808.99	0.29645	0.214009	0.473184	LOC100306660	NC_016090.4	44385720	44386482	-	763	protein_coding	uncharacterized LOC100306660 && - && PF04398:Protein of unknown function, DUF538	-
100815718	2822	2256	2403	2192	2247	2082	1953	2427	3389	2590	2146	1876	1506	2148	1521	39.8784	36.99	44.3017	41.1149	34.9471	36.258	32.5324	35.7374	45.935	36.5245	39.248	31.9097	24.3836	33.8562	28.2229	1782.41	2107.13	-0.241389	0.0786802	0.61128	2507.26	2491.55	0.00931163	0.948165	0.999955	1815.91	2494.35	-0.458036	0.0073076	0.0370201	2105.04	2452.64	-0.220226	0.025423	0.131788	LOC100815718	NC_038247.2	38750043	38754389	-	2245	protein_coding	ultraviolet-B receptor UVR8 && sp|Q9FN03|UVR8_ARATH Ultraviolet-B receptor UVR8 OS=Arabidopsis thaliana OX=3702 GN=UVR8 PE=1 SV=1 && PF00415:Regulator of chromosome condensation (RCC1) repeat	HB-other
100101896	2610	1650	1204	1797	1916	2368	1365	2016	2314	1692	1305	1586	1800	1994	1561	75.2057	55.1643	45.2608	68.7284	60.7621	84.088	46.3634	60.5302	63.9535	48.6535	48.6662	55.0075	59.4257	64.0853	59.0615	1754.15	1867.33	-0.0900169	0.643301	0.93981	1629.56	1843.96	-0.178307	0.469559	0.999955	1787.3	1621.3	0.14023	0.367045	0.579137	1862.91	1811.74	0.0399623	0.871402	0.946485	LOC100101896	NC_016091.4	48028863	48032615	+	1101	protein_coding	MnSOD && sp|P27084|SODM_PEA Superoxide dismutase [Mn], mitochondrial OS=Pisum sativum OX=3888 GN=SODA PE=2 SV=2 && PF02777:Iron/manganese superoxide dismutases, C-terminal domain|PF00081:Iron/manganese superoxide dismutases, alpha-hairpin domain	NAC
100787986	2398	1608	1166	1848	2742	1983	2077	2782	2622	1806	1447	2155	1953	2872	1981	47.2814	36.7868	29.9934	48.3639	59.5026	48.1844	48.2737	57.1571	49.5867	35.5355	36.9247	51.1443	44.12	63.161	51.2882	2263.43	2307.09	-0.0276492	0.858281	0.979598	1802.3	1791.08	0.00907327	0.971269	0.999955	2306.1	1793.13	0.362752	0.0628285	0.181131	2305.37	1759.95	0.389403	0.0503897	0.204637	LOC100787986	NC_038243.2	18454295	18458425	+	1609	protein_coding	ERBB-3 BINDING PROTEIN 1 && sp|M1CZC0|EBP1_SOLTU ERBB-3 BINDING PROTEIN 1 OS=Solanum tuberosum OX=4113 GN=EBP1 PE=2 SV=1 && PF00557:Metallopeptidase family M24	B3
100810505	1757	1025	616	1406	3042	1400	2906	4219	1038	1160	736	2630	3141	3111	2719	11.9717	8.1035	5.47585	12.7159	22.8124	11.7559	23.3407	29.9547	6.7838	7.88761	6.49037	21.5699	24.5213	23.6433	24.3268	2936.91	2747.81	0.0958592	0.706595	0.953422	903.853	1222.33	-0.43546	0.184329	0.999955	2992.13	899.359	1.73341	4.85428e-42	4.07472e-39	2751.5	1199.99	1.19717	0.000857633	0.0118743	LOC100810505	NC_038253.2	33596789	33605246	-	4656	protein_coding	pleiotropic drug resistance protein 1-like && sp|H6WS93|PDR1_PETAX Pleiotropic drug resistance protein 1 OS=Petunia axillaris OX=33119 GN=PDR1 PE=2 SV=1 && PF00005:ABC transporter|PF01061:ABC-2 type transporter|PF14510:ABC-transporter N-terminal|PF08370:Plant PDR ABC transporter associated	MYB_related
100811186	4806	1665	1499	2647	1290	2684	983	1442	2799	2271	1754	1135	1232	1366	915	81.2301	32.6521	33.0538	59.3834	23.9966	55.9059	19.5848	25.3963	45.3761	38.3048	38.3681	23.0907	23.8581	25.7518	20.307	1170.33	1581.25	-0.433882	0.172544	0.732403	2102.1	2657.01	-0.33805	0.36026	0.999955	1192.74	2091.39	-0.810069	1.79663e-08	6.26779e-07	1575.08	2607.32	-0.727318	0.0862647	0.281906	ALDH7B2	NC_038251.2	17052203	17057904	+	1877	protein_coding	aldehyde dehydrogenase family 7 member B2 && sp|P25795|AL7A1_PEA Aldehyde dehydrogenase family 7 member A1 OS=Pisum sativum OX=3888 PE=1 SV=3 && PF00171:Aldehyde dehydrogenase family	bHLH
100784258	2963	2236	1393	2135	2520	2005	2441	2835	3439	2322	2102	1541	1826	2356	1876	55.4247	48.5297	33.9945	53.0087	51.8799	46.2198	53.8235	55.2581	61.7014	43.3448	50.8875	34.6963	39.1349	49.1553	46.0782	1923.69	2363.12	-0.296942	0.045181	0.523352	2427.02	2219.79	0.128687	0.599106	0.999955	1959.75	2414.41	-0.30109	0.123296	0.287422	2362.56	2181.26	0.115049	0.539265	0.764848	LOC100784258	NC_038242.2	9246210	9252800	+	1696	protein_coding	probable L-ascorbate peroxidase 6%2C chloroplastic/mitochondrial%2C transcript variant X2 && sp|Q42593|APXT_ARATH L-ascorbate peroxidase T, chloroplastic OS=Arabidopsis thaliana OX=3702 GN=APXT PE=2 SV=2 && PF00141:Peroxidase	MYB_related
100810522	2692	2142	1537	2007	2222	2131	1767	2435	2924	2331	1921	2087	2106	2282	1892	44.3651	40.9591	33.0466	43.9028	40.303	43.2805	34.327	41.8155	46.2206	38.3365	40.9733	41.3997	39.7665	41.9475	40.9429	2117.85	2069.59	0.0332438	0.765906	0.964937	2217.28	2139.7	0.0513194	0.770398	0.999955	2157.61	2205.85	-0.0320963	0.780292	0.883504	2066.99	2103.67	-0.0255371	0.865275	0.943617	LOC100810522	NC_038246.2	552643	557402	-	1925	protein_coding	NADH dehydrogenase [ubiquinone] flavoprotein 1%2C mitochondrial && sp|Q9FNN5|NDUV1_ARATH NADH dehydrogenase [ubiquinone] flavoprotein 1, mitochondrial OS=Arabidopsis thaliana OX=3702 GN=At5g08530 PE=1 SV=1 && PF10531:SLBB domain|PF10589:NADH-ubiquinone oxidoreductase-F iron-sulfur binding region|PF01512:Respiratory-chain NADH dehydrogenase 51 Kd subunit	-
100805396	2037	1894	1531	1327	2149	2355	1961	2752	2388	2135	1496	2923	2508	2342	2011	97.6182	105.313	95.7195	84.4089	113.345	139.083	110.777	137.423	109.765	102.103	92.7851	168.607	137.708	125.184	126.544	2476.45	2230.38	0.151007	0.324869	0.833755	1850.53	1735.04	0.0930846	0.512109	0.999955	2522.98	1841.23	0.454152	0.00405286	0.0234193	2228.09	1707.55	0.383666	0.00645257	0.0520709	LOC100805396	NC_016090.4	39844999	39845660	-	662	protein_coding	probable histone H2B.3 && sp|Q1S9I9|H2B1_MEDTR Probable histone H2B.1 OS=Medicago truncatula OX=3880 PE=3 SV=3 && PF00125:Core histone H2A/H2B/H3/H4	-
100806468	2524	2218	1953	1694	2210	2174	2101	2357	2950	2449	1976	2030	1851	2143	1889	28.2545	28.8087	28.5224	25.1703	27.2281	29.9916	27.724	27.4934	31.6746	27.3583	28.628	27.3528	23.7408	26.7573	27.7665	2007.72	2144.27	-0.0949733	0.347632	0.844786	2279.45	2147.27	0.0861144	0.479478	0.999955	2045.03	2267.73	-0.149413	0.221859	0.424589	2142.18	2113.38	0.019119	0.836742	0.93189	LOC100806468	NC_038247.2	10453059	10458751	+	2834	protein_coding	ATP-dependent zinc metalloprotease FTSH 10%2C mitochondrial && sp|Q8VZI8|FTSHA_ARATH ATP-dependent zinc metalloprotease FTSH 10, mitochondrial OS=Arabidopsis thaliana OX=3702 GN=FTSH10 PE=1 SV=1 && PF17862:AAA+ lid domain|PF00004:ATPase family associated with various cellular activities (AAA)|PF06480:FtsH Extracellular|PF01434:Peptidase family M41	WRKY
100776354	2693	1522	1094	2134	2507	1836	1729	2603	2783	1768	1576	1950	2286	2601	1970	144.559	94.7957	76.6149	152.049	148.112	121.458	109.405	145.598	143.289	94.7099	109.49	125.995	140.598	155.73	138.857	2224.16	2086.18	0.0922597	0.526887	0.912341	1884.87	1896.73	-0.00903813	0.97713	0.999955	2266.29	1875.14	0.273176	0.136432	0.307332	2084.24	1862.68	0.162117	0.53496	0.762028	LOC100776354	NC_038255.2	36089670	36090882	+	591	protein_coding	40S ribosomal protein S27-2 && sp|Q9M2F1|RS272_ARATH 40S ribosomal protein S27-2 OS=Arabidopsis thaliana OX=3702 GN=RPS27B PE=2 SV=2 && -	-
100804321	1253	1685	1858	1552	1866	1521	2743	2314	2443	3827	4871	2195	3557	2066	3010	20.0358	31.2622	38.7603	32.9401	32.8393	29.9728	51.7029	38.5559	37.4689	61.0685	100.805	42.2473	65.1676	36.8476	63.1995	2760.18	2040.43	0.435799	0.0819017	0.618998	3624.69	1666.59	1.12094	0.00280576	0.240937	2811.11	3603.59	-0.358141	0.300156	0.512463	2042.32	1642.76	0.314375	0.236776	0.499972	LOC100804321	NC_016090.4	20818165	20820148	+	1984	protein_coding	BAHD acyltransferase DCR && sp|Q9FF86|DCR_ARATH BAHD acyltransferase DCR OS=Arabidopsis thaliana OX=3702 GN=DCR PE=2 SV=1 && PF02458:Transferase family	NAC
100797729	1246	3248	2348	614	2764	2138	3414	3055	2049	2735	3545	2281	1320	1975	2333	21.3786	64.6608	52.5587	13.9832	52.1946	45.2075	69.0489	54.6189	33.7205	46.8297	78.7198	47.108	25.9493	37.7964	52.5613	2028.52	2747.47	-0.437869	0.0693948	0.588804	2699.37	1924.85	0.487782	0.373792	0.999955	2064.53	2683.72	-0.378264	0.255071	0.463602	2748.61	1900.08	0.53266	0.240838	0.50505	LOC100797729	NC_016088.4	2746923	2754773	-	1849	protein_coding	protein DETOXIFICATION 29 && sp|Q38956|DTX29_ARATH Protein DETOXIFICATION 29 OS=Arabidopsis thaliana OX=3702 GN=DTX29 PE=1 SV=1 && PF01554:MatE	MYB_related
100804466	2555	1650	1016	1924	2458	2163	1753	2662	2285	1918	1553	2094	2500	2319	1923	59.9975	44.9563	31.1259	59.9688	63.5259	62.5952	48.524	65.1361	51.4659	44.9463	47.1977	59.1871	67.2627	60.7388	59.2942	2232.49	2180.49	0.0339802	0.799363	0.970872	1780.15	1816.34	-0.0291296	0.915963	0.999955	2274.81	1770.98	0.361125	0.00170009	0.0118278	2177.73	1783.84	0.28772	0.241465	0.505802	LOC100804466	NC_016089.4	46819911	46821360	+	1351	lncRNA	uncharacterized LOC100804466 && - && -	ERF
100790607	2040	2592	1933	1651	2231	1862	2174	2320	3021	2599	2775	2380	1809	2358	1923	32.0071	47.1863	39.5671	34.3828	38.525	36.003	40.2077	37.9294	45.463	40.6936	56.349	44.9471	32.5197	41.2651	39.6175	2147.62	2076.42	0.0485306	0.709568	0.954112	2643.06	2117.72	0.319496	0.128414	0.999955	2187.55	2628.67	-0.264736	0.138233	0.309777	2075.39	2085.36	-0.00680432	0.965581	0.986138	DXR1	NC_038241.2	3277060	3281894	+	2022	protein_coding	1-deoxy-D-xylulose 5-phosphate reductoisomerase%2C chloroplastic-like && sp|Q8W250|DXR_ORYSJ 1-deoxy-D-xylulose 5-phosphate reductoisomerase, chloroplastic OS=Oryza sativa subsp. japonica OX=39947 GN=DXR PE=2 SV=2 && PF08436:1-deoxy-D-xylulose 5-phosphate reductoisomerase C-terminal domain|PF13288:DXP reductoisomerase C-terminal domain|PF02670:1-deoxy-D-xylulose 5-phosphate reductoisomerase	HB-other
100780421	2428	2226	2326	1664	2097	2060	2013	2418	2545	2671	2128	1862	1603	2097	1904	35.4966	37.7596	44.3643	32.2901	33.7414	37.1148	34.6908	36.8354	35.6875	38.9686	40.264	32.7662	26.8512	34.1948	36.5507	1898.09	2078.88	-0.13146	0.31657	0.828924	2287.42	2223.39	0.0408316	0.789144	0.999955	1933.05	2275.55	-0.235363	0.11456	0.273857	2077.22	2189.9	-0.076135	0.566718	0.783469	LOC100780421	NC_038247.2	6360075	6366959	+	2170	protein_coding	ubiquitin domain-containing protein DSK2a && sp|Q9SII9|DSK2A_ARATH Ubiquitin domain-containing protein DSK2a OS=Arabidopsis thaliana OX=3702 GN=DSK2A PE=1 SV=2 && PF00627:UBA/TS-N domain|PF00240:Ubiquitin family	C2H2
100803263	2946	2192	2205	1937	2261	2119	2863	2159	2352	2741	2099	2315	1602	2249	2083	15.192	13.1155	14.8346	13.2583	12.8324	13.4665	17.4035	11.6013	11.6335	14.1057	14.0088	14.3695	9.46532	12.9358	14.1046	2100.1	2288.06	-0.123689	0.52147	0.911041	2242.73	2373.63	-0.0822335	0.553862	0.999955	2138.51	2231.13	-0.0611763	0.746324	0.863513	2287.46	2335.89	-0.0304479	0.852366	0.938249	LOC100803263	NC_016090.4	36324881	36381813	-	6152	protein_coding	ABC transporter A family member 1%2C transcript variant X1 && sp|Q84M24|AB1A_ARATH ABC transporter A family member 1 OS=Arabidopsis thaliana OX=3702 GN=ABCA1 PE=2 SV=2 && PF00005:ABC transporter|PF12698:ABC-2 family transporter protein	bHLH
100786559	2714	1515	1055	2210	2862	2265	1783	2933	2599	2117	1561	1951	2220	2768	1777	80.2431	51.9726	40.6945	86.7297	93.131	82.5293	62.1415	90.3611	73.7047	62.4628	59.7321	69.4326	75.2043	91.2824	68.9884	2193.75	2370.31	-0.111646	0.525196	0.912237	1928.87	1910.71	0.0136775	0.96505	0.999955	2235.77	1919.12	0.220188	0.180601	0.371128	2367.08	1876.16	0.335292	0.235199	0.49807	LOC100786559	NC_038243.2	37038554	37041200	+	1073	protein_coding	40S ribosomal protein S6 && sp|O48549|RS61_ARATH 40S ribosomal protein S6-1 OS=Arabidopsis thaliana OX=3702 GN=RPS6A PE=1 SV=2 && PF01092:Ribosomal protein S6e	B3
100790179	2524	2089	2256	1819	2197	2244	2098	2398	2625	2725	2088	1903	1461	2273	1616	8.62485	8.28257	10.0574	8.25036	8.26265	9.4499	8.45086	8.53853	8.60365	9.29249	9.23421	7.82726	5.72011	8.66333	7.25095	1834.88	2168.11	-0.240666	0.121425	0.681393	2310.48	2235.19	0.0477635	0.696392	0.999955	1869.23	2298.59	-0.298239	0.0834645	0.220974	2165.87	2200.85	-0.0230943	0.838255	0.932225	LOC100790179	NC_038253.2	30827016	30839420	-	9284	protein_coding	GRIP and coiled-coil domain-containing protein 2%2C transcript variant X1 && - && -	GATA
102668102	2111	1833	2063	2260	2446	2131	1962	1894	2324	2486	2182	1696	3311	2028	1493	18.6861	18.8259	23.824	26.5531	23.8294	23.2464	20.4721	17.4695	19.7313	21.9601	24.9972	18.0702	33.58	20.0226	17.3532	2136.79	2051.43	0.0590129	0.804639	0.972243	2192.12	2153.95	0.0254074	0.896903	0.999955	2178.91	2180.51	-0.000813345	0.997505	0.998794	2048.09	2120.51	-0.0499049	0.785153	0.908206	LOC102668102	NC_016091.4	8201902	8205850	+	3584	protein_coding	transcription factor bHLH143%2C transcript variant X1 && sp|Q9FY69|BH143_ARATH Transcription factor bHLH143 OS=Arabidopsis thaliana OX=3702 GN=BHLH143 PE=1 SV=1 && -	bHLH
100782093	1885	1704	1266	1678	2082	1852	2019	2389	1666	2045	1740	1847	2633	1894	1612	30.0357	31.5036	26.3176	35.4892	36.5118	36.3672	37.9224	39.6656	25.462	32.5179	35.8825	35.4243	48.0694	33.6612	33.7274	2013	2015.2	-0.00147649	0.991998	0.998614	1713.74	1681.57	0.0270162	0.889378	0.999955	2051.65	1704.66	0.267744	0.176698	0.365454	2014.19	1653.84	0.28455	0.0261987	0.134524	LOC100782093	NC_038241.2	31964793	31966783	+	1991	protein_coding	berberine bridge enzyme-like 13 && sp|Q93ZA3|BBE13_ARATH Berberine bridge enzyme-like 13 OS=Arabidopsis thaliana OX=3702 GN=At1g30760 PE=1 SV=1 && PF01565:FAD binding domain|PF08031:Berberine and berberine like	GRAS
100813423	2112	1641	1248	1931	2878	2498	2233	2080	2671	2607	3033	2449	2305	2184	1888	35.1351	31.6752	27.0862	42.639	52.6944	51.2131	43.7893	36.0563	42.6198	43.2804	65.302	49.0393	43.9349	40.525	41.242	2234.06	2359.56	-0.0786946	0.622266	0.934828	2644.22	1783.61	0.567805	0.024988	0.664559	2276.05	2629.47	-0.207775	0.282339	0.493293	2355.27	1753.41	0.425689	0.0357895	0.165175	LOC100813423	NC_016091.4	4093975	4097400	+	1907	protein_coding	ferrochelatase-2%2C chloroplastic && sp|P42044|HEMH_CUCSA Ferrochelatase-2, chloroplastic OS=Cucumis sativus OX=3659 GN=HEMH PE=2 SV=1 && PF00762:Ferrochelatase	-
100781643	1688	3912	2363	926	2153	2322	1476	2297	2481	2676	2319	2717	2239	1853	1500	42.5686	114.467	77.7439	30.996	59.7568	72.1641	43.8769	60.36	60.0115	67.3451	75.6876	82.4736	64.6938	52.1213	49.6706	2098.62	2000.88	0.0688865	0.755526	0.963098	2342.7	2283.94	0.0365884	0.933543	0.999955	2138.4	2330.32	-0.123775	0.562049	0.739544	1996.92	2252.33	-0.173653	0.664191	0.842833	LOC100781643	NC_038253.2	10648165	10649509	-	1258	protein_coding	bifunctional dTDP-4-dehydrorhamnose 3%2C5-epimerase/dTDP-4-dehydrorhamnose reductase && sp|Q9LQ04|RMLCD_ARATH Bifunctional dTDP-4-dehydrorhamnose 3,5-epimerase/dTDP-4-dehydrorhamnose reductase OS=Arabidopsis thaliana OX=3702 GN=NRS/ER PE=1 SV=1 && PF04321:RmlD substrate binding domain	TALE
100804757	2918	1672	1660	2252	2217	1973	2125	2151	2658	2813	2204	1768	1719	1879	2069	42.0403	27.9499	31.2014	43.0652	35.1538	35.0307	36.0888	32.2918	36.7304	40.4439	41.0959	30.6599	28.3758	30.1947	39.141	1896.84	2052.98	-0.114397	0.41001	0.873853	2388.83	2175.61	0.13478	0.532835	0.999955	1931.4	2376.47	-0.299358	0.0550112	0.164534	2051.25	2138.62	-0.0602776	0.738862	0.885487	LOC100804757	NC_038243.2	43654043	43656626	+	2202	protein_coding	heavy metal-associated isoprenylated plant protein 33 && sp|Q9M8K5|HIP32_ARATH Heavy metal-associated isoprenylated plant protein 32 OS=Arabidopsis thaliana OX=3702 GN=HIPP32 PE=2 SV=1 && PF00403:Heavy-metal-associated domain	MIKC_MADS
100784852	3047	2248	2655	2263	2308	1846	2388	2349	3406	3238	2292	1942	1084	2535	1804	12.4488	10.6565	14.1516	12.2721	10.3781	9.29458	11.5007	10.0002	13.3472	13.2019	12.1193	9.55023	5.07431	11.552	9.67796	1868.82	2150.16	-0.20236	0.405935	0.871436	2754.79	2629.51	0.0674146	0.63263	0.999955	1903.25	2740.88	-0.526261	0.0509237	0.155419	2149.58	2588.77	-0.268087	0.0470109	0.195889	LOC100784852	NC_038245.2	46066688	46085890	-	7765	protein_coding	TATA-binding protein-associated factor BTAF1%2C transcript variant X1 && sp|B5BT18|BTAF1_ARATH TATA-binding protein-associated factor BTAF1 OS=Arabidopsis thaliana OX=3702 GN=BTAF1 PE=1 SV=1 && PF12054:Domain of unknown function (DUF3535)|PF00176:SNF2 family N-terminal domain|PF00271:Helicase conserved C-terminal domain	bHLH
100809828	3023	2320	2303	2322	1954	1908	1954	2121	3104	2792	1925	1678	1465	2037	1788	21.4598	19.1091	21.3288	21.879	15.2665	16.692	16.351	15.6891	21.1349	19.7791	17.6858	14.338	11.9156	16.1288	16.6666	1770.76	1924.37	-0.120128	0.392115	0.866973	2402.92	2561.55	-0.0917954	0.471808	0.999955	1803.41	2390.88	-0.407195	0.0149369	0.0636128	1922.83	2520.6	-0.390622	1.33616e-05	0.000434179	LOC100809828	NC_038247.2	658332	672209	-	4469	protein_coding	stromal processing peptidase%2C chloroplastic && sp|Q40983|SPP_PEA Stromal processing peptidase, chloroplastic OS=Pisum sativum OX=3888 GN=SPP PE=1 SV=2 && PF05193:Peptidase M16 inactive domain|PF00675:Insulinase (Peptidase family M16)	-
100790230	2472	2257	1903	1889	2234	2055	2112	2550	2613	2721	1888	2018	1624	2194	1645	16.5346	17.5162	16.6062	16.7708	16.4458	16.9394	16.6522	17.7728	16.7639	18.1625	16.3438	16.247	12.4458	16.3683	14.4478	1893.1	2163.78	-0.19283	0.121991	0.681458	2230.81	2188.26	0.028042	0.777713	0.999955	1928.56	2219.55	-0.20287	0.166709	0.351799	2162.34	2153.43	0.00607701	0.935911	0.974137	LOC100790230	NC_016091.4	5125577	5146984	+	4743	protein_coding	CHD3-type chromatin-remodeling factor PICKLE%2C transcript variant X1 && sp|Q9S775|PKL_ARATH CHD3-type chromatin-remodeling factor PICKLE OS=Arabidopsis thaliana OX=3702 GN=PKL PE=1 SV=1 && PF00385:Chromo (CHRromatin Organisation MOdifier) domain|PF00176:SNF2 family N-terminal domain|PF06461:Domain of Unknown Function (DUF1086)|PF06465:Domain of Unknown Function (DUF1087)|PF00628:PHD-finger|PF00271:Helicase conserved C-terminal domain	G2-like
100780332	2510	2095	2172	2306	2292	1127	2762	2249	3286	2097	1865	1440	1896	2333	1955	44.2629	42.8662	49.9703	53.9764	44.4844	24.4925	57.4147	41.3264	55.5808	36.9035	42.565	30.5659	38.3086	45.8885	45.2693	1931.62	2026.69	-0.0694103	0.789736	0.96901	2229.85	2351.22	-0.0761785	0.704437	0.999955	1967.75	2218.33	-0.173076	0.428382	0.633683	2029.1	2314.19	-0.189533	0.471246	0.716227	LOC100780332	NC_038251.2	4668517	4670315	-	1799	protein_coding	leucine-rich repeat extensin-like protein 2 && - && PF00564:PB1 domain	MYB
100788197	1431	2511	1976	797	2244	1188	2603	2729	1191	2136	1639	3201	3730	2341	2732	19.1958	39.082	34.5811	14.1907	33.1296	19.6392	41.1598	38.1453	15.3239	28.5937	28.4546	51.6845	57.328	35.026	48.1214	3046.04	2098.06	0.537737	0.0324114	0.470637	1569.05	1728.6	-0.139847	0.735585	0.999955	3103.07	1560.79	0.991679	0.000218413	0.00225491	2100.73	1704.86	0.301297	0.422127	0.678337	LOC100788197	NC_038244.2	415269	418929	+	2365	protein_coding	patellin-3 && sp|Q56Z59|PATL3_ARATH Patellin-3 OS=Arabidopsis thaliana OX=3702 GN=PATL3 PE=1 SV=2 && PF03765:CRAL/TRIO, N-terminal domain|PF00650:CRAL/TRIO domain	DBB
100794066	2601	2437	1696	2644	1655	2109	1168	2066	2874	3618	1992	1802	1775	1694	1633	43.1569	46.9169	36.7131	58.2303	30.2228	43.1249	22.8447	35.72	45.7391	59.9075	42.7766	35.9893	33.7443	31.3506	35.5784	1752.3	1698.88	0.0446826	0.827026	0.976062	2603.15	2422.92	0.103731	0.653313	0.999955	1784.9	2590.52	-0.537776	0.000870021	0.00693908	1695.34	2382.48	-0.490867	0.0448147	0.189998	LOC100794066	NC_038247.2	35324702	35330698	-	1912	protein_coding	UTP--glucose-1-phosphate uridylyltransferase && sp|Q9LKG7|UGPA_ASTPN UTP--glucose-1-phosphate uridylyltransferase OS=Astragalus penduliflorus OX=158323 GN=UGP PE=2 SV=1 && PF01704:UTP--glucose-1-phosphate uridylyltransferase	-
100808669	2739	2242	2131	2255	2264	2073	2212	2259	2782	2697	2038	1668	1744	1953	1707	22.9757	21.8211	23.3209	25.1073	20.9016	21.4298	21.8723	19.7453	22.3833	22.5767	22.1252	16.8415	16.7616	18.2726	18.8019	1792.94	2136.22	-0.252739	0.00768294	0.277928	2327.57	2412.36	-0.0513439	0.615752	0.999955	1826.4	2315.67	-0.342674	0.000828908	0.00668637	2134.46	2373.81	-0.153259	0.0885099	0.286283	LOC100808669	NC_038243.2	42469891	42485859	-	3782	protein_coding	serine/threonine-protein phosphatase 4 regulatory subunit 3%2C transcript variant X1 && sp|Q6INN7|PP4R3_XENLA Serine/threonine-protein phosphatase 4 regulatory subunit 3 OS=Xenopus laevis OX=8355 GN=smek1 PE=2 SV=1 && PF04802:Component of IIS longevity pathway SMK-1	CAMTA
100806380	2237	2031	2926	1621	2203	1851	2512	2416	2654	4080	2211	1803	2128	1708	2090	13.4997	14.2211	23.0367	12.9844	14.6319	13.766	17.8695	15.1925	15.3621	24.571	17.2685	13.0968	14.7137	11.4966	16.5614	1970.04	2172.48	-0.141368	0.365982	0.854439	2757.75	2286.81	0.270286	0.344219	0.999955	2006.21	2744.33	-0.4522	0.0373034	0.124399	2172.42	2254.94	-0.0536321	0.813226	0.921367	LOC100806380	NC_038252.2	1038827	1050553	-	5257	protein_coding	phosphoinositide phosphatase SAC2%2C transcript variant X3 && sp|Q94A27|SAC2_ARATH Phosphoinositide phosphatase SAC2 OS=Arabidopsis thaliana OX=3702 GN=SAC2 PE=2 SV=1 && PF02383:SacI homology domain	MYB
100305505	2466	1882	1412	1740	2192	1997	1793	2225	2286	1939	1457	1989	2273	2264	2071	134.885	119.441	100.76	126.327	131.958	134.614	115.607	126.815	119.932	105.84	103.142	130.952	142.449	138.124	148.744	2179.37	1986.97	0.133267	0.193984	0.750489	1750.45	1912.42	-0.12768	0.442682	0.999955	2220.12	1741.56	0.349717	0.00307405	0.0189336	1984.58	1880.29	0.0775561	0.561364	0.77981	LOC100305505	NC_038249.2	35688928	35690292	+	580	protein_coding	uncharacterized LOC100305505 && sp|O04287|FKB12_VICFA Peptidyl-prolyl cis-trans isomerase FKBP12 OS=Vicia faba OX=3906 GN=FKBP12 PE=1 SV=1 && PF00254:FKBP-type peptidyl-prolyl cis-trans isomerase	-
100794584	1907	2524	1874	1320	2414	1837	2419	2689	2669	2302	2050	1925	1962	2155	1869	30.8197	47.3294	39.5123	28.3158	42.9379	36.5871	46.0835	45.2834	41.373	37.1266	42.8783	37.4469	36.3302	38.8461	39.6623	2004.97	2255.72	-0.170323	0.120132	0.679715	2185.87	1959.17	0.157866	0.483986	0.999955	2042.43	2174.39	-0.0901205	0.405976	0.614243	2255.59	1929.77	0.225129	0.270661	0.538923	CGS1	NC_038254.2	55032105	55037141	+	1963	protein_coding	cystathionine gamma-synthase 1%2C chloroplastic && sp|P55217|CGS1_ARATH Cystathionine gamma-synthase 1, chloroplastic OS=Arabidopsis thaliana OX=3702 GN=CGS1 PE=1 SV=3 && PF01053:Cys/Met metabolism PLP-dependent enzyme	-
100790647	4890	1162	991	3498	1385	1925	1062	1742	4138	2549	1639	424	983	1000	520	47.4125	13.0724	12.5356	45.0176	14.7795	23.0015	12.1378	17.5996	38.4827	24.6636	20.567	4.94833	10.9202	10.8145	6.62031	730.224	1488.21	-1.02677	0.000684831	0.0801272	2514.81	2653.26	-0.0772951	0.88758	0.999955	744.756	2502.56	-1.74844	2.15782e-07	5.73343e-06	1484.94	2600.51	-0.808461	0.0904811	0.28992	LOC100790647	NC_038243.2	6543905	6550831	+	3272	protein_coding	uncharacterized LOC100790647%2C transcript variant X14 && - && PF07287:Acyclic terpene utilisation family protein AtuA	-
100793982	2520	1411	754	1787	2651	2138	1694	3005	2402	1783	1515	2067	2382	2517	1770	123.565	80.2758	48.2337	116.304	143.064	129.194	97.9128	153.536	112.968	87.2464	96.1419	121.995	133.822	137.657	113.961	2200.98	2280.53	-0.0512544	0.760488	0.964139	1759.51	1635.72	0.10516	0.764637	0.999955	2243.07	1750.43	0.357743	0.0163617	0.0682182	2277.94	1605.32	0.504757	0.109831	0.324005	LOC100793982	NC_038251.2	13278243	13278889	+	647	protein_coding	60S ribosomal protein L27 && sp|Q05462|RL27_PEA 60S ribosomal protein L27 OS=Pisum sativum OX=3888 GN=RPL27 PE=2 SV=1 && PF01777:Ribosomal L27e protein family	GRAS
100785169	2293	1942	1495	1922	2336	2229	2113	2658	2956	2596	2257	2034	2268	2083	1836	39.1311	38.4531	33.2847	43.5361	43.8751	46.8781	42.506	47.2655	48.3853	44.2106	49.849	41.7809	44.3459	39.6489	41.1417	2080.45	2258.18	-0.118267	0.185676	0.743396	2429.34	1965.45	0.305588	0.0423871	0.79542	2119.64	2416.63	-0.188923	0.0698081	0.195096	2256.2	1932.95	0.22311	0.0668829	0.242517	LOC100785169	NC_038244.2	34918044	34924361	-	1859	protein_coding	probable ADP-ribosylation factor GTPase-activating protein AGD8%2C transcript variant X1 && sp|Q8H100|AGD8_ARATH Probable ADP-ribosylation factor GTPase-activating protein AGD8 OS=Arabidopsis thaliana OX=3702 GN=AGD8 PE=1 SV=1 && PF01412:Putative GTPase activating protein for Arf	G2-like
100794137	3038	874	1008	1662	2494	2834	1525	2201	1339	1439	1129	1123	1247	2566	1372	52.9268	17.667	22.9105	38.4323	47.8201	60.8456	31.3177	39.9557	22.3748	25.0179	25.4559	23.5492	24.8912	49.8617	31.3858	1584.71	2208.27	-0.478554	0.104615	0.655288	1216.79	1648.04	-0.437876	0.262746	0.999955	1615.1	1210.49	0.416214	0.135779	0.306432	2202.11	1617.33	0.445077	0.233114	0.495852	LOC100794137	NC_038243.2	6166507	6171117	-	1821	protein_coding	probable glycerol-3-phosphate acyltransferase 8 && sp|Q5XF03|GPAT8_ARATH Probable glycerol-3-phosphate acyltransferase 8 OS=Arabidopsis thaliana OX=3702 GN=GPAT8 PE=2 SV=1 && PF01553:Acyltransferase|PF12710:haloacid dehalogenase-like hydrolase	-
100818117	2417	2115	1770	1937	2233	1892	2195	2466	2721	2776	2090	1954	2220	2255	1887	60.3294	61.2529	57.6383	64.1741	61.3433	58.199	64.5832	64.1382	65.1436	69.1472	67.5158	58.7063	63.4887	62.7801	61.8465	2103.63	2122.39	-0.0129396	0.873048	0.981965	2352.92	2117.21	0.152294	0.131691	0.999955	2143.28	2340.87	-0.127155	0.167698	0.35327	2121.53	2083.05	0.0266012	0.762499	0.898027	LOC100818117	NC_038251.2	5503272	5506611	+	1271	protein_coding	clathrin light chain 1 && sp|Q7XKE9|CLC1_ORYSJ Clathrin light chain 1 OS=Oryza sativa subsp. japonica OX=39947 GN=Os04g0679100 PE=2 SV=1 && PF01086:Clathrin light chain	C3H
100500082	2507	1553	1038	1931	2230	1974	1687	2496	2203	1902	1508	2019	2089	2513	1722	89.6661	64.448	48.4348	91.6714	87.782	87.0088	71.1249	93.0229	75.5752	67.8871	69.8043	86.9198	85.606	100.251	80.872	2103.35	2023.32	0.0560081	0.676152	0.948664	1735.62	1789.47	-0.044151	0.870828	0.999955	2143.39	1726.7	0.311916	0.0155104	0.0654492	2021.12	1757.55	0.201495	0.398896	0.65909	ELF1B	NC_016089.4	47780126	47782638	+	887	protein_coding	elongation factor 1-beta && sp|Q84WM9|EF1B1_ARATH Elongation factor 1-beta 1 OS=Arabidopsis thaliana OX=3702 GN=At5g12110 PE=2 SV=2 && PF00736:EF-1 guanine nucleotide exchange domain	Trihelix
100805602	1986	1952	1552	1605	2632	1987	2401	2761	2284	2073	1600	2444	2000	2540	2142	21.1214	24.0873	21.5339	22.6567	30.8075	26.0426	30.1002	30.5972	23.2987	22.0012	22.0227	31.2863	24.3706	30.1301	29.9126	2315.11	2358.41	-0.0269733	0.830508	0.976366	1842.47	1824.83	0.0141281	0.897798	0.999955	2358.1	1833.04	0.363177	0.00690981	0.0354329	2357.53	1795.79	0.392934	0.000293731	0.00526857	LOC100805602	NC_038248.2	20203672	20218821	+	2983	protein_coding	ubiquitin carboxyl-terminal hydrolase 14%2C transcript variant X1 && sp|Q8L6Y1|UBP14_ARATH Ubiquitin carboxyl-terminal hydrolase 14 OS=Arabidopsis thaliana OX=3702 GN=UBP14 PE=1 SV=1 && PF17807:Variant UBP zinc finger|PF02148:Zn-finger in ubiquitin-hydrolases and other protein|PF00443:Ubiquitin carboxyl-terminal hydrolase|PF00627:UBA/TS-N domain	E2F/DP
100818190	3251	2170	2147	3130	2258	2033	1646	2142	2573	2930	1915	1371	1776	1798	1163	43.5177	33.7033	37.4945	55.6124	33.2659	33.5373	25.9724	29.8772	33.0354	39.1399	33.1761	22.09	27.2385	26.8449	20.4418	1534.74	1957.06	-0.350346	0.0234818	0.422899	2290.35	2764.06	-0.27107	0.226312	0.999955	1564.42	2278.88	-0.542525	0.000897753	0.00711748	1954	2717.87	-0.475962	0.0162711	0.0972939	LOC100818190	NC_038254.2	18823469	18828177	+	2370	protein_coding	cyclin-D1-1%2C transcript variant X1 && sp|P42751|CCD11_ARATH Cyclin-D1-1 OS=Arabidopsis thaliana OX=3702 GN=CYCD1-1 PE=1 SV=3 && PF00134:Cyclin, N-terminal domain|PF02984:Cyclin, C-terminal domain	LBD
100779746	2671	2175	1954	3933	2127	2944	1914	1916	5978	4017	2934	1722	1878	2309	1716	27.012	25.5215	25.7806	52.794	23.6743	36.6913	22.817	20.1906	57.9869	40.5404	38.4017	20.9616	21.7606	26.0453	22.7872	1926.27	2184.92	-0.181525	0.390893	0.866871	3942.79	2816.96	0.485263	0.153192	0.999955	1962.67	3923.09	-0.99933	2.30199e-07	6.06942e-06	2179.42	2769.51	-0.345658	0.274105	0.542756	LOC100779746	NC_038241.2	10053374	10062682	-	3137	lncRNA	uncharacterized LOC100779746%2C transcript variant X28 && sp|Q8GXH3|OSB2_ARATH Protein OSB2, chloroplastic OS=Arabidopsis thaliana OX=3702 GN=OSB2 PE=1 SV=2 && -	-
100799897	2769	2495	2832	1956	1909	1884	1987	1919	2862	2726	2084	1750	1597	1907	1654	35.7824	37.4094	47.7447	33.55	27.1506	30.0033	30.2675	25.84	35.4737	35.154	34.8538	27.2203	23.6452	27.4865	28.0655	1752.46	1870.93	-0.0942852	0.410702	0.874099	2375.69	2591.41	-0.125281	0.437969	0.999955	1785.04	2363.52	-0.405223	0.000316696	0.00305131	1869.31	2552.91	-0.449655	0.00325778	0.0319057	LOC100799897	NC_038255.2	33996831	34004497	+	2455	protein_coding	probable metal-nicotianamine transporter YSL6 && sp|Q6R3K6|YSL6_ARATH Probable metal-nicotianamine transporter YSL6 OS=Arabidopsis thaliana OX=3702 GN=YSL6 PE=2 SV=2 && PF03169:OPT oligopeptide transporter protein	TCP
100779626	2710	939	841	2059	2596	2363	2405	2439	1674	1003	1170	1434	3256	2340	1320	84.62	34.0199	34.2599	85.3371	89.2145	90.9305	88.5221	79.3573	50.1361	31.2542	47.2821	53.8966	116.488	81.4972	54.1214	2081.94	2379.52	-0.19254	0.44936	0.890996	1199.65	1661.03	-0.46957	0.272744	0.999955	2123.67	1193.17	0.831974	0.00842676	0.041208	2377.02	1629.75	0.544402	0.119746	0.34102	LOC100779626	NC_038251.2	12583914	12586118	+	1016	protein_coding	ethylene-responsive transcription factor RAP2-3 && sp|P42736|RAP23_ARATH Ethylene-responsive transcription factor RAP2-3 OS=Arabidopsis thaliana OX=3702 GN=RAP2-3 PE=1 SV=2 && PF00847:AP2 domain	ERF
100777586	2690	1939	1150	1869	2755	2950	1822	2521	2522	2618	1530	2125	2312	2228	1803	29.1162	24.3514	16.2392	26.8515	32.8194	39.3501	23.2468	28.4332	26.1829	28.2784	21.4329	27.6853	28.6722	26.898	25.6253	2139.5	2445.54	-0.192727	0.283156	0.810728	2040.92	1940.32	0.072945	0.775353	0.999955	2180.02	2030.96	0.101668	0.469787	0.668196	2439.76	1906.17	0.355856	0.15063	0.389227	LOC100777586	NC_016091.4	47140686	47146359	-	2931	protein_coding	probable methyltransferase PMT26%2C transcript variant X1 && sp|Q8L7V3|PMTQ_ARATH Probable methyltransferase PMT26 OS=Arabidopsis thaliana OX=3702 GN=At5g64030 PE=2 SV=1 && PF03141:Putative S-adenosyl-L-methionine-dependent methyltransferase	NF-YB
100793360	2237	2233	1919	1417	2206	2776	1726	2376	2512	2426	1907	2095	1744	2035	1706	20.4519	23.6876	22.8891	17.1955	22.1973	31.2773	18.6012	22.6353	22.0282	22.1341	22.5645	23.0548	18.2686	20.7518	20.4804	1921.22	2213.79	-0.204386	0.274625	0.80559	2124.09	1998.54	0.0877109	0.574566	0.999955	1957.05	2113.14	-0.110734	0.362442	0.57494	2208.98	1967.82	0.166634	0.41748	0.674242	LOC100793360	NC_016090.4	39615716	39621268	+	3470	protein_coding	uncharacterized LOC100793360%2C transcript variant X1 && - && PF12552:Protein of unknown function (DUF3741)|PF14309:Domain of unknown function (DUF4378)	-
100805040	1302	2417	1627	525	2684	1468	2834	3572	1438	2507	1706	3184	2075	3038	3405	24.0989	51.9072	39.288	12.898	54.6759	33.4853	61.8329	68.8921	25.5292	46.3067	40.867	70.9363	44.0045	62.7188	82.7551	2996.41	2520.33	0.249424	0.348424	0.844956	1771.03	1500.73	0.238834	0.607585	0.999955	3049.98	1761.97	0.79166	0.00430894	0.0245367	2523.21	1479.89	0.769774	0.0680809	0.245199	FAD2-2B	NC_038255.2	41265876	41270537	+	1714	protein_coding	fatty acid desaturase-2%2C transcript variant X1 && sp|P48631|FD6E2_SOYBN Omega-6 fatty acid desaturase, endoplasmic reticulum isozyme 2 OS=Glycine max OX=3847 GN=FAD2-2 PE=2 SV=1 && PF00487:Fatty acid desaturase|PF11960:Domain of unknown function (DUF3474)	HSF
100813819	2240	2223	1622	1797	2243	1933	1953	2537	2709	2404	1897	1876	1905	2353	1937	26.5657	30.5899	25.0963	28.2878	29.2772	28.2519	27.3029	31.352	30.8158	28.4519	29.1171	26.7803	25.8857	31.1257	30.1644	2044.85	2090.95	-0.0323904	0.773847	0.965918	2169.17	2024	0.099976	0.440146	0.999955	2083.06	2158.02	-0.0511632	0.681047	0.822338	2089.52	1991.34	0.0695584	0.535241	0.762174	LOC100813819	NC_038241.2	32966582	32972784	+	2675	protein_coding	transmembrane 9 superfamily member 3 && sp|Q9ZPS7|TMN3_ARATH Transmembrane 9 superfamily member 3 OS=Arabidopsis thaliana OX=3702 GN=TMN3 PE=2 SV=1 && PF02990:Endomembrane protein 70	FAR1
100784474	2716	2264	2076	2099	2484	2126	2236	2531	2584	2602	1813	1628	1483	2054	1756	31.7949	30.7517	31.706	32.6151	32.0042	30.6714	30.8555	30.8739	29.0143	30.3976	27.4684	22.9399	19.8912	26.8196	26.9925	1757.37	2268.35	-0.368411	0.00622775	0.257216	2159.99	2352.42	-0.122686	0.202984	0.999955	1789.88	2149.1	-0.264156	0.092584	0.237405	2266.54	2314.85	-0.030237	0.651536	0.835444	LOC100784474	NC_038252.2	21403920	21411258	-	2710	protein_coding	cyclin-dependent kinase F-4%2C transcript variant X1 && sp|Q6Z8C8|CDKF4_ORYSJ Cyclin-dependent kinase F-4 OS=Oryza sativa subsp. japonica OX=39947 GN=CDKF-4 PE=2 SV=1 && PF00069:Protein kinase domain	WRKY
100808051	2935	2363	2582	2171	2322	1401	2107	1997	2103	2743	1683	1919	2160	1858	1788	22.8384	21.3346	26.2119	22.423	19.8859	13.435	19.3265	16.1922	15.6959	21.3003	16.9491	17.9738	19.2576	16.126	18.269	1957.97	1887.32	0.052847	0.734751	0.959046	2017.22	2587.08	-0.358788	0.0304156	0.707853	1994.66	2007.2	-0.00923155	0.952342	0.976998	1886.98	2547.11	-0.43263	0.0101812	0.0710362	LOC100808051	NC_038246.2	49373551	49378693	-	4077	protein_coding	alpha%2Calpha-trehalose-phosphate synthase [UDP-forming] 5%2C transcript variant X5 && sp|O23617|TPS5_ARATH Alpha,alpha-trehalose-phosphate synthase [UDP-forming] 5 OS=Arabidopsis thaliana OX=3702 GN=TPS5 PE=1 SV=2 && PF00982:Glycosyltransferase family 20|PF02358:Trehalose-phosphatase	-
100777119	4194	3206	3602	3280	1777	1462	2584	2088	2591	3586	2376	637	982	1214	1134	54.687	48.5046	61.2752	56.7685	25.5017	23.4933	39.7174	28.3699	32.4051	46.6626	40.0967	9.99777	14.671	17.6562	19.416	1008.21	1914.1	-0.925006	0.000226433	0.042561	2658.83	3680.79	-0.469221	0.00874196	0.428884	1026.86	2645.4	-1.36535	9.58026e-08	2.8247e-06	1915.61	3623.38	-0.919503	5.15711e-06	0.000201219	LOC100777119	NC_038242.2	11138009	11142739	+	2433	protein_coding	two-component response regulator-like PRR95 && sp|Q6LA42|APRR5_ARATH Two-component response regulator-like APRR5 OS=Arabidopsis thaliana OX=3702 GN=APRR5 PE=1 SV=2 && PF06203:CCT motif|PF00072:Response regulator receiver domain	ARR-B
100793371	4131	1186	817	3155	1306	2046	904	1085	2823	1909	1253	983	1221	1623	950	41.2641	13.7457	10.6469	41.8306	14.3578	25.1863	10.6443	11.2932	27.047	19.0294	16.1985	11.819	13.9741	18.0825	12.4604	1199.75	1316.94	-0.134103	0.651625	0.942222	1815.61	2345.32	-0.369294	0.48266	0.999955	1222.91	1806.7	-0.563219	0.0198573	0.0791194	1312.06	2298.84	-0.809189	0.103174	0.312405	LOC100793371	NC_016090.4	43201506	43207751	-	3176	protein_coding	sucrose synthase 2%2C transcript variant X1 && sp|O24301|SUS2_PEA Sucrose synthase 2 OS=Pisum sativum OX=3888 GN=SUS2 PE=2 SV=1 && PF00862:Sucrose synthase|PF00534:Glycosyl transferases group 1	HB-other
100791779	2308	2457	1766	1590	2178	1704	2506	2423	2457	2650	2236	2011	2155	2175	2026	59.8208	73.89	59.7163	54.7005	62.1299	54.4287	76.5649	65.4397	61.0819	68.5433	75.0058	62.7389	63.9963	62.878	68.952	2122.62	2127.6	-0.00358266	0.978004	0.997157	2297.25	2078.19	0.144187	0.389884	0.999955	2162.18	2285.17	-0.0794669	0.505364	0.697251	2128.05	2045.33	0.0571287	0.730847	0.88124	LOC100791779	NC_038246.2	46652407	46655207	+	1224	protein_coding	membrane steroid-binding protein 1 && sp|Q9XFM6|MSBP1_ARATH Membrane steroid-binding protein 1 OS=Arabidopsis thaliana OX=3702 GN=MSBP1 PE=1 SV=2 && PF00173:Cytochrome b5-like Heme/Steroid binding domain	-
100779148	2247	1459	1095	1887	2603	2048	1906	2743	2490	1711	1335	2246	2131	2660	1938	96.2016	72.4768	61.1617	107.233	122.654	108.057	96.1911	122.37	102.252	73.1025	73.972	115.744	104.533	127.024	108.949	2267.27	2240.26	0.0171993	0.896061	0.98508	1695.67	1711.88	-0.0135927	0.960064	0.999955	2310.08	1687.09	0.453055	0.00979547	0.046282	2238.1	1681.99	0.412104	0.0574213	0.221046	LOC100779148	NC_016089.4	10176214	10178217	-	741	protein_coding	60S ribosomal protein L34 && sp|P40590|RL34_PEA 60S ribosomal protein L34 OS=Pisum sativum OX=3888 GN=RPL34 PE=2 SV=1 && PF01199:Ribosomal protein L34e	LSD
548063	1848	1733	1315	1427	2711	1817	2725	2824	1872	1884	1476	2806	3740	2883	2591	79.9826	87.0275	74.2515	81.9776	129.137	96.9149	139.025	127.359	77.7124	81.3725	82.6774	146.181	185.463	139.175	147.249	3036.59	2426.7	0.323374	0.0407581	0.508069	1625.6	1621.78	0.00307134	0.97892	0.999955	3094.34	1617.21	0.936285	6.1129e-11	3.38854e-09	2427.06	1595.55	0.6052	6.76804e-05	0.00165008	SCAM-1	NC_016090.4	364956	366621	+	733	protein_coding	calmodulin && sp|P17928|CALM_MEDSA Calmodulin OS=Medicago sativa OX=3879 GN=CAL1 PE=2 SV=2 && PF13499:EF-hand domain pair	HSF
732651	2597	540	259	3465	3465	4830	822	1094	2755	1498	2229	595	2128	1158	671	55.2576	13.3315	7.18961	97.8591	81.1428	126.651	20.617	24.2554	56.2254	31.8079	61.3814	15.2386	51.878	27.4822	18.7471	1131.04	2547	-1.17107	0.101592	0.652323	2044.08	1780.44	0.199215	0.793661	0.999955	1154.14	2032.6	-0.816269	0.0504936	0.154424	2529.74	1743.67	0.536854	0.49587	0.7333	NAC4	NC_038248.2	39521897	39523926	-	1491	protein_coding	NAC domain protein NAC4 && sp|A0A3Q7HH64|JA2L_SOLLC NAC domain-containing protein JA2L OS=Solanum lycopersicum OX=4081 GN=JA2L PE=2 SV=1 && PF02365:No apical meristem (NAM) protein	NAC
778133	3721	1509	1048	3373	1852	2940	1345	1892	3691	1767	1832	1128	1542	2265	746	43.368	20.4062	15.9352	52.1799	23.7562	42.2278	18.4784	22.9775	41.2615	20.5518	27.6339	15.8244	20.5914	29.4443	11.4167	1409.51	1971.68	-0.483941	0.15264	0.71528	2235.27	2464.5	-0.140819	0.7646	0.999955	1437.91	2223.62	-0.628807	0.0737504	0.202627	1965.32	2417.64	-0.298908	0.484655	0.725795	BZIP77	NC_016090.4	46186883	46193049	+	2722	protein_coding	bZIP transcription factor bZIP77%2C transcript variant X3 && sp|Q99089|CPRF1_PETCR Common plant regulatory factor 1 OS=Petroselinum crispum OX=4043 GN=CPRF1 PE=2 SV=1 && PF07777:G-box binding protein MFMR|PF00170:bZIP transcription factor|PF16596:Disordered region downstream of MFMR	bZIP
100787034	2203	2097	1519	1718	2611	2065	2009	2534	2482	2235	1765	2026	1866	2327	1916	39.6649	43.8081	35.6809	41.0575	51.7399	45.8199	42.6387	47.5412	42.8632	40.158	41.1285	43.9076	38.4942	46.7317	45.2979	2061.64	2226.13	-0.110918	0.350967	0.845807	2006.94	1932.53	0.0544545	0.674034	0.999955	2100.1	1996.62	0.0727444	0.543885	0.726459	2223.82	1901.09	0.226221	0.0588726	0.224309	LOC100787034	NC_016091.4	1687804	1691022	+	1762	protein_coding	probable 26S proteasome non-ATPase regulatory subunit 3 && sp|Q06364|PSMD3_DAUCA Probable 26S proteasome non-ATPase regulatory subunit 3 OS=Daucus carota OX=4039 GN=21D7 PE=1 SV=2 && PF01399:PCI domain|PF08375:Proteasome regulatory subunit C-terminal	-
100810273	2913	2424	2691	2301	1378	2016	1332	1280	4001	3082	2565	1518	1883	1354	1003	82.1458	79.3125	99.0021	86.127	42.7682	70.0612	44.2774	37.612	108.219	86.7323	93.6137	51.5259	60.8397	42.588	37.1396	1447.63	1475.9	-0.0275179	0.910473	0.986285	2978.89	2665.64	0.160529	0.28383	0.999955	1475.67	2963.54	-1.00581	8.46485e-07	1.91934e-05	1472.26	2624.73	-0.834341	0.000208834	0.00405122	LOC100810273	NC_038243.2	5037499	5041031	+	1125	protein_coding	abscisic acid receptor PYL9-like && sp|Q84MC7|PYL9_ARATH Abscisic acid receptor PYL9 OS=Arabidopsis thaliana OX=3702 GN=PYL9 PE=1 SV=1 && PF10604:Polyketide cyclase / dehydrase and lipid transport	MYB_related
100803441	2549	2016	2110	1906	2209	2066	2084	2328	2795	2738	1977	1773	1275	2291	1660	14.789	13.5714	15.9712	14.6781	14.1056	14.7721	14.2528	14.0742	15.554	15.8528	14.8451	12.3819	8.47561	14.8258	12.6464	1773.34	2104.71	-0.24716	0.172824	0.732454	2320.19	2206.77	0.0726278	0.493477	0.999955	1806.29	2308.42	-0.353964	0.0854321	0.224359	2102.87	2172.18	-0.0466897	0.592513	0.80021	LOC100803441	NC_038255.2	34335764	34343928	-	5468	protein_coding	uncharacterized LOC100803441 && sp|Q9FMM3|EXA1_ARATH Protein ESSENTIAL FOR POTEXVIRUS ACCUMULATION 1 OS=Arabidopsis thaliana OX=3702 GN=EXA1 PE=1 SV=1 && PF02213:GYF domain	-
100796771	2798	1408	1850	1942	2924	1535	2536	3045	2208	2075	1754	1906	2921	2802	2428	65.7524	38.3911	56.7181	60.5746	75.6254	44.4543	70.2499	74.5629	49.7684	48.6614	53.3458	53.9132	78.6479	73.4438	74.921	2543.35	2403.8	0.0812672	0.698271	0.951131	1879.61	2045.76	-0.122337	0.582674	0.999955	2591.43	1869.8	0.47102	0.00512698	0.028102	2404.64	2012.1	0.25718	0.298449	0.567135	CCR	NC_038249.2	44877880	44880465	+	1350	protein_coding	cinnamoyl-CoA reductase && sp|A0A059TC02|CCR1_PETHY Cinnamoyl-CoA reductase 1 OS=Petunia hybrida OX=4102 GN=CCR1 PE=1 SV=1 && PF01370:NAD dependent epimerase/dehydratase family	ERF
100170720	2282	2913	3745	1856	1307	939	2214	1231	3245	3156	2620	1552	1168	1349	2022	74.6348	110.543	159.795	80.5715	47.0466	37.8472	85.3564	41.9523	101.796	103.007	110.901	61.0979	43.7684	49.2109	86.8356	1569.19	1382.46	0.18263	0.556645	0.918854	2809.12	2815.48	-0.00319858	0.991264	0.999955	1596.66	2794.48	-0.807791	0.00112257	0.00849068	1384.24	2777.99	-1.00492	0.00396936	0.0367039	NAC34	NC_038244.2	13883748	13888181	+	970	protein_coding	NAC domain protein && sp|Q84TE6|NAC22_ARATH NAC domain-containing protein 21/22 OS=Arabidopsis thaliana OX=3702 GN=NAC021 PE=1 SV=2 && PF02365:No apical meristem (NAM) protein	NAC
100789686	2210	2229	2159	1835	1514	1636	1777	1518	2843	3078	2848	2308	2336	1344	1635	50.5127	59.1129	64.3794	55.6701	38.0856	46.0822	47.8772	36.1536	62.327	70.2069	84.2471	63.4969	61.1748	34.2634	49.0701	1934.72	1570.79	0.300737	0.167675	0.729101	2759.5	2179.4	0.340281	0.0408246	0.787369	1970.9	2744.72	-0.477673	0.0472127	0.147411	1569.49	2146.26	-0.451603	0.00298816	0.0300221	LOC100789686	NC_038255.2	45582246	45583633	+	1388	protein_coding	zinc finger A20 and AN1 domain-containing stress-associated protein 4 && sp|Q9SJM6|SAP4_ARATH Zinc finger A20 and AN1 domain-containing stress-associated protein 4 OS=Arabidopsis thaliana OX=3702 GN=SAP4 PE=1 SV=1 && PF01428:AN1-like Zinc finger|PF01754:A20-like zinc finger	NF-YB
100306505	2953	1873	1729	1871	2020	1848	2048	2003	2586	2440	1824	1938	2719	2088	1990	86.3438	63.5433	65.9551	72.6139	65.0049	66.5904	70.5879	61.0267	72.5249	71.1968	69.0239	68.2072	91.0896	68.096	76.4033	2209.63	1921.36	0.201808	0.130534	0.693278	2117.71	2142.99	-0.0173149	0.915707	0.999955	2251.46	2106.91	0.0956391	0.518927	0.707623	1919.94	2107.17	-0.134678	0.334801	0.603469	LOC100306505	NC_038248.2	4240722	4242868	+	1085	protein_coding	uncharacterized LOC100306505 && - && PF00582:Universal stress protein family	-
100810599	2348	2006	1884	1832	2268	2050	2220	2292	2566	2528	1879	1903	1928	2285	1930	17.4367	17.2847	18.253	18.058	18.5369	18.7613	19.4335	17.7359	18.2774	18.7347	18.0593	17.0104	16.4046	18.9267	18.8198	2039.19	2140.35	-0.0698542	0.479025	0.898182	2158.28	2075.89	0.0565023	0.500733	0.999955	2077.26	2147.27	-0.0480297	0.665331	0.812735	2138.73	2043.05	0.0660922	0.377639	0.640928	LOC100810599	NC_038249.2	33544145	33548497	+	4272	protein_coding	splicing factor 3B subunit 1 && sp|O57683|SF3B1_XENLA Splicing factor 3B subunit 1 OS=Xenopus laevis OX=8355 GN=sf3b1 PE=2 SV=1 && PF08920:Splicing factor 3B subunit 1	C3H
100527892	3847	2047	997	2809	2774	3381	1886	1699	2842	2923	2922	1463	1938	1525	939	73.6986	45.5008	24.9183	71.4277	58.4885	79.8223	42.5904	33.9158	52.2219	55.8816	72.4477	33.7357	42.5386	32.5859	23.6208	1469.48	2398.6	-0.706627	0.0148254	0.363642	2742.07	2450.59	0.161991	0.680758	0.999955	1498.29	2727.2	-0.863648	0.000155713	0.00170245	2390.31	2404.25	-0.00851464	0.982821	0.993326	ALMT5	NC_016089.4	15696128	15701148	+	1656	protein_coding	aluminum-activated malate transporter family protein%2C transcript variant X2 && sp|Q9LS22|ALMTE_ARATH Aluminum-activated malate transporter 14 OS=Arabidopsis thaliana OX=3702 GN=ALMT14 PE=2 SV=1 && PF11744:Aluminium activated malate transporter	-
100816435	2563	2218	2033	1853	2299	2109	2406	2408	3059	2876	2100	1976	2221	2169	1911	40.2328	40.3977	41.6346	38.6086	39.7189	40.799	44.5205	39.3876	46.0576	45.0529	42.6636	37.3359	39.9458	37.9764	39.3897	2095.82	2235.4	-0.0929199	0.276628	0.807585	2480.42	2224.1	0.157608	0.0846758	0.961538	2135.19	2467.83	-0.209261	0.0266636	0.097981	2234.13	2189.02	0.0292329	0.732919	0.882354	LOC100816435	NC_016090.4	40100436	40102973	-	2021	protein_coding	protein MODIFIER OF SNC1 11 && - && -	-
100775954	2148	2475	2506	1620	1872	1773	2021	2141	3040	2564	2466	1768	1168	1944	1946	27.6673	36.989	42.1114	27.6966	26.5378	28.1439	30.6854	28.7357	37.5576	32.9575	41.1086	27.4109	17.2372	27.9288	32.913	1744.3	1890.32	-0.116179	0.569108	0.921806	2522.13	2262.32	0.156802	0.461692	0.999955	1775.7	2508.7	-0.498617	0.032878	0.113773	1889.52	2229.55	-0.238606	0.188578	0.440615	LOC100775954	NC_038246.2	49328638	49331293	+	2463	protein_coding	neurogenic protein mastermind && - && PF00564:PB1 domain	MYB
100797636	2750	1759	1629	1713	2822	1762	2034	2284	2329	2017	2485	2370	3244	2460	2200	46.7791	34.7175	36.1514	38.6771	52.8327	36.9374	40.7852	40.4843	37.9996	34.2395	54.7082	48.5261	63.2254	46.6742	49.1397	2594.56	2146.4	0.273524	0.0997127	0.650342	2171.37	1996.14	0.120842	0.600282	0.999955	2643.98	2159.21	0.292699	0.164357	0.348623	2144.4	1962.89	0.127448	0.460926	0.708714	LOC100797636	NC_038248.2	35716500	35718364	-	1865	protein_coding	arogenate dehydratase 3 && sp|D3U717|AROD3_PETHY Arogenate dehydratase 3 OS=Petunia hybrida OX=4102 GN=ADT3 PE=1 SV=1 && PF00800:Prephenate dehydratase	-
100794019	2196	2088	1907	1582	2267	1708	2111	2572	2629	2488	1920	2391	1929	2442	2011	28.8837	31.8651	32.7233	27.6188	32.817	27.6854	32.7296	35.2503	33.1667	32.6568	32.6835	37.8537	29.0699	35.8252	34.7315	2224.21	2084.05	0.0936314	0.484241	0.898628	2179.75	1997.34	0.126114	0.256813	0.999955	2265.6	2168.56	0.0630483	0.634781	0.79138	2083.69	1966.47	0.083786	0.507914	0.742465	LOC100794019	NC_038253.2	370325	373037	+	2412	protein_coding	endoglucanase 25 && sp|Q38890|GUN25_ARATH Endoglucanase 25 OS=Arabidopsis thaliana OX=3702 GN=KOR PE=1 SV=1 && PF00759:Glycosyl hydrolase family 9	WRKY
100776649	1700	2042	2164	1487	2358	2038	2482	2216	2446	2733	2711	2406	2954	2175	1972	19.407	27.0476	32.2294	22.5319	29.6264	28.6718	33.3998	26.3603	26.7828	31.1352	40.054	33.0608	38.6377	27.6944	29.5602	2401.64	2206.97	0.122105	0.401912	0.869871	2496.71	1921.08	0.378018	0.119986	0.999955	2447.32	2483.12	-0.0205356	0.915998	0.957798	2205.71	1893.51	0.220386	0.254531	0.522474	LOC100776649	NC_038253.2	40202335	40206329	+	2779	protein_coding	probable disease resistance protein At4g33300 && sp|Q9SZA7|DRL29_ARATH Probable disease resistance protein At4g33300 OS=Arabidopsis thaliana OX=3702 GN=At4g33300 PE=2 SV=3 && PF05659:Arabidopsis broad-spectrum mildew resistance protein RPW8|PF00931:NB-ARC domain	C3H
100794495	2459	2108	1529	2039	2188	2057	2010	2296	2986	2464	2139	1826	1820	2094	1587	20.2837	20.1754	16.4544	22.3246	19.8638	20.9105	19.5442	19.7347	23.6249	20.283	22.8353	18.13	17.2009	19.2658	17.1892	1851.38	2071.82	-0.161993	0.0667258	0.583076	2355.14	2087.09	0.174247	0.294051	0.999955	1886.35	2342.85	-0.312491	0.00745141	0.0375916	2069.83	2052.32	0.0121537	0.92406	0.969049	LOC100794495	NC_038250.2	128504	141452	-	3846	protein_coding	epidermal growth factor receptor substrate 15-like 1 && - && PF12763:Cytoskeletal-regulatory complex EF hand	C3H
100815182	2203	2126	1614	1962	2436	2487	1815	2335	2727	2478	1815	2252	2421	2232	1703	72.2746	80.9279	69.0813	85.4374	87.9579	100.552	70.1909	79.8233	85.8118	81.1289	77.0646	88.9299	91.0034	81.6749	73.3629	2171.09	2204.46	-0.0217662	0.886546	0.983996	2164.86	2036.92	0.0882321	0.529834	0.999955	2212.5	2153.89	0.0386429	0.762173	0.87318	2200.35	2003.89	0.134935	0.392525	0.6543	LOC100815182	NC_038247.2	8390228	8392003	-	967	protein_coding	V-type proton ATPase 16 kDa proteolipid subunit-like && sp|O22552|VATL_VIGRR V-type proton ATPase 16 kDa proteolipid subunit OS=Vigna radiata var. radiata OX=3916 PE=2 SV=1 && PF00137:ATP synthase subunit C	C2H2
100499801	2192	1762	1084	1766	2454	2158	1871	2881	2247	1727	1562	2088	2411	2317	1975	121.574	113.389	78.4362	130.008	149.797	147.501	122.323	166.501	119.535	95.5866	112.122	139.393	153.211	143.335	143.833	2223.6	2256.1	-0.0210785	0.866268	0.981263	1717.49	1738.3	-0.0174934	0.939677	0.999955	2265.55	1708.5	0.407218	0.00122356	0.0091022	2253.96	1708.27	0.399876	0.0470805	0.196021	DAD1	NC_038250.2	47587802	47589437	-	572	protein_coding	dolichyl-diphosphooligosaccharide--protein glycosyltransferase subunit DAD1 && sp|Q39080|DAD1_ARATH Dolichyl-diphosphooligosaccharide--protein glycosyltransferase subunit DAD1 OS=Arabidopsis thaliana OX=3702 GN=DAD1 PE=2 SV=2 && PF02109:DAD family	-
100797921	2693	1989	2215	2140	2081	1911	2012	2557	2899	2547	2047	2013	1653	2064	1725	15.2399	13.06	16.3532	16.0744	12.9611	13.3275	13.4216	15.0781	15.7356	14.3839	14.9923	13.7119	10.7179	13.028	12.8181	1890.49	2066.04	-0.128336	0.289165	0.81354	2320.25	2328.45	-0.00490211	0.970548	0.999955	1925.66	2308.29	-0.261616	0.0484479	0.15002	2065.09	2291.73	-0.149932	0.212714	0.471713	LOC100797921	NC_038253.2	501045	522297	-	5606	protein_coding	sister chromatid cohesion protein PDS5 homolog A%2C transcript variant X1 && sp|Q04264|PDS5_YEAST Sister chromatid cohesion protein PDS5 OS=Saccharomyces cerevisiae (strain ATCC 204508 / S288c) OX=559292 GN=PDS5 PE=1 SV=1 && -	CO-like
100793968	3002	1939	1801	2112	2426	2309	2141	2391	2828	2297	1946	1855	1454	2141	1779	26.7973	20.0827	20.9739	25.0237	23.834	25.4007	22.5284	22.2398	24.2131	20.4618	22.4817	19.9312	14.8709	21.3167	20.852	1835.49	2248.58	-0.292897	0.0530216	0.549927	2189.91	2260.19	-0.0456965	0.792078	0.999955	1869.4	2178.55	-0.220915	0.201191	0.398036	2245.86	2222.4	0.0148761	0.914662	0.965743	LOC100793968	NC_038243.2	2704297	2720424	-	3554	protein_coding	N-terminal acetyltransferase A complex auxiliary subunit NAA15%2C transcript variant X1 && sp|Q8VZM1|NAA15_ARATH N-terminal acetyltransferase A complex auxiliary subunit NAA15 OS=Arabidopsis thaliana OX=3702 GN=NAA15 PE=1 SV=1 && PF12569:NMDA receptor-regulated protein 1|PF13414:TPR repeat	B3
100305948	3224	273	122	1769	3490	1449	4411	3703	867	184	295	3281	4632	4254	2592	164.174	16.1301	8.10504	119.568	195.597	90.9327	264.776	196.487	42.3467	9.35041	19.4419	201.106	270.253	241.618	173.315	3699.75	3127.94	0.242204	0.415239	0.8761	407.204	1321.32	-1.69811	0.0624174	0.883573	3772.04	405.073	3.21855	3.17806e-14	2.90482e-12	3133.35	1291.94	1.27808	0.0974532	0.302664	LOC100305948	NC_038244.2	9879809	9880816	-	623	protein_coding	uncharacterized LOC100305948 && sp|P00303|BABL_CUCSA Basic blue protein OS=Cucumis sativus OX=3659 PE=1 SV=1 && PF02298:Plastocyanin-like domain	MYB
100781560	2480	1894	1848	2028	1970	2075	2059	2233	2596	2522	1857	1726	1596	2016	1637	19.6154	17.3816	19.0692	21.2907	17.149	20.2258	19.197	18.4037	19.6943	19.9064	19.0092	16.4321	14.4634	17.7852	17.0014	1767.19	2023.46	-0.195271	0.0923081	0.636323	2156.69	2123.22	0.0228315	0.851888	0.999955	1800.19	2145.71	-0.253525	0.0361642	0.121694	2021.77	2088.98	-0.0471997	0.675365	0.849085	LOC100781560	NC_038249.2	5815967	5905552	+	4011	protein_coding	ubiquitin C-terminal hydrolase 13%2C transcript variant X1 && sp|Q84WU2|UBP13_ARATH Ubiquitin C-terminal hydrolase 13 OS=Arabidopsis thaliana OX=3702 GN=UBP13 PE=1 SV=1 && PF14533:Ubiquitin-specific protease C-terminal|PF12436:ICP0-binding domain of Ubiquitin-specific protease 7|PF00443:Ubiquitin carboxyl-terminal hydrolase|PF00917:MATH domain	ERF
100818789	2526	1778	1213	1933	2446	2458	1984	2539	2923	2652	2570	1550	1555	2172	1762	39.2826	32.0821	24.6101	39.9004	41.8649	47.1076	36.3699	41.1435	43.6001	41.157	51.7258	29.014	27.707	37.6748	35.9803	1784.59	2286.42	-0.357507	0.0242288	0.427501	2553.93	1899.76	0.42664	0.0663371	0.902202	1817.8	2540.26	-0.482579	0.00568363	0.0304511	2283.07	1866.73	0.290274	0.138915	0.371907	LOC100818789	NC_038241.2	39569849	39571888	-	2040	protein_coding	6-phosphogluconate dehydrogenase%2C decarboxylating 3%2C chloroplastic && sp|Q9FFR3|6PGD3_ARATH 6-phosphogluconate dehydrogenase, decarboxylating 3, chloroplastic OS=Arabidopsis thaliana OX=3702 GN=PGD3 PE=1 SV=1 && PF00393:6-phosphogluconate dehydrogenase, C-terminal domain|PF03446:NAD binding domain of 6-phosphogluconate dehydrogenase	-
100777429	3134	2285	2614	2687	1821	1636	2004	1980	3372	2829	1964	1306	1069	1639	1456	24.2382	20.5046	26.3751	27.5834	15.5002	15.5929	18.2697	15.9565	25.0138	21.8342	19.6585	12.1578	9.47265	14.1385	14.7861	1391.83	1802.06	-0.372858	0.0285387	0.454033	2503.42	2769.23	-0.145196	0.400273	0.999955	1417.34	2490.89	-0.813842	4.50974e-05	0.000595857	1801.49	2725.45	-0.59716	1.68287e-05	0.000523423	LOC100777429	NC_016091.4	45143921	45152837	+	4102	protein_coding	retinoblastoma-related protein 1%2C transcript variant X1 && sp|Q9SLZ4|RBR1_PEA Retinoblastoma-related protein 1 OS=Pisum sativum OX=3888 GN=RBR1 PE=2 SV=1 && PF01857:Retinoblastoma-associated protein B domain|PF11934:Domain of unknown function (DUF3452)|PF01858:Retinoblastoma-associated protein A domain	-
100800666	3105	2045	2741	2551	1572	1624	1531	1667	3087	1982	1844	1253	1607	1431	1133	33.8855	25.8946	39.0254	36.9522	18.8813	21.8414	19.6952	18.9566	32.3132	21.5854	26.0448	16.4593	20.0937	17.4187	16.2358	1368.07	1552.85	-0.18225	0.123275	0.68304	2132.83	2698.22	-0.339087	0.13336	0.999955	1394.19	2121.72	-0.605792	0.000884459	0.0070365	1551.18	2656.21	-0.775957	1.74329e-06	8.04559e-05	LOC100800666	NC_038243.2	2271446	2280527	-	2907	protein_coding	internalin A%2C transcript variant X4 && - && PF13855:Leucine rich repeat	-
100781992	3573	2076	1914	3274	1948	1507	1777	2052	3124	2446	1543	1407	1323	1880	1265	28.1062	18.9479	19.6425	34.1842	16.8649	14.6091	16.4774	16.8197	23.5706	19.2012	15.7088	13.3221	11.924	16.4949	13.0662	1482.54	1757.05	-0.245068	0.0744487	0.602355	2164.66	2787.69	-0.364727	0.207159	0.999955	1510.6	2154.05	-0.512226	0.00982538	0.0463822	1756.3	2739.4	-0.641257	0.00444984	0.0398905	LOC100781992	NC_038245.2	42743206	42752867	-	4033	protein_coding	protein phosphatase 2C and cyclic nucleotide-binding/kinase domain-containing protein%2C transcript variant X1 && sp|Q9SL76|P2C19_ARATH Protein phosphatase 2C and cyclic nucleotide-binding/kinase domain-containing protein OS=Arabidopsis thaliana OX=3702 GN=At2g20050/At2g20040 PE=2 SV=2 && PF00027:Cyclic nucleotide-binding domain|PF00069:Protein kinase domain|PF00481:Protein phosphatase 2C	B3
100802605	2479	2321	2290	1761	2005	1596	2002	2069	2984	2640	2076	1877	2100	2010	1773	46.785	50.824	56.3834	44.113	41.6458	37.1197	44.5376	40.6876	54.0157	49.7207	50.7066	42.6386	45.4089	42.3106	43.9369	1964.61	1854.03	0.0834121	0.369208	0.856325	2381.94	2276.62	0.0653613	0.621736	0.999955	2001.54	2369.71	-0.243802	0.0107411	0.0496618	1853.44	2241.95	-0.27441	0.030238	0.147879	LOC100802605	NC_038241.2	2478047	2484282	-	1681	protein_coding	ubiquitin-conjugating enzyme E2 2%2C transcript variant X1 && sp|P42745|UBC2_ARATH Ubiquitin-conjugating enzyme E2 2 OS=Arabidopsis thaliana OX=3702 GN=UBC2 PE=2 SV=1 && PF00179:Ubiquitin-conjugating enzyme	WRKY
100816387	2368	2312	1436	1658	2004	2108	1559	2417	2143	2223	1693	2288	2240	2109	1854	127.545	144.489	100.907	118.534	118.797	139.925	98.9831	135.653	110.712	119.488	118.017	148.336	138.236	126.702	131.124	2149.81	1956.17	0.136171	0.353393	0.847148	1881.39	1982.54	-0.0758258	0.660416	0.999955	2190.19	1871.72	0.226792	0.0362386	0.121905	1953.49	1949.76	0.00259497	0.98848	0.995467	LOC100816387	NC_038245.2	5470198	5472767	+	589	protein_coding	uncharacterized LOC100816387%2C transcript variant X2 && - && -	HB-other
100801341	3172	2464	2217	2124	1833	1594	1909	2336	2358	2602	1475	1648	1319	1770	1617	28.0309	25.2643	25.5596	24.9135	17.8276	17.3593	19.8857	21.5103	19.9866	22.9463	16.8695	17.5295	13.3549	17.4461	18.7631	1616.17	1848.78	-0.194357	0.195611	0.750866	1969.65	2549.34	-0.371846	0.0178787	0.590264	1645.86	1960.07	-0.252569	0.167828	0.353415	1848.65	2508.2	-0.440182	0.000167275	0.0034163	LOC100801341	NC_038248.2	799563	804061	+	3590	protein_coding	zinc finger CCCH domain-containing protein 53%2C transcript variant X1 && sp|Q0D3J9|C3H53_ORYSJ Zinc finger CCCH domain-containing protein 53 OS=Oryza sativa subsp. japonica OX=39947 GN=Os07g0682400 PE=2 SV=1 && -	C3H
100805336	2332	2629	3213	1705	1952	1641	2386	1889	2654	2808	2105	1872	1061	1756	2034	16.4113	21.4669	29.4992	15.9263	15.1189	14.2319	19.7932	13.8521	17.9145	19.7203	19.1722	15.8573	8.55502	13.7836	18.7956	1725.11	1909.49	-0.146667	0.558383	0.919465	2349.06	2562.91	-0.125625	0.620449	0.999955	1755.65	2337.01	-0.412845	0.11163	0.268727	1909.41	2527.5	-0.404517	0.1033	0.312557	LOC100805336	NC_038244.2	17469309	17483153	-	4508	protein_coding	mediator of RNA polymerase II transcription subunit 15a%2C transcript variant X1 && sp|F4I171|MD15A_ARATH Mediator of RNA polymerase II transcription subunit 15a OS=Arabidopsis thaliana OX=3702 GN=MED15A PE=1 SV=1 && PF16987:KIX domain	Trihelix
100784391	2210	3490	3634	1392	1460	1099	2074	1605	3130	3535	3161	1903	1181	1529	1834	24.0026	43.98	51.4916	20.067	17.452	14.7098	26.5526	18.164	32.6063	38.3141	44.4322	24.8779	14.6963	18.5224	26.1551	1651.8	1508.83	0.130408	0.601587	0.930828	3090.07	2780.3	0.152364	0.675262	0.999955	1681.28	3073.6	-0.870441	0.000255676	0.00256431	1510.12	2743.75	-0.861452	0.0135168	0.0856832	LOC100784391	NC_016091.4	15145503	15149686	-	2921	protein_coding	urea-proton symporter DUR3 && sp|F4KD71|DUR3_ARATH Urea-proton symporter DUR3 OS=Arabidopsis thaliana OX=3702 GN=DUR3 PE=1 SV=1 && PF00474:Sodium:solute symporter family	HD-ZIP
606506	2908	1748	1566	2318	2033	1831	1468	1953	3062	2511	2291	1477	2100	2162	1598	54.1405	37.7601	38.0369	57.2821	41.6574	42.0105	32.2171	37.888	54.6795	46.6528	55.2027	33.0992	44.796	44.8959	39.0657	1849.23	1764.12	0.0681486	0.66471	0.945674	2447.18	2185.56	0.16302	0.474119	0.999955	1884.6	2434.3	-0.369001	0.023191	0.088523	1761.36	2148.02	-0.286369	0.154726	0.395391	CYP98A2	NC_038255.2	38868911	38873934	-	1704	protein_coding	cytochrome P450 98A2 && sp|O48922|C98A2_SOYBN Cytochrome P450 98A2 OS=Glycine max OX=3847 GN=CYP98A2 PE=2 SV=1 && PF00067:Cytochrome P450	MYB
100809815	1141	2640	2761	1012	2175	1071	2902	2705	1652	4052	1898	1804	1493	2155	3121	18.3466	49.2537	57.9192	21.5988	38.4908	21.2228	55.0048	45.322	25.4784	65.0194	39.4979	34.9153	27.5057	38.6492	65.8954	2213.28	2120.02	0.0619146	0.854387	0.979434	2351.18	1978.36	0.249144	0.611683	0.999955	2251.65	2339.99	-0.0556492	0.881709	0.939546	2123.8	1953.92	0.120388	0.783213	0.907051	LOC100809815	NC_038246.2	50776551	50778523	+	1973	protein_coding	protein ASPARTIC PROTEASE IN GUARD CELL 2 && sp|Q9LHE3|ASPG2_ARATH Protein ASPARTIC PROTEASE IN GUARD CELL 2 OS=Arabidopsis thaliana OX=3702 GN=ASPG2 PE=2 SV=1 && PF14543:Xylanase inhibitor N-terminal|PF14541:Xylanase inhibitor C-terminal	Trihelix
100305927	2347	2130	1852	1623	2248	1874	2299	2377	2223	2349	1785	2224	2627	2493	2147	101.303	106.673	104.289	92.9837	106.791	99.6832	116.972	106.908	92.0324	101.18	99.7138	115.546	129.916	120.021	121.684	2400.87	2127.42	0.174426	0.0580618	0.560834	1974.92	2037.6	-0.0454401	0.676894	0.999955	2446.16	1964.77	0.316361	0.00196118	0.013239	2126.69	2005.52	0.0845147	0.405338	0.664239	LOC100305927	NC_038246.2	41523653	41527347	-	735	protein_coding	uncharacterized LOC100305927 && sp|Q8SAG3|ADF_VITVI Actin-depolymerizing factor OS=Vitis vinifera OX=29760 PE=2 SV=1 && PF00241:Cofilin/tropomyosin-type actin-binding protein	bHLH
100795837	2013	2159	2095	1259	2049	2077	2320	2283	2524	3094	2623	2445	2543	2018	2052	43.4139	54.0259	58.9461	36.0403	48.6355	55.2031	58.9801	51.3053	52.2114	66.5899	73.2133	63.4705	62.8381	48.5433	58.1103	2297.4	2118.82	0.116789	0.373132	0.858596	2590.19	1934.02	0.421267	0.0711441	0.919556	2340.35	2576.48	-0.138417	0.423929	0.629777	2117.66	1905.62	0.152173	0.422725	0.678899	BES1-6	NC_038247.2	4842922	4844476	+	1471	protein_coding	protein BRI1-EMS-SUPPRESSOR 1 && sp|Q94A43|BEH2_ARATH BES1/BZR1 homolog protein 2 OS=Arabidopsis thaliana OX=3702 GN=BEH2 PE=1 SV=1 && PF05687:BES1/BZR1 plant transcription factor, N-terminal	BES1
100305957	2301	1828	1466	1577	2440	1927	1806	2749	2042	1978	1291	2394	2035	2473	1733	101.387	93.4556	84.2723	92.2305	118.326	104.638	93.8028	126.215	86.3002	86.975	73.6204	126.969	102.736	121.538	100.266	2179.67	2146.05	0.0223409	0.880571	0.983412	1631	1830.47	-0.166246	0.242406	0.999955	2220.93	1622.88	0.45225	0.00272134	0.0172096	2144.32	1800.37	0.252173	0.0731605	0.25574	LOC100305957	NC_038245.2	43168269	43169674	-	720	protein_coding	uncharacterized LOC100305957 && sp|P40619|HMGL_IPONI HMG1/2-like protein OS=Ipomoea nil OX=35883 PE=2 SV=1 && PF00505:HMG (high mobility group) box	NF-YB
100783502	2306	2344	2329	1797	2072	1875	2199	2158	2559	2808	2044	1866	2001	2110	1823	19.9556	23.5357	26.2942	20.641	19.7343	19.9962	22.4317	19.4593	21.2406	24.2496	22.8925	19.4368	19.8401	20.3662	20.7149	1975.68	2012.76	-0.0267685	0.766744	0.965038	2299.51	2265.8	0.0214288	0.885711	0.999955	2012.71	2287.77	-0.18482	0.069973	0.195361	2011.75	2231.77	-0.149594	0.265547	0.534036	LOC100783502	NC_016091.4	2113543	2117746	-	3666	protein_coding	basic pentacysteine 6%2C transcript variant X2 && sp|Q8L999|BPC6_ARATH Protein BASIC PENTACYSTEINE6 OS=Arabidopsis thaliana OX=3702 GN=BPC6 PE=1 SV=1 && PF06217:GAGA binding protein-like family	BBR-BPC
100782857	3629	1748	1458	2785	2335	2083	1778	2372	3538	2423	2020	1662	1800	2414	1589	50.0126	27.951	26.2141	50.9443	35.4165	35.3772	28.884	34.0626	46.7672	33.3234	36.0289	27.5697	28.4221	37.1067	28.7546	1881.23	2072.32	-0.139419	0.345955	0.843765	2453.25	2448.64	0.00272117	0.993314	0.999955	1917.07	2440.68	-0.348442	0.0662088	0.18816	2069.62	2404.46	-0.216412	0.418927	0.675314	LOC100782857	NC_038243.2	44139885	44146189	-	2302	protein_coding	pyrophosphate--fructose 6-phosphate 1-phosphotransferase subunit beta && sp|Q41141|PFPB_RICCO Pyrophosphate--fructose 6-phosphate 1-phosphotransferase subunit beta OS=Ricinus communis OX=3988 GN=PFP-BETA PE=3 SV=1 && PF00365:Phosphofructokinase	-
100811146	2635	2536	2802	1984	1776	1736	1979	1942	2685	2746	2077	2030	1536	1983	1843	13.1335	14.666	18.2202	13.1256	9.74246	10.6633	11.6273	10.086	12.8361	13.6585	13.3981	12.1788	8.77167	11.0241	12.0619	1880.53	1803.35	0.0603565	0.679473	0.948872	2329.25	2572.17	-0.143012	0.378974	0.999955	1915.06	2317.3	-0.275226	0.0774531	0.209619	1802.42	2534.12	-0.491478	0.00137591	0.0169372	LOC100811146	NC_038249.2	21870054	21880446	+	6365	protein_coding	1-phosphatidylinositol-3-phosphate 5-kinase FAB1B%2C transcript variant X2 && sp|Q9LUM0|FAB1B_ARATH 1-phosphatidylinositol-3-phosphate 5-kinase FAB1B OS=Arabidopsis thaliana OX=3702 GN=FAB1B PE=2 SV=1 && -	bHLH
100499920	2388	1622	1001	1923	2423	1804	1749	2510	2596	2079	1536	2043	2045	2515	1858	85.5063	67.3874	46.761	91.3947	95.4869	79.6054	73.8221	93.6503	89.1578	74.2885	71.1807	88.0523	83.8975	100.444	87.3576	2137.62	2042.29	0.0656739	0.624306	0.935501	1907.62	1768.22	0.109507	0.693585	0.999955	2177.98	1897.98	0.19818	0.167836	0.353415	2040.49	1736.78	0.232457	0.332182	0.600746	LOC100499920	NC_038246.2	1462727	1464543	-	886	protein_coding	uncharacterized LOC100499920 && sp|Q9LUQ6|RL192_ARATH 60S ribosomal protein L19-2 OS=Arabidopsis thaliana OX=3702 GN=RPL19B PE=2 SV=1 && PF01280:Ribosomal protein L19e	-
100787207	2838	2182	2596	2644	1309	1505	1906	1597	2341	2311	2147	1304	1724	1183	1055	35.3077	31.4975	42.1355	43.6613	17.9235	23.0747	27.952	20.703	27.9351	28.692	34.5698	19.5274	24.5746	16.4159	17.2346	1328.52	1537.31	-0.210339	0.275337	0.806562	2132.99	2660.9	-0.319144	0.0788465	0.945756	1353.94	2121.61	-0.647588	0.000519149	0.00457731	1537.15	2619.43	-0.768986	7.33511e-05	0.00175729	LOC100787207	NC_038255.2	38708443	38718502	+	2550	protein_coding	alpha-L-arabinofuranosidase 1 && sp|Q9SG80|ASD1_ARATH Alpha-L-arabinofuranosidase 1 OS=Arabidopsis thaliana OX=3702 GN=ASD1 PE=1 SV=1 && PF06964:Alpha-L-arabinofuranosidase C-terminal domain|PF02018:Carbohydrate binding domain	GRAS
100527059	1929	832	563	631	2838	1486	4403	6236	1012	1096	580	2552	2617	4079	3313	74.5395	37.3028	28.3824	32.364	120.696	70.7645	200.556	251.091	37.5082	42.2638	29.0061	118.698	115.864	175.805	168.1	3187.5	3542.26	-0.152331	0.666862	0.945887	819.393	972.182	-0.246944	0.519029	0.999955	3246.55	815.462	1.99248	3.8304e-18	5.54747e-16	3552.39	954.123	1.89623	2.18134e-05	0.000646869	LOC100527059	NC_038256.2	4642806	4644300	+	821	protein_coding	uncharacterized LOC100527059 && sp|O80622|EXP15_ARATH Expansin-A15 OS=Arabidopsis thaliana OX=3702 GN=EXPA15 PE=2 SV=2 && PF01357:Pollen allergen|PF03330:Lytic transglycolase	bZIP
100811870	2422	2082	1633	1897	2343	1979	2095	2685	2597	2215	1667	2010	1750	2398	1740	22.2266	22.1688	19.5511	23.107	23.6645	22.3813	22.6629	25.6752	22.8592	20.285	19.7989	22.2025	18.4004	24.5454	20.9671	1996.77	2194.93	-0.136597	0.279687	0.808329	1996.55	2060.26	-0.0451015	0.737165	0.999955	2034.31	1986.41	0.0341831	0.818221	0.905122	2193.73	2026.54	0.114464	0.281856	0.550545	LOC100811870	NC_038250.2	49679411	49693759	-	3457	protein_coding	ubiquitin-like domain-containing protein CIP73%2C transcript variant X1 && sp|D5LXJ0|CIP73_LOTJA Ubiquitin-like domain-containing protein CIP73 OS=Lotus japonicus OX=34305 GN=CIP73 PE=1 SV=1 && PF00240:Ubiquitin family	YABBY
100820356	1775	3138	3425	1467	1706	1249	2594	1940	2534	3069	2529	2293	2171	2033	2243	26.7005	54.7694	67.2152	29.2906	28.244	23.154	45.9964	30.4084	36.561	46.0703	49.2353	41.5177	37.4173	34.11	44.3038	2225.93	1810.56	0.297859	0.17712	0.735714	2550.42	2559.6	-0.00517238	0.98868	0.999955	2266.8	2537.01	-0.162356	0.323699	0.537335	1812.65	2526.56	-0.479	0.184168	0.434377	LOC100820356	NC_038247.2	38654978	38658926	+	2109	protein_coding	E3 ubiquitin-protein ligase RGLG5%2C transcript variant X3 && sp|Q8LB88|RGLG5_ARATH E3 ubiquitin-protein ligase RGLG5 OS=Arabidopsis thaliana OX=3702 GN=RGLG5 PE=1 SV=1 && -	M-type_MADS
100781085	2582	3055	5448	1650	1009	1258	3135	997	3448	2403	2112	1967	1390	1141	1310	50.2843	69.0322	138.42	42.6519	21.6269	30.1925	71.9692	20.2322	64.4073	46.7018	53.2326	46.1094	31.0158	24.7848	33.4995	1478.92	1574.92	-0.0906765	0.818481	0.974871	2456.79	3331.43	-0.439299	0.290568	0.999955	1506.08	2444.07	-0.698659	0.00324962	0.0197722	1577.85	3291.62	-1.06087	0.0348541	0.162239	LOC100781085	NC_038252.2	4996592	4999369	-	1629	protein_coding	glycerophosphodiester phosphodiesterase GDPD1%2C chloroplastic && sp|Q9SGA2|GDPD1_ARATH Glycerophosphodiester phosphodiesterase GDPD1, chloroplastic OS=Arabidopsis thaliana OX=3702 GN=GDPD1 PE=1 SV=1 && PF03009:Glycerophosphoryl diester phosphodiesterase family	-
732640	2014	1870	1532	1745	2285	1777	2031	2594	2331	2026	1692	2210	2347	2398	1992	53.7372	57.8924	53.3286	61.8001	67.1009	58.4312	63.879	72.1202	59.6553	53.9459	58.4283	70.9768	71.7498	71.3655	69.7905	2263.31	2091.52	0.113551	0.241933	0.783979	1876.58	1845.2	0.0244639	0.841293	0.999955	2305.94	1866.85	0.304878	0.00115799	0.00870577	2090.77	1815.53	0.204082	0.0817724	0.272935	PAA1	NC_038242.2	42644186	42649278	-	1189	protein_coding	proteasome subunit alpha type-6 && sp|O48551|PSA6_SOYBN Proteasome subunit alpha type-6 OS=Glycine max OX=3847 GN=PAA1 PE=2 SV=2 && PF00227:Proteasome subunit|PF10584:Proteasome subunit A N-terminal signature	-
100812875	2418	1869	2187	1945	2372	1825	2136	2364	2501	2353	1781	2051	1967	2380	1934	27.2699	24.4569	32.1783	29.1156	29.4421	25.3649	28.3963	27.7809	27.0541	26.4821	25.9955	27.8421	25.417	29.9384	28.6402	2110.13	2100.11	0.00667061	0.948438	0.992726	2052.5	2173.64	-0.082409	0.544145	0.999955	2149.61	2042.01	0.0738887	0.50038	0.693107	2098.96	2140.07	-0.0276129	0.826104	0.926811	LOC100812875	NC_038246.2	49603675	49611832	+	2813	protein_coding	glutamine--tRNA ligase && sp|P52780|SYQ_LUPLU Glutamine--tRNA ligase OS=Lupinus luteus OX=3873 PE=2 SV=2 && PF04558:Glutaminyl-tRNA synthetase, non-specific RNA binding region part 1|PF00749:tRNA synthetases class I (E and Q), catalytic domain|PF04557:Glutaminyl-tRNA synthetase, non-specific RNA binding region part 2|PF03950:tRNA synthetases class I (E and Q), anti-codon binding domain	bHLH
548054	2502	2010	1548	1760	2217	1943	1924	2399	2424	2356	1613	2075	1738	2289	1884	20.5849	19.1876	16.6157	19.2199	20.0749	19.7004	18.6594	20.5666	19.1286	19.3437	17.1752	20.5488	16.3833	21.0053	20.3532	2025.14	2049.71	-0.0175694	0.884428	0.983979	1968.66	1996.29	-0.0200608	0.886491	0.999955	2062.79	1958.78	0.0742635	0.601799	0.76917	2048.01	1963.24	0.0606824	0.5739	0.788604	LOC548054	NC_016088.4	231251	243092	-	3856	protein_coding	cycloartenol synthase && sp|Q9SXV6|CAS1_GLYGL Cycloartenol synthase OS=Glycyrrhiza glabra OX=49827 GN=GgCAS1 PE=1 SV=1 && PF13243:Squalene-hopene cyclase C-terminal domain|PF13249:Squalene-hopene cyclase N-terminal domain	-
547676	2389	2365	2096	1787	2016	1804	2022	2415	3050	2514	2295	1768	1714	1984	1640	46.2136	53.0822	52.897	45.8835	42.9211	43.0063	46.1071	48.6791	56.5906	48.5313	57.4571	41.1665	37.9889	42.8074	41.6571	1799.72	1993.38	-0.147704	0.118304	0.677885	2446.19	2221.55	0.138819	0.301162	0.999955	1833.41	2433.31	-0.408225	0.000673493	0.00564529	1992.68	2187.21	-0.134166	0.220726	0.480877	AT-1SNBP	NC_038244.2	4074769	4077711	+	1640	protein_coding	HMG I/Y like protein && - && PF00538:linker histone H1 and H5 family	Nin-like
100806837	2198	2185	1475	1713	2210	2267	1780	2584	2574	2510	1949	2092	1892	2182	1613	36.0366	41.5654	31.5496	37.2779	39.8782	45.8047	34.4009	44.1449	40.4777	41.067	41.3557	41.2845	35.541	39.902	34.725	1964.99	2139.08	-0.122372	0.373462	0.858596	2181.61	1939.98	0.169205	0.24376	0.999955	2002.12	2170.38	-0.116251	0.3145	0.527827	2136.31	1908.29	0.162763	0.285049	0.55407	LOC100806837	NC_038256.2	35289738	35296619	-	1935	protein_coding	coatomer subunit delta && sp|Q93Y22|COPD_ARATH Coatomer subunit delta OS=Arabidopsis thaliana OX=3702 GN=At5g05010 PE=1 SV=2 && PF00928:Adaptor complexes medium subunit family	MIKC_MADS
100802912	1877	1996	1973	1596	2387	1811	2427	2523	2160	2679	2140	2367	3180	2253	2207	33.1002	40.8405	45.392	37.3574	46.3282	39.3574	50.4509	46.3612	36.5352	47.1457	48.8413	50.2427	64.2518	44.315	51.1046	2531.1	2207.72	0.197143	0.190271	0.748036	2186.34	1926.63	0.18238	0.317423	0.999955	2579.06	2174.91	0.246149	0.178907	0.368762	2207.48	1897.76	0.218461	0.146619	0.383399	LOC100802912	NC_038247.2	39028776	39030737	-	1799	protein_coding	F-box/kelch-repeat protein At1g67480 && sp|Q9CAG8|FBK28_ARATH F-box/kelch-repeat protein At1g67480 OS=Arabidopsis thaliana OX=3702 GN=At1g67480 PE=2 SV=1 && PF01344:Kelch motif	bZIP
100775301	2321	1628	1184	1925	2477	1965	1918	2611	2412	1901	1567	2060	1925	2599	1859	36.4881	29.6958	24.2836	40.1684	42.8577	38.0698	35.5433	42.7715	36.3701	29.8237	31.8825	38.9809	34.6736	45.5728	38.3749	2133.16	2162.29	-0.0196445	0.883081	0.983867	1816.07	1806.56	0.00759056	0.973693	0.999955	2173.38	1806.72	0.266478	0.0796338	0.213702	2160.42	1775.33	0.283222	0.143225	0.37855	LOC100775301	NC_038248.2	2887022	2891946	-	2018	protein_coding	probable nucleolar protein 5-2 && sp|Q9MAB3|NOP5B_ARATH Probable nucleolar protein 5-2 OS=Arabidopsis thaliana OX=3702 GN=NOP5-2 PE=1 SV=1 && PF08156:NOP5NT (NUC127) domain|PF01798:snoRNA binding domain, fibrillarin	M-type_MADS
100785970	2247	2407	2636	1560	1789	2146	2093	2046	2729	2763	2407	2302	2735	1696	2045	48.3947	60.1499	74.0672	44.5961	42.4064	56.9595	53.137	45.9168	56.3754	59.3853	67.0931	59.6772	67.4907	40.7421	57.8335	2228.86	1966.73	0.18059	0.336475	0.839069	2470.5	2285.64	0.11214	0.608962	0.999955	2270.5	2457.47	-0.114068	0.559773	0.73801	1964.89	2252.83	-0.197305	0.342582	0.61054	LOC100785970	NC_016091.4	5120941	5122675	+	1473	protein_coding	probable CCR4-associated factor 1 homolog 7 && sp|Q9SKZ2|CAF1G_ARATH Probable CCR4-associated factor 1 homolog 7 OS=Arabidopsis thaliana OX=3702 GN=CAF1-7 PE=2 SV=2 && PF04857:CAF1 family ribonuclease	-
100802658	2222	2031	1717	1397	2021	1793	1884	2263	2029	2286	1737	2045	2403	1883	1926	38.9675	41.3269	39.284	32.5187	39.0078	38.7509	38.9469	41.3538	34.1297	40.0072	39.4245	43.1679	48.2841	36.8326	44.3513	2093.77	1923.58	0.122123	0.283262	0.810728	1884.24	1882.21	0.00111231	0.993927	0.999955	2132.99	1874.53	0.186463	0.189313	0.382204	1922.36	1852.62	0.0530819	0.639379	0.827906	LOC100802658	NC_038251.2	38705866	38709289	-	1809	protein_coding	metacaspase-4 && sp|O64517|MCA4_ARATH Metacaspase-4 OS=Arabidopsis thaliana OX=3702 GN=AMC4 PE=1 SV=1 && -	Trihelix
100803870	2172	2166	2483	1697	2098	1856	2407	2042	2543	2718	2219	2348	2329	2062	2020	30.1163	34.8469	44.9163	31.2321	32.0165	31.7148	39.3415	29.5032	33.8204	37.6092	39.8204	39.1875	37.0001	31.8899	36.7776	2222.27	2040.1	0.123428	0.354937	0.848114	2334.68	2205.39	0.0822071	0.66152	0.999955	2263.72	2322.5	-0.0367821	0.771948	0.879067	2039.39	2173.25	-0.0916021	0.615085	0.814337	LOC100803870	NC_038250.2	585812	589059	-	2288	protein_coding	OBERON-like protein%2C transcript variant X1 && sp|Q84N37|PVIP_PEA OBERON-like protein (Fragment) OS=Pisum sativum OX=3888 GN=PVIP PE=1 SV=1 && PF16312:Coiled-coil region of Oberon|PF07227:PHD - plant homeodomain finger protein	WOX
100787763	2591	1904	1625	2066	2418	2300	1639	2407	2781	2231	2092	1645	1493	1808	1332	32.5927	27.7897	26.6681	34.4954	33.4761	35.6552	24.3032	31.55	33.554	28.0063	34.0582	24.9073	21.5181	25.3673	22.0013	1586.24	2122.57	-0.420098	0.00756977	0.276934	2212.45	2099	0.0757714	0.658301	0.999955	1616.17	2200.76	-0.445117	0.00130857	0.0095941	2118.8	2064.05	0.0377343	0.826762	0.926977	LOC100787763	NC_038241.2	32145398	32152787	+	2522	protein_coding	protein REDUCED WALL ACETYLATION 3 && sp|Q66GQ5|RWA3_ARATH Protein REDUCED WALL ACETYLATION 3 OS=Arabidopsis thaliana OX=3702 GN=RWA3 PE=1 SV=1 && PF07779:10 TM Acyl Transferase domain found in Cas1p	WRKY
100795537	2441	2171	2167	1603	2132	1872	2021	2242	2750	2424	2005	1872	1526	2441	1873	23.6675	24.4235	27.4113	20.6298	22.7509	22.3683	23.0985	22.6512	25.5745	23.4542	25.1597	21.8473	16.9524	26.3983	23.8459	1955	2000.29	-0.0330995	0.832781	0.976366	2227.04	2150.43	0.0503936	0.718869	0.999955	1991.32	2215.5	-0.153934	0.394097	0.604001	1998.92	2117.55	-0.0831912	0.479049	0.722729	LOC100795537	NC_038242.2	10987940	10995537	+	3272	protein_coding	uncharacterized LOC100795537%2C transcript variant X1 && - && -	-
100807717	1739	1875	2207	1149	1992	1456	2124	2874	2228	2236	1255	2236	2703	2142	3110	39.0994	48.9143	64.7379	34.2901	49.2931	40.3435	56.2934	67.3331	48.0482	50.1702	36.5192	60.5133	69.6319	53.7172	91.8168	2610.24	2022.31	0.367879	0.0994168	0.649608	1744.42	1801.56	-0.0462015	0.863137	0.999955	2657.28	1735.97	0.613725	0.00708947	0.0361693	2023.67	1776.34	0.188261	0.467272	0.713332	LOC100807717	NC_038248.2	4444949	4448421	+	1411	protein_coding	uncharacterized protein C24B11.05 && - && -	LBD
100796499	1641	2245	2278	960	2079	1632	2695	2142	1971	2343	2214	3022	2624	2263	2594	22.6152	35.8982	40.9573	17.5607	31.5336	27.7175	43.7808	30.7598	26.0537	32.2231	39.4891	50.1297	41.4331	34.7856	46.9411	2675.29	2070.13	0.369878	0.051406	0.545443	2063.74	1838.63	0.166499	0.621726	0.999955	2724.4	2052.59	0.408806	0.0417388	0.134828	2070.96	1813.57	0.191507	0.530807	0.75915	LOC100796499	NC_038254.2	7891197	7893827	-	2302	protein_coding	uncharacterized LOC100796499%2C transcript variant X5 && - && PF00168:C2 domain	-
100789864	1840	2534	3091	1476	1439	1281	1510	1375	2649	2723	1984	1851	1670	1883	1992	36.3471	58.0795	79.6594	38.7005	31.2852	31.1848	35.161	28.3026	50.1909	53.6788	50.7225	44.0116	37.7973	41.4883	51.6693	1885.44	1360.58	0.470543	0.000972112	0.100252	2277.55	2330.88	-0.0332767	0.912829	0.999955	1919.87	2265.95	-0.239462	0.10189	0.252993	1359.71	2300	-0.758237	0.0057448	0.047937	LOC100789864	NC_016091.4	6372243	6373848	-	1606	protein_coding	probable sarcosine oxidase && sp|Q9SJA7|SOX_ARATH Probable sarcosine oxidase OS=Arabidopsis thaliana OX=3702 GN=At2g24580 PE=2 SV=1 && PF01266:FAD dependent oxidoreductase	WRKY
100787301	2251	2281	2878	1630	1860	1804	1943	1880	2561	2518	2599	2268	3297	1590	1712	24.2651	28.5297	40.4747	23.3224	22.0672	23.9655	24.6895	21.1172	26.4794	27.0873	36.2594	29.4279	40.721	19.1173	24.2327	2237.17	1818.52	0.299013	0.189834	0.74748	2424.51	2342.29	0.0496477	0.845341	0.999955	2280.16	2411.3	-0.0804609	0.76592	0.875522	1817.07	2309.36	-0.345795	0.0968095	0.301648	LOC100787301	NC_038252.2	685160	689775	-	2943	protein_coding	probable GTP diphosphokinase RSH2%2C chloroplastic && sp|Q9SYH1|RSH3C_ARATH Probable GTP diphosphokinase RSH3, chloroplastic OS=Arabidopsis thaliana OX=3702 GN=RSH3 PE=2 SV=1 && PF13328:HD domain|PF04607:Region found in RelA / SpoT proteins	-
100796868	1163	2941	3806	867	1885	1310	3078	1332	2425	4185	5549	2386	1629	1496	2091	9.76338	28.647	41.6846	9.6609	17.4164	13.553	30.4595	11.6519	19.5265	35.0606	60.2896	24.1101	15.6687	14.008	23.0497	1948.14	1855.27	0.0704284	0.82649	0.975819	3978.2	2308.1	0.785379	0.183599	0.999955	1983.01	3954.75	-0.995803	0.00644089	0.0335555	1857.05	2282.42	-0.297521	0.567512	0.784069	LOC100796868	NC_038246.2	6781890	6791428	+	3779	protein_coding	putative leucine-rich repeat protein kinase family protein%2C transcript variant X1 && sp|Q8GZ99|HPCA1_ARATH Leucine-rich repeat receptor protein kinase HPCA1 OS=Arabidopsis thaliana OX=3702 GN=HPCA1 PE=1 SV=1 && PF00069:Protein kinase domain|PF13855:Leucine rich repeat	GRAS
100816200	2415	1902	1660	1861	2237	2007	2074	2405	2608	2399	1666	1924	1381	2450	1881	18.2722	16.6973	16.3858	18.6895	18.628	18.7138	18.4976	18.9609	18.9265	18.1137	16.3138	17.5221	11.9718	20.6758	18.6876	1937.59	2110.18	-0.123179	0.496231	0.902173	2052.62	2010.34	0.0303688	0.81386	0.999955	1973.4	2042.31	-0.0497236	0.81318	0.902307	2108.59	1977.53	0.0924986	0.289006	0.557955	LOC100816200	NC_038253.2	229355	240616	-	4193	protein_coding	cullin-associated NEDD8-dissociated protein 1 && sp|Q8L5Y6|CAND1_ARATH Cullin-associated NEDD8-dissociated protein 1 OS=Arabidopsis thaliana OX=3702 GN=CAND1 PE=1 SV=1 && PF08623:TATA-binding protein interacting (TIP20)	-
100801342	2757	2167	2269	2094	1975	1985	1740	2088	3095	3069	2256	1700	1693	1970	1348	23.3801	21.3222	25.1033	23.5703	18.4333	20.7449	17.3937	18.4507	25.1745	25.9723	24.7603	17.3527	16.4497	18.6337	15.0103	1691.68	1889.06	-0.158799	0.17846	0.736384	2605.09	2389.16	0.125062	0.230202	0.999955	1723.91	2591.82	-0.588092	1.1481e-06	2.50251e-05	1886.72	2351.62	-0.317769	0.00267181	0.027705	LOC100801342	NC_038256.2	45374243	45385258	+	3741	protein_coding	type II inositol polyphosphate 5-phosphatase 15 && sp|O80560|IP5PC_ARATH Type I inositol polyphosphate 5-phosphatase 12 OS=Arabidopsis thaliana OX=3702 GN=IP5P12 PE=1 SV=2 && PF03372:Endonuclease/Exonuclease/phosphatase family	-
100806816	1132	2435	781	1447	3282	1051	1831	3259	1822	1899	1110	1773	1645	3048	1674	16.2059	40.4474	14.587	27.4963	51.7122	18.5427	30.8993	48.6165	25.0188	27.1304	20.5664	30.5524	26.9827	48.6705	31.4684	2046.64	2231.16	-0.124623	0.704218	0.952882	1478.42	1499.45	-0.0202329	0.958451	0.999955	2085.79	1471.2	0.503423	0.0364017	0.122286	2231.73	1474.82	0.597724	0.159462	0.401935	LOC100806816	NC_038255.2	44424237	44426452	+	2216	protein_coding	uncharacterized LOC100806816 && - && -	-
100785506	3095	909	1144	2461	1099	1615	820	1161	4241	2785	1451	1180	1284	1128	710	28.7857	9.80943	13.8812	30.3812	11.2497	18.511	8.99006	11.2517	37.8334	25.849	17.4659	13.2101	13.6827	11.7017	8.67092	1080.11	1149.52	-0.0894216	0.726915	0.958529	2541.47	1938.49	0.390822	0.400736	0.999955	1101.08	2529.48	-1.20005	2.80261e-05	0.00039736	1146.26	1902.62	-0.731165	0.0703781	0.249978	LOC100785506	NC_038250.2	805365	810344	-	3411	protein_coding	probable galactinol--sucrose galactosyltransferase 1 && sp|Q84VX0|RFS1_ARATH Probable galactinol--sucrose galactosyltransferase 1 OS=Arabidopsis thaliana OX=3702 GN=RFS1 PE=2 SV=1 && -	-
100797842	2036	1210	914	1697	2389	2030	1794	2209	2157	1645	1257	1800	2928	2380	1719	87.2858	60.1888	51.1208	96.5663	112.722	107.252	90.6611	98.6809	88.6966	70.3777	69.7442	92.8853	143.823	113.806	96.7682	2217.97	2038.92	0.121619	0.483385	0.898345	1553.89	1497.37	0.0535351	0.85035	0.999955	2261.03	1546.01	0.548314	0.00730126	0.037002	2036.1	1470.85	0.469072	0.0467567	0.195183	LOC100797842	NC_038249.2	16288374	16291673	+	740	protein_coding	cysteine proteinase inhibitor && sp|Q06445|CYTI_VIGUN Cysteine proteinase inhibitor OS=Vigna unguiculata OX=3917 PE=1 SV=1 && -	bHLH
100127413	3122	1592	787	2558	2328	2954	1136	2539	2948	1853	1270	1773	1586	2281	1393	51.8829	30.6972	17.0629	56.4248	42.5796	60.4984	22.2537	43.9669	46.9905	30.7305	27.3151	35.4657	30.1986	42.2805	30.3972	1770.99	2178.66	-0.298777	0.29531	0.81802	1840.79	2045.69	-0.152193	0.729018	0.999955	1804.77	1831.73	-0.0216713	0.927701	0.964055	2172.02	2006.76	0.114107	0.787255	0.909138	ALAAT1	NC_038252.2	1201189	1207104	-	1909	protein_coding	alanine aminotransferase 1 && sp|Q9LDV4|ALAT2_ARATH Alanine aminotransferase 2, mitochondrial OS=Arabidopsis thaliana OX=3702 GN=ALAAT2 PE=1 SV=1 && PF00155:Aminotransferase class I and II	-
100800397	3311	1844	1552	2325	2375	1963	1352	1763	3635	2501	1880	1300	1583	1909	1252	56.8094	36.7101	34.7407	52.9495	44.8488	41.5072	27.3445	31.5199	59.8213	42.823	41.747	26.848	31.1196	36.5334	28.2069	1521.34	1808.87	-0.249551	0.21687	0.766311	2450.45	2296.24	0.0938193	0.72883	0.999955	1550.5	2438.13	-0.653143	0.000951929	0.0074607	1804.62	2256.05	-0.322223	0.197732	0.452206	LOC100800397	NC_038246.2	10918456	10922343	-	1849	protein_coding	sucrose-phosphatase 1%2C transcript variant X2 && sp|Q5IH14|SPP1_TOBAC Sucrose-phosphatase 1 OS=Nicotiana tabacum OX=4097 GN=SPP1 PE=2 SV=1 && PF05116:Sucrose-6F-phosphate phosphohydrolase|PF08472:Sucrose-6-phosphate phosphohydrolase C-terminal	EIL
547626	2443	2149	1652	1743	1911	2053	1581	2072	2578	2241	1749	1654	1847	1875	1713	33.8887	34.5885	29.897	32.0927	29.1755	35.0964	25.8521	29.9497	34.3009	31.0225	31.3999	27.6169	29.3555	29.0105	31.2018	1797.45	1848.8	-0.0405822	0.756927	0.963656	2029.58	2042.5	-0.00924274	0.93996	0.999955	1831.02	2019.18	-0.141513	0.189651	0.382629	1845.96	2009.28	-0.122587	0.360809	0.626016	ACX1%3B2	NC_038241.2	5979572	5986202	-	2287	protein_coding	acyl-CoA oxidase && sp|O65202|ACOX1_ARATH Peroxisomal acyl-coenzyme A oxidase 1 OS=Arabidopsis thaliana OX=3702 GN=ACX1 PE=1 SV=1 && PF14749:Acyl-coenzyme A oxidase N-terminal|PF02770:Acyl-CoA dehydrogenase, middle domain|PF01756:Acyl-CoA oxidase	-
100804602	1654	2341	2379	1102	2133	1372	3018	2298	1954	2405	1876	2585	2360	2297	2889	22.8142	37.4658	42.8105	20.1757	32.3808	23.322	49.0706	33.0287	25.8515	33.1046	33.4896	42.9179	37.297	35.339	52.3249	2590.96	2128.95	0.283195	0.239136	0.782126	1949.96	1934.95	0.0111151	0.971583	0.999955	2637.75	1939.81	0.443414	0.0203073	0.0803599	2131.48	1908.55	0.159448	0.625185	0.819904	LOC100804602	NC_038244.2	43716652	43719246	+	2300	protein_coding	uncharacterized LOC100804602%2C transcript variant X2 && - && PF00168:C2 domain	-
547884	1098	2954	5379	693	986	1056	2501	828	1211	3182	4270	2690	2626	809	2218	24.1398	75.3539	154.283	20.2228	23.858	28.6113	64.8153	18.9685	25.5368	69.8127	121.497	71.1856	66.1482	19.8382	64.03	2139.62	1320.27	0.696559	0.119944	0.679241	2866.52	2684.57	0.0945667	0.897295	0.999955	2178.2	2849.32	-0.387375	0.451245	0.653077	1322.2	2659.02	-1.00795	0.115399	0.333937	LOC547884	NC_038249.2	24610378	24612257	+	1443	protein_coding	heavy metal-associated isoprenylated plant protein 5 && sp|Q9SJL2|HIP5_ARATH Heavy metal-associated isoprenylated plant protein 5 OS=Arabidopsis thaliana OX=3702 GN=HIPP05 PE=1 SV=2 && PF00403:Heavy-metal-associated domain	MIKC_MADS
100527744	1777	1828	1166	1309	2412	2006	2051	2928	2095	2475	1870	2420	2883	2306	2168	55.378	66.0983	47.4061	54.1461	82.7282	77.0411	75.3439	95.0807	62.6217	76.9712	75.422	90.7765	102.94	80.1553	88.7156	2474.38	2261.15	0.129806	0.318905	0.830339	2007.52	1554.6	0.368538	0.0395739	0.783795	2521.06	1997.16	0.336304	0.0201429	0.0798634	2260.03	1529.2	0.563499	0.00028846	0.00520108	LOC100527744	NC_038255.2	47683176	47685542	-	1018	protein_coding	ADP-ribosylation factor%2C transcript variant 1 && sp|P51823|ARF2_ORYSJ ADP-ribosylation factor 2 OS=Oryza sativa subsp. japonica OX=39947 GN=ARF PE=2 SV=2 && PF00025:ADP-ribosylation factor family	GATA
100527174	2307	2066	1737	1577	2151	1872	2061	2285	2372	1989	1861	2078	2260	2238	1950	65.8766	68.4507	64.7097	59.7713	67.6006	65.8766	69.3736	67.9894	64.9665	56.6789	68.776	71.4229	73.9407	71.2798	73.1154	2158.7	2024.26	0.0926408	0.180826	0.739254	1940.85	1967.34	-0.0201276	0.87716	0.999955	2199.24	1930.57	0.188405	0.095509	0.242469	2023.02	1936.09	0.0630479	0.457667	0.706063	LOC100527174	NC_038255.2	49518273	49521806	-	1111	protein_coding	thr-endopeptidase && sp|Q7DLR9|PSB4_ARATH Proteasome subunit beta type-4 OS=Arabidopsis thaliana OX=3702 GN=PBG1 PE=1 SV=2 && PF00227:Proteasome subunit	-
100305739	2992	1969	1632	2180	1879	1731	1927	1960	2892	2439	2010	1506	2328	1833	1606	104.769	79.998	74.5548	101.322	72.414	74.6979	79.5397	71.515	97.1312	85.2284	91.0903	63.475	93.3994	71.5904	73.8424	1835.91	1817.32	0.01485	0.917766	0.987499	2273.07	2238.23	0.0221772	0.907061	0.999955	1870.95	2261.32	-0.273346	0.103891	0.256398	1816.16	2200.12	-0.276927	0.0743143	0.258071	LOC100305739	NC_038256.2	39449017	39452503	-	906	protein_coding	uncharacterized LOC100305739%2C transcript variant X1 && sp|Q9FJ98|RPD6A_ARATH DNA-directed RNA polymerases II, IV and V subunit 6A OS=Arabidopsis thaliana OX=3702 GN=NRPB6A PE=1 SV=1 && PF01192:RNA polymerase Rpb6	HB-other
100791553	2926	2017	2081	2361	1676	1473	1595	1724	2778	2411	1580	1672	1595	1734	1794	38.8883	31.1039	36.083	41.6504	24.5158	24.1263	24.9884	23.8756	35.4135	31.9776	27.1775	26.7479	24.2883	25.705	31.3082	1730.39	1565.88	0.143743	0.219159	0.768247	2071.43	2413.25	-0.219952	0.21565	0.999955	1762.14	2061.17	-0.226809	0.156411	0.337206	1564.75	2373.94	-0.601293	1.17984e-06	5.75981e-05	LOC100791553	NC_038253.2	7188370	7195014	+	2387	protein_coding	nucleobase-ascorbate transporter 6%2C transcript variant X1 && sp|Q27GI3|NAT6_ARATH Nucleobase-ascorbate transporter 6 OS=Arabidopsis thaliana OX=3702 GN=NAT6 PE=2 SV=2 && PF00860:Permease family	WRKY
100789368	2854	1991	1967	2179	1979	1845	1982	2139	2887	2429	1953	1898	1775	2299	1706	38.8094	31.4136	34.8958	39.3295	29.618	30.9187	31.7701	30.3085	37.6548	32.962	34.371	31.0662	27.655	34.8694	30.4616	1941.11	1924.5	0.0125376	0.907286	0.985994	2247.35	2306.5	-0.0374101	0.798239	0.999955	1977.64	2235.79	-0.177067	0.184057	0.375661	1923.22	2268.83	-0.238513	0.0341923	0.160323	LOC100789368	NC_038241.2	41731348	41734746	-	2333	protein_coding	protein SUPPRESSOR OF FRI 4%2C transcript variant X1 && sp|Q9C5G0|SUF4_ARATH Protein SUPPRESSOR OF FRI 4 OS=Arabidopsis thaliana OX=3702 GN=SUF4 PE=1 SV=1 && -	C2H2
100789310	2306	1947	1835	1990	1708	1473	2476	1682	4298	2377	3483	2564	1571	2141	1682	25.2092	24.6962	26.1711	28.8756	20.5501	19.8447	31.9068	19.1601	45.0669	25.9318	49.2788	33.7386	19.6774	26.106	24.1444	2017.59	1783.99	0.177568	0.442244	0.886298	3202.62	2083.87	0.619889	0.0147089	0.546081	2055.05	3184.66	-0.63185	0.0204651	0.0808596	1784.71	2050.63	-0.200393	0.326047	0.595097	LOC100789310	NC_038246.2	43228161	43233297	-	2902	protein_coding	glucosamine inositolphosphorylceramide transferase 1 && sp|Q84WB7|GINT1_ARATH Glucosamine inositolphosphorylceramide transferase 1 OS=Arabidopsis thaliana OX=3702 GN=GINT1 PE=1 SV=1 && PF09258:Glycosyl transferase family 64 domain	bHLH
100780415	1990	1771	1356	1577	2727	1956	2623	3154	1956	1994	1421	2306	2202	2747	2222	26.6156	27.4831	23.6607	27.9958	40.1416	32.2399	41.3537	43.9558	25.0924	26.6141	24.5971	37.1236	33.7436	40.9793	39.0228	2400.45	2514.92	-0.0674469	0.618679	0.93422	1660.38	1717.32	-0.0485346	0.697838	0.999955	2445.33	1651.96	0.565593	2.74485e-06	5.3229e-05	2515.09	1689.26	0.57433	5.37113e-05	0.0013583	LOC100780415	NC_016090.4	39116343	39123773	-	2372	protein_coding	dolichyl-diphosphooligosaccharide--protein glycosyltransferase subunit 2 && sp|Q5N7W3|RPN2_ORYSJ Dolichyl-diphosphooligosaccharide--protein glycosyltransferase subunit 2 OS=Oryza sativa subsp. japonica OX=39947 GN=RPN2 PE=2 SV=1 && PF05817:Oligosaccharyltransferase subunit Ribophorin II	-
100806522	2701	1517	1541	3935	1932	1390	962	1865	2485	3376	3087	977	1688	1501	898	26.6113	17.3417	19.8075	51.4593	20.9496	16.8771	11.1725	19.1466	23.4833	33.1931	39.3627	11.5863	19.0549	16.4947	11.6174	1267.59	1477.46	-0.220929	0.379015	0.861234	2835.37	2542.92	0.157066	0.70703	0.999955	1292.52	2820.06	-1.12511	1.36319e-05	0.000214742	1475.01	2498.13	-0.759982	0.0435466	0.186542	LOC100806522	NC_038242.2	4921261	4927586	-	3220	protein_coding	cellulose synthase A catalytic subunit 8 [UDP-forming] && sp|Q8LPK5|CESA8_ARATH Cellulose synthase A catalytic subunit 8 [UDP-forming] OS=Arabidopsis thaliana OX=3702 GN=CESA8 PE=1 SV=1 && PF14569:Zinc-binding RING-finger|PF03552:Cellulose synthase	G2-like
100798561	3158	2036	1712	2451	2042	1828	1861	2069	2791	2264	1682	1317	1612	1800	1330	41.0769	30.7275	29.052	42.3162	29.2326	29.3025	28.5341	28.0426	34.8206	29.3877	28.3151	20.6196	24.0238	26.1145	22.7158	1528.78	1889.17	-0.305059	0.00493835	0.232319	2070.77	2392.23	-0.208088	0.331744	0.999955	1557.85	2060.3	-0.403475	0.00674315	0.0348039	1887.47	2351.31	-0.31713	0.0566749	0.219479	LOC100798561	NC_038250.2	2343329	2347703	+	2439	protein_coding	polyamine oxidase 2%2C transcript variant X1 && sp|Q9SKX5|PAO2_ARATH Polyamine oxidase 2 OS=Arabidopsis thaliana OX=3702 GN=PAO2 PE=1 SV=1 && PF01593:Flavin containing amine oxidoreductase	bHLH
100792837	2539	1893	1617	2200	2084	2022	1866	2243	2809	2248	1934	1692	1487	2154	1450	23.1064	19.9887	19.1984	26.5748	20.8735	22.6774	20.0177	21.2702	24.5196	20.4159	22.7789	18.5344	15.505	21.8645	17.3272	1712.23	1990.33	-0.216952	0.118185	0.677538	2165.86	2121.39	0.0299867	0.868993	0.999955	1744.59	2154.61	-0.304453	0.0649039	0.185644	1988.22	2086	-0.0692475	0.630291	0.822745	LOC100792837	NC_038246.2	50469681	50485158	+	3486	protein_coding	transportin-1 && sp|Q8H0U4|TNPO1_ARATH Transportin-1 OS=Arabidopsis thaliana OX=3702 GN=TRN1 PE=1 SV=1 && PF13513:HEAT-like repeat|PF03810:Importin-beta N-terminal domain	ERF
100785987	1870	2653	2770	2228	1959	1432	2068	2589	2447	2553	3140	1926	1873	1619	1131	30.9469	50.9421	59.8055	48.9405	35.681	29.2052	40.3421	44.6456	38.8419	42.1628	67.2531	38.3654	35.5144	29.8845	24.577	1648.45	1931.13	-0.228358	0.235734	0.779789	2605.98	2495.84	0.0622028	0.837223	0.999955	1680.12	2591.22	-0.624621	0.0121582	0.0543625	1932.07	2460.25	-0.348356	0.153249	0.393004	LOC100785987	NC_038248.2	35166129	35169872	-	1917	protein_coding	serine carboxypeptidase-like && sp|Q56WF8|SCP48_ARATH Serine carboxypeptidase-like 48 OS=Arabidopsis thaliana OX=3702 GN=SCPL48 PE=2 SV=2 && PF00450:Serine carboxypeptidase	C3H
100799000	2478	1422	1152	1489	1803	2680	1534	2524	3140	1829	1805	1375	2482	2008	1351	26.849	17.8768	16.2841	21.4141	21.5005	35.7852	19.5923	28.4962	32.6323	19.7762	25.3111	17.9324	30.812	24.2668	19.2209	1809.44	2078.05	-0.199492	0.429388	0.881567	2088.67	1653.81	0.336633	0.216144	0.999955	1844.86	2077.74	-0.171433	0.503688	0.696002	2073.97	1625.02	0.351677	0.175095	0.423036	LOC100799000	NC_038246.2	45300849	45314100	+	2928	protein_coding	type IV inositol polyphosphate 5-phosphatase 3%2C transcript variant X1 && sp|Q8H0Z6|IP5P3_ARATH Type IV inositol polyphosphate 5-phosphatase 3 OS=Arabidopsis thaliana OX=3702 GN=IP5P3 PE=1 SV=1 && PF03372:Endonuclease/Exonuclease/phosphatase family	M-type_MADS
100815480	1970	2615	1391	828	2160	2942	981	3210	1861	2459	1788	2232	2594	1819	1915	24.2615	37.3669	22.3493	13.5351	29.2774	44.6515	14.2414	41.1935	21.9831	30.2213	28.4988	33.0868	36.6027	24.9866	30.9679	2169.46	2245.59	-0.0497688	0.877475	0.982719	1906.48	1719.13	0.149024	0.668735	0.999955	2210.22	1896.68	0.220852	0.240591	0.446576	2239.92	1692.23	0.404441	0.325212	0.59453	LOC100815480	NC_038252.2	25310995	25315030	+	2576	protein_coding	3-hydroxy-3-methylglutaryl-coenzyme A reductase 3 && sp|P48021|HMDH_CAMAC 3-hydroxy-3-methylglutaryl-coenzyme A reductase OS=Camptotheca acuminata OX=16922 PE=3 SV=1 && PF00368:Hydroxymethylglutaryl-coenzyme A reductase	HSF
100800451	1933	2811	2915	1011	1452	958	2315	1785	2234	2959	2260	2507	1772	1745	3194	18.8457	31.7984	37.077	13.0831	15.5802	11.5103	26.605	18.1338	20.8908	28.7891	28.5164	29.42	19.7941	18.9757	40.889	2383.54	1569.46	0.60266	0.0586586	0.56248	2333.37	2237.66	0.0603788	0.872723	0.999955	2424.71	2321.24	0.0628178	0.831725	0.912501	1572.02	2208.01	-0.490093	0.201286	0.456989	LOC100800451	NC_038256.2	38302603	38310691	+	3254	protein_coding	linoleate 9S-lipoxygenase 5%2C transcript variant X1 && sp|Q9LUW0|LOX5_ARATH Linoleate 9S-lipoxygenase 5 OS=Arabidopsis thaliana OX=3702 GN=LOX5 PE=1 SV=2 && PF00305:Lipoxygenase|PF01477:PLAT/LH2 domain	NF-YA
100784958	2358	1281	896	2114	2127	1696	1562	2426	2350	1715	1206	1754	2129	2214	1619	117.621	74.1402	58.3088	139.966	116.771	104.258	91.8447	126.096	112.434	85.3705	77.8565	105.312	121.677	123.18	106.042	1945.28	1878.54	0.0502943	0.720219	0.957507	1609.12	1701.55	-0.0804527	0.819228	0.999955	1982.41	1601.1	0.307757	0.0797202	0.213859	1876.99	1670.56	0.168104	0.571683	0.786917	LOC100784958	NC_038242.2	11712537	11714376	-	636	protein_coding	40S ribosomal protein S26-1-like && sp|Q9LYK9|RS263_ARATH 40S ribosomal protein S26-3 OS=Arabidopsis thaliana OX=3702 GN=RPS26C PE=2 SV=1 && PF01283:Ribosomal protein S26e	-
100813958	3880	2192	2043	3114	1280	1264	1651	1066	3404	3053	2480	1277	1138	1465	1543	89.2617	58.5111	61.3179	95.0889	32.4093	35.8362	44.7727	25.5542	75.1128	70.0911	73.84	35.3617	29.9963	37.5919	46.6112	1384.29	1285.38	0.106959	0.619711	0.934401	2771.22	2873.86	-0.0524961	0.825267	0.999955	1409.41	2756.89	-0.968285	4.45004e-08	1.41231e-06	1284.67	2824.23	-1.13665	6.17572e-06	0.000231578	LOC100813958	NC_038247.2	9397082	9398460	+	1379	protein_coding	uncharacterized LOC100813958 && - && PF04819:Family of unknown function (DUF716)	-
100787868	2500	2225	2059	1726	2093	1844	2100	2448	2071	2404	1521	1738	1655	1652	1626	29.0094	29.9566	31.1703	26.5838	26.7298	26.3695	28.7244	29.5993	23.05	27.8379	22.8421	24.2749	22.0034	21.3812	24.7748	1694.96	2048.93	-0.274112	0.00666321	0.263158	1849.07	2182.55	-0.239007	0.0805524	0.947967	1726.35	1839.87	-0.0923766	0.495584	0.68939	2048.2	2148.5	-0.0689146	0.491856	0.730855	LOC100787868	NC_038245.2	50418545	50424987	-	2734	protein_coding	65-kDa microtubule-associated protein 6 && sp|Q9SIS3|MA656_ARATH 65-kDa microtubule-associated protein 6 OS=Arabidopsis thaliana OX=3702 GN=MAP65-6 PE=1 SV=1 && -	LBD
112999535	3302	1606	2224	3140	2071	2708	2889	1512	2291	1822	1983	1725	3454	1640	1322	172.578	97.3909	151.645	217.829	119.128	174.421	177.987	82.344	114.848	95.0299	134.134	108.519	206.835	95.604	90.7259	2038.45	2262.99	-0.15057	0.649006	0.941634	1915.55	2657.06	-0.472147	0.118806	0.999955	2078.86	1905.14	0.126121	0.685084	0.825178	2259.89	2612.63	-0.209314	0.524614	0.754096	LOC112999535	NC_038251.2	43057920	43058526	+	607	protein_coding	uncharacterized LOC112999535 && - && -	-
100798562	2688	1718	1539	2283	2309	2102	1981	2533	2705	2313	1662	1652	1349	2238	1585	14.7358	10.9278	11.007	16.6122	13.9314	14.201	12.8015	14.4694	14.2234	12.6539	11.7919	10.9009	8.47321	13.6844	11.4094	1726.61	2157.5	-0.321435	0.0527579	0.549505	2053.36	2112.13	-0.0405538	0.854515	0.999955	1758.9	2043.02	-0.216214	0.265422	0.475172	2155.48	2076.17	0.0541064	0.763868	0.898701	LOC100798562	NC_038243.2	13206139	13214822	+	5787	protein_coding	eukaryotic translation initiation factor 4G%2C transcript variant X1 && sp|Q76E23|IF4G_ARATH Eukaryotic translation initiation factor 4G OS=Arabidopsis thaliana OX=3702 GN=EIF4G PE=1 SV=2 && PF02847:MA3 domain|PF02854:MIF4G domain	C3H
100814578	2239	2303	2461	1575	1914	1956	2195	2158	2909	2849	2430	1961	1886	2074	1695	35.3567	42.1964	50.7008	33.0123	33.2649	38.0652	40.8587	35.5092	44.0608	44.8966	49.6628	37.2738	34.1233	36.53	35.1462	1927.51	1996	-0.0501524	0.629045	0.936773	2554.53	2213.25	0.206847	0.281115	0.999955	1963.71	2541.14	-0.37147	0.000300248	0.00291537	1994.96	2180.93	-0.128537	0.466884	0.713003	LOC100814578	NC_038251.2	3886377	3890746	-	2009	protein_coding	tubby-like F-box protein 8%2C transcript variant X1 && sp|Q9FRH7|TLP10_ARATH Tubby-like F-box protein 10 OS=Arabidopsis thaliana OX=3702 GN=TULP10 PE=1 SV=1 && PF00646:F-box domain|PF01167:Tub family	Trihelix
100787215	2235	1880	1438	1960	2450	2134	1786	2456	2647	2174	1881	1868	1939	2051	1702	52.5609	51.2988	44.1195	61.1814	63.413	61.8475	49.5108	60.1846	59.7077	51.0209	57.2508	52.8775	52.2463	53.799	52.5577	1913.09	2133.57	-0.157397	0.176219	0.734925	2079.09	1932.21	0.105712	0.53488	0.999955	1949.06	2068.25	-0.0855597	0.422552	0.628466	2130.67	1900.1	0.165322	0.282217	0.550872	LOC100787215	NC_016091.4	576899	579254	+	1349	protein_coding	V-type proton ATPase 16 kDa proteolipid subunit && sp|O22552|VATL_VIGRR V-type proton ATPase 16 kDa proteolipid subunit OS=Vigna radiata var. radiata OX=3916 PE=2 SV=1 && PF00137:ATP synthase subunit C	C2H2
100820216	1902	2281	2424	1492	2021	1563	2216	1848	2846	3099	2894	2291	2621	1982	1960	21.5271	29.9546	35.7926	22.4141	25.1749	21.801	29.5649	21.7945	30.8959	35.0025	42.3916	31.211	33.9886	25.0208	29.1287	2242.46	1853.56	0.274806	0.0778823	0.609136	2783.71	2099.53	0.406879	0.0932748	0.982092	2284.66	2768.77	-0.27694	0.105621	0.259253	1853.19	2069.69	-0.159284	0.466843	0.712992	LOC100820216	NC_038241.2	33176384	33180859	-	2803	protein_coding	protein OBERON 3 && sp|Q94B71|OBE3_ARATH Protein OBERON 3 OS=Arabidopsis thaliana OX=3702 GN=OBE3 PE=1 SV=1 && PF16312:Coiled-coil region of Oberon|PF07227:PHD - plant homeodomain finger protein	-
100802596	2299	1664	1542	1914	2291	2403	2099	2070	2198	2268	3034	1944	2367	1782	1582	30.4658	25.5853	26.659	33.6661	33.4137	39.2436	32.7883	28.5835	27.9378	29.993	52.035	31.0083	35.9388	26.3393	27.5278	1938.36	2160.2	-0.156057	0.321312	0.83171	2413.71	1907.29	0.339377	0.213838	0.999955	1975.25	2399.83	-0.280435	0.262836	0.472227	2156.81	1875.83	0.20124	0.200891	0.456405	LOC100802596	NC_038256.2	47169484	47173346	+	2394	protein_coding	ankyrin repeat-containing protein ITN1 && sp|Q9C7A2|ITN1_ARATH Ankyrin repeat-containing protein ITN1 OS=Arabidopsis thaliana OX=3702 GN=ITN1 PE=1 SV=1 && PF12796:Ankyrin repeats (3 copies)|PF13962:Domain of unknown function	GRAS
100791285	2164	2922	3209	1316	1740	1684	1879	2058	2209	2633	1939	2314	2096	1909	2157	27.3515	42.8517	52.9151	22.0779	24.2047	26.2306	27.9952	27.1045	26.78	33.2107	31.7182	35.2043	30.3534	26.9124	35.7985	2159.46	1781.75	0.277121	0.0370968	0.492361	2111.22	2486.43	-0.236	0.470102	0.999955	2199.06	2100.37	0.0661714	0.679508	0.821587	1781	2453.08	-0.461852	0.105784	0.317015	LOC100791285	NC_016091.4	8124692	8130087	-	2510	protein_coding	glucose-6-phosphate isomerase 1%2C chloroplastic && sp|Q8H103|G6PIP_ARATH Glucose-6-phosphate isomerase 1, chloroplastic OS=Arabidopsis thaliana OX=3702 GN=PGI1 PE=1 SV=1 && PF00342:Phosphoglucose isomerase	BES1
100779713	2501	1915	1341	1966	2315	2133	1834	2593	2284	2018	1531	1945	1626	2237	1646	34.1409	30.3315	23.8823	35.6224	34.7808	35.8835	29.5117	36.8838	29.9053	27.4907	27.0485	31.9587	25.4316	34.0605	29.5041	1885.43	2143.73	-0.185259	0.191646	0.749462	1800.6	1974.08	-0.132696	0.493931	0.999955	1920.81	1791.42	0.100444	0.493826	0.688154	2141.37	1940.38	0.142113	0.405725	0.664486	LOC100779713	NC_038247.2	15380554	15389321	+	2324	protein_coding	nicalin-1 && sp|Q6NZ07|NCLN_DANRE Nicalin-1 OS=Danio rerio OX=7955 GN=ncl1 PE=2 SV=1 && PF05450:Nicastrin	-
100786287	3386	1979	1625	2826	1744	1297	1080	1404	2825	1983	1428	1217	1430	1813	1298	63.7885	43.2579	39.9388	70.6652	36.16	30.1119	23.9835	27.5609	51.0464	37.2805	34.8169	27.5965	30.8662	38.0957	32.1086	1453.27	1335.89	0.121564	0.490684	0.900279	1903.38	2512.11	-0.40018	0.164948	0.999955	1480.83	1893.88	-0.355224	0.0737561	0.202627	1333.59	2468.04	-0.888053	0.00029346	0.00526599	LOC100786287	NC_038246.2	43174234	43182024	-	1684	protein_coding	phosphoglucan phosphatase DSP4%2C amyloplastic%2C transcript variant X1 && sp|G4LTX4|DSP4_CASSA Phosphoglucan phosphatase DSP4, amyloplastic OS=Castanea sativa OX=21020 GN=DSP4 PE=1 SV=1 && PF16561:Glycogen recognition site of AMP-activated protein kinase|PF00782:Dual specificity phosphatase, catalytic domain	MYB_related
100785591	2370	1447	1044	2175	2447	1867	1625	2709	2351	1759	1389	2096	2405	2523	1903	116.389	82.4513	66.8885	141.776	132.259	112.993	94.07	138.626	110.741	86.2053	88.2824	123.898	135.323	138.199	122.714	2252.84	2077.75	0.1166	0.445194	0.888705	1690.92	1804.96	-0.0940713	0.758	0.999955	2295.67	1682.3	0.448183	0.00194523	0.0131551	2075.74	1772.81	0.227638	0.402981	0.662323	LOC100785591	NC_038246.2	46369570	46370999	+	646	protein_coding	60S ribosomal protein L36-3 && sp|Q9LZ57|RL363_ARATH 60S ribosomal protein L36-3 OS=Arabidopsis thaliana OX=3702 GN=RPL36C PE=3 SV=1 && PF01158:Ribosomal protein L36e	BES1
100794417	1933	1906	1392	1361	2566	2353	2353	2835	1845	2491	2003	2094	1861	2419	1921	24.969	28.5664	23.4582	23.3349	36.4798	37.457	35.8281	38.1587	22.859	32.1104	33.4855	32.5577	27.5428	34.852	32.5827	2101.07	2444.41	-0.218437	0.0472281	0.530489	1992.06	1686.44	0.23984	0.217855	0.999955	2140.32	1981.59	0.111502	0.537495	0.720894	2442.48	1659.4	0.5574	2.9338e-07	1.76531e-05	LOC100794417	NC_016090.4	43237167	43241720	-	2456	protein_coding	ethylene response sensor 1 && sp|Q38846|ERS1_ARATH Ethylene response sensor 1 OS=Arabidopsis thaliana OX=3702 GN=ERS1 PE=1 SV=1 && PF01590:GAF domain|PF02518:Histidine kinase-, DNA gyrase B-, and HSP90-like ATPase|PF00512:His Kinase A (phospho-acceptor) domain	Trihelix
100818518	2289	2012	1937	1831	2163	1986	2433	2294	2623	2482	2072	1987	1574	2219	1716	20.8134	21.227	22.978	22.0985	21.6461	22.2545	26.0778	21.7351	22.8763	22.5217	24.3833	21.7472	16.3981	22.5049	20.4883	1899.02	2152.18	-0.18052	0.207467	0.759797	2233.44	2078.94	0.103335	0.277916	0.999955	1934.43	2221.8	-0.199725	0.187829	0.380403	2151.4	2046.38	0.0723018	0.502941	0.73897	LOC100818518	NC_038245.2	45824002	45828699	-	3489	protein_coding	splicing factor-like protein 1 && sp|Q9LU44|SF1_ARATH Splicing factor-like protein 1 OS=Arabidopsis thaliana OX=3702 GN=SF1 PE=1 SV=1 && PF00013:KH domain|PF16275:Splicing factor 1 helix-hairpin domain|PF00076:RNA recognition motif. (a.k.a. RRM, RBD, or RNP domain)	MIKC_MADS
100803830	2147	2944	3889	1571	1521	1608	1800	1698	2633	3018	2172	2073	2096	1651	1743	40.5917	64.5814	95.9245	39.4239	31.6491	37.4657	40.1154	33.4514	47.7472	56.9414	53.1462	47.1752	45.4034	34.8158	43.2707	1919.97	1610.56	0.2536	0.0799959	0.615705	2429.24	2751.32	-0.179557	0.599906	0.999955	1955.74	2416.85	-0.305473	0.0460558	0.14487	1609.67	2716	-0.754669	0.0140434	0.0877937	LOC100803830	NC_038256.2	36947548	36953671	+	1678	protein_coding	triacylglycerol lipase 1 && sp|Q71DJ5|LIP1_ARATH Triacylglycerol lipase 1 OS=Arabidopsis thaliana OX=3702 GN=LIP1 PE=1 SV=1 && PF12146:Serine aminopeptidase, S33|PF04083:Partial alpha/beta-hydrolase lipase region	C3H
100796188	2316	1995	1473	1674	2198	1862	2110	2512	2336	2191	1692	2077	2173	2397	1862	44.503	44.4793	36.9266	42.6957	46.4841	44.0933	47.7932	50.2969	43.0541	42.0142	42.0783	48.0392	47.8412	51.3738	46.9809	2150.37	2095.13	0.0374327	0.662201	0.945602	1925.83	1905.98	0.0147269	0.90979	0.999955	2190.99	1915.95	0.193538	0.038919	0.128095	2094.31	1874.59	0.15971	0.153184	0.392969	LOC100796188	NC_016091.4	6518089	6522071	+	1651	protein_coding	26S proteasome non-ATPase regulatory subunit 11 homolog && sp|Q9LP45|PSD11_ARATH 26S proteasome non-ATPase regulatory subunit 11 homolog OS=Arabidopsis thaliana OX=3702 GN=RPN6 PE=1 SV=1 && PF18055:26S proteasome regulatory subunit RPN6 N-terminal domain|PF18503:26S proteasome subunit RPN6 C-terminal helix domain|PF01399:PCI domain	SRS
100810378	2142	2026	1825	1841	2193	1877	2111	2305	2446	2340	2206	2178	2484	2176	2004	27.7251	30.4269	30.8179	31.629	31.2406	29.9406	32.2089	31.0883	30.367	30.2255	36.9544	33.9329	36.8381	31.4149	34.0599	2238.93	2052.4	0.125407	0.152832	0.71556	2193	2021.99	0.116813	0.387171	0.999955	2281.03	2181.28	0.0650419	0.617182	0.779839	2051.22	1990.23	0.0441079	0.611115	0.811697	LOC100810378	NC_038255.2	1798701	1801151	+	2451	protein_coding	inactive LRR receptor-like serine/threonine-protein kinase BIR2 && sp|Q9LSI9|BIR2_ARATH Inactive LRR receptor-like serine/threonine-protein kinase BIR2 OS=Arabidopsis thaliana OX=3702 GN=BIR2 PE=1 SV=1 && PF07714:Protein tyrosine kinase|PF13855:Leucine rich repeat	GRAS
100786050	2439	2024	1237	1649	2189	2249	1601	2175	2295	2030	1673	1823	1932	2076	1649	47.2962	45.5396	31.2946	42.4437	46.7183	53.7459	36.5964	43.9486	42.6862	39.2838	41.9872	42.551	42.9253	44.9019	41.9881	1890.91	1994.2	-0.0765591	0.596192	0.928975	1860.52	1867.34	-0.00555875	0.9775	0.999955	1926.6	1850.88	0.0580258	0.546441	0.72838	1990.51	1835.47	0.116703	0.548887	0.77097	LOC100786050	NC_038251.2	546879	550735	-	1636	protein_coding	NADH dehydrogenase [ubiquinone] flavoprotein 2%2C mitochondrial-like && sp|O22769|NDUV2_ARATH NADH dehydrogenase [ubiquinone] flavoprotein 2, mitochondrial OS=Arabidopsis thaliana OX=3702 GN=At4g02580 PE=1 SV=3 && PF01257:Thioredoxin-like [2Fe-2S] ferredoxin	-
100784149	2168	1711	1317	1804	2272	1900	2340	2166	2804	2492	2539	1913	2584	2198	1858	83.7749	76.7129	66.3936	92.5271	96.625	90.4795	106.587	87.2136	103.926	96.096	126.977	88.977	114.403	94.7339	94.2738	2159.52	2103.54	0.0380667	0.763848	0.964645	2462.54	1796.01	0.455058	0.0178859	0.590264	2200.63	2449.23	-0.153951	0.335853	0.549404	2102.46	1765.9	0.25158	0.0918568	0.292537	LOC100784149	NC_038245.2	47514258	47515078	-	821	protein_coding	protein METHYLENE BLUE SENSITIVITY 1 && sp|Q9M8S0|MBS1_ARATH Protein METHYLENE BLUE SENSITIVITY 1 OS=Arabidopsis thaliana OX=3702 GN=MBS1 PE=2 SV=1 && -	C2H2
100785358	2301	1818	1426	1722	2155	2012	1880	2556	2394	2374	1739	2119	2191	2189	1724	43.8693	40.2163	35.4691	43.5768	45.2187	47.2731	42.2508	50.7781	43.7784	45.1677	42.9092	48.6277	47.8606	46.5493	43.1591	2077.17	2077.15	2.24028e-05	0.999824	0.999947	2012.82	1858.78	0.114765	0.405179	0.999955	2116.51	2002.57	0.0797993	0.420284	0.62667	2075.47	1827.91	0.183124	0.140562	0.374163	LOC100785358	NC_038244.2	17138273	17143415	-	1664	protein_coding	DEAD-box ATP-dependent RNA helicase 15 && sp|Q56XG6|RH15_ARATH DEAD-box ATP-dependent RNA helicase 15 OS=Arabidopsis thaliana OX=3702 GN=RH15 PE=1 SV=3 && PF00270:DEAD/DEAH box helicase|PF00271:Helicase conserved C-terminal domain	WRKY
100790051	2882	2058	2058	2315	2220	2114	2019	2163	2733	2549	2016	1685	1540	2123	1602	25.5464	21.1663	23.7995	27.2373	21.6579	23.0931	21.0962	19.9785	23.2363	22.548	23.1277	17.9781	15.6404	20.9898	18.6462	1758.73	2067.33	-0.233097	0.0724432	0.597743	2262.66	2394.25	-0.0815106	0.555124	0.999955	1791.68	2251	-0.329239	0.0183619	0.0743936	2064.93	2355.32	-0.189889	0.116379	0.335572	LOC100790051	NC_038247.2	10310980	10317251	-	3579	protein_coding	serine/arginine repetitive matrix protein 1%2C transcript variant X2 && sp|Q52KI8|SRRM1_MOUSE Serine/arginine repetitive matrix protein 1 OS=Mus musculus OX=10090 GN=Srrm1 PE=1 SV=2 && PF01480:PWI domain	-
100305376	2446	2319	2096	1812	2347	2172	2288	2353	2939	2403	2231	1835	2024	1943	1663	42.9909	47.2917	48.0615	42.2724	45.4004	47.0459	47.4034	43.0937	49.5463	42.148	50.7489	38.8208	40.7589	38.0905	38.3799	1888.58	2221.84	-0.234166	0.0039896	0.210088	2358.84	2229.66	0.0810438	0.533658	0.999955	1924.18	2346.39	-0.285897	0.0137713	0.0598445	2219.95	2195.03	0.0162282	0.862449	0.942426	LOC100305376	NC_016091.4	3636887	3641803	+	1805	protein_coding	uncharacterized LOC100305376 && sp|Q5S1U6|IFRD1_PIG Interferon-related developmental regulator 1 OS=Sus scrofa OX=9823 GN=IFRD1 PE=2 SV=1 && PF04836:Interferon-related protein conserved region|PF05004:Interferon-related developmental regulator (IFRD)	-
100306220	3014	1692	1676	2340	2105	2092	2070	1855	2835	3023	2246	988	1098	1914	1591	104.501	68.0677	75.8117	107.689	80.3258	89.3882	84.6018	67.0181	94.2802	104.597	100.784	41.2327	43.6185	74.0187	72.4332	1420.98	1978.95	-0.477861	0.0445902	0.521948	2515.12	2231.62	0.172482	0.441908	0.999955	1447.12	2502.24	-0.790105	0.00191715	0.0130166	1976.45	2193.49	-0.150481	0.460829	0.708591	LOC100306220	NC_016090.4	31385934	31387521	+	915	protein_coding	FCS-like zinc-finger domain-containing protein && sp|O80506|FLZ3_ARATH FCS-Like Zinc finger 3 OS=Arabidopsis thaliana OX=3702 GN=FLZ3 PE=1 SV=1 && PF04570:zinc-finger of the FCS-type, C2-C2	-
100819775	1898	3317	3092	1449	1811	1040	2670	1657	2757	3441	3602	2314	1414	2044	2392	27.7226	56.2144	58.92	28.0921	29.1127	18.7203	45.9708	25.2192	38.6247	50.1563	68.0908	40.6827	23.6635	33.2998	45.8765	2092.71	1736.2	0.269319	0.371935	0.857872	3123.96	2533.88	0.30195	0.411678	0.999955	2129.96	3106.68	-0.544477	0.0504686	0.154373	1738.54	2499.83	-0.52391	0.158791	0.401052	LOC100819775	NC_038253.2	18441139	18446149	+	2172	protein_coding	uncharacterized membrane protein At3g27390 && sp|Q8GUM4|Y3739_ARATH Uncharacterized membrane protein At3g27390 OS=Arabidopsis thaliana OX=3702 GN=At3g27390 PE=1 SV=2 && -	B3
100781379	2439	1748	1196	1701	2404	2165	1942	2680	2751	1954	1659	1891	1859	2409	1859	38.6689	32.1556	24.7382	35.7958	41.948	42.301	36.2938	44.2748	41.8343	30.9156	34.0411	36.087	33.7693	42.6001	38.7009	2028.88	2219.42	-0.129573	0.306325	0.823135	1961.03	1801.24	0.122536	0.587839	0.999955	2066.95	1950.93	0.0831532	0.613876	0.777681	2217.19	1770.16	0.324617	0.064276	0.236293	LOC100781379	NC_038242.2	14354504	14361548	+	2001	protein_coding	probable aspartyl aminopeptidase && sp|B9RAJ0|DNPEP_RICCO Probable aspartyl aminopeptidase OS=Ricinus communis OX=3988 GN=RCOM_1506700 PE=2 SV=2 && PF02127:Aminopeptidase I zinc metalloprotease (M18)	-
100783273	2795	2324	2063	2128	1982	2007	1690	2103	2956	2439	1962	1722	1418	1949	1412	21.5691	20.809	20.7699	21.7971	16.8337	19.0871	15.3734	16.9107	21.8799	18.783	19.5955	15.9953	12.5377	16.7759	14.3079	1643.8	1887.39	-0.199221	0.158821	0.721429	2272.97	2389.66	-0.0720734	0.523351	0.999955	1674.68	2261.29	-0.433328	0.00466403	0.0260753	1884.88	2351.27	-0.31911	0.00176142	0.0204141	LOC100783273	NC_038246.2	51526959	51543029	-	4111	protein_coding	phosphoglucan%2C water dikinase%2C chloroplastic-like && sp|Q6ZY51|PWD_ARATH Phosphoglucan, water dikinase, chloroplastic OS=Arabidopsis thaliana OX=3702 GN=GWD3 PE=1 SV=1 && PF01326:Pyruvate phosphate dikinase, PEP/pyruvate binding domain|PF00686:Starch binding domain	-
100778698	2639	1728	1577	1986	2273	1968	1963	2183	3067	2479	1959	1927	2164	2118	1469	25.5326	19.3983	19.9055	25.5043	24.2037	23.4651	22.3877	22.008	28.4617	23.9351	24.53	22.4412	23.9886	22.8563	18.6625	1932.88	2031.51	-0.0714045	0.530814	0.912607	2314.56	2028.54	0.190327	0.300674	0.999955	1969.98	2302.71	-0.225106	0.120419	0.283131	2029.4	1994.49	0.0248872	0.861792	0.942326	LOC100778698	NC_038249.2	41948639	41952019	-	3279	protein_coding	receptor-like protein kinase HERK 1 && sp|Q9LX66|HERK_ARATH Receptor-like protein kinase HERK 1 OS=Arabidopsis thaliana OX=3702 GN=HERK1 PE=1 SV=1 && PF12819:Malectin-like domain	bHLH
100787734	2664	2637	1149	2964	2154	2438	1015	1869	3211	2275	1409	1362	1818	1714	1081	35.1998	40.4278	19.8067	51.983	31.324	39.6991	15.809	25.7327	40.6946	29.9978	24.0948	21.6616	27.5227	25.2604	18.7552	1499.55	1822.2	-0.280959	0.309041	0.824765	2089.11	2427.65	-0.216497	0.549858	0.999955	1528.7	2078.94	-0.443725	0.0543326	0.162954	1816.19	2384.65	-0.392876	0.27884	0.547601	LOC100787734	NC_038255.2	38721921	38728288	+	2401	protein_coding	alpha-L-arabinofuranosidase 1 && sp|Q9SG80|ASD1_ARATH Alpha-L-arabinofuranosidase 1 OS=Arabidopsis thaliana OX=3702 GN=ASD1 PE=1 SV=1 && PF06964:Alpha-L-arabinofuranosidase C-terminal domain	GRAS
100792645	2070	2211	2140	1813	2042	1578	1850	1973	2481	2542	1847	1936	2152	1956	1669	35.4974	43.9925	47.8768	41.2669	38.5397	33.3484	37.3964	35.2553	40.8078	43.5015	40.9921	39.9613	42.2824	37.4126	37.5814	1950.13	1798.82	0.1165	0.225234	0.772797	2126.5	2132.52	-0.00372057	0.979296	0.999955	1987	2115.67	-0.0905698	0.378148	0.589521	1797.74	2100.38	-0.224056	0.0926596	0.294058	LOC100792645	NC_038246.2	22377482	22403849	-	1850	protein_coding	serine carboxypeptidase-like%2C transcript variant X1 && sp|P32826|SCP49_ARATH Serine carboxypeptidase-like 49 OS=Arabidopsis thaliana OX=3702 GN=SCPL49 PE=2 SV=2 && PF00450:Serine carboxypeptidase	C3H
100271888	1885	2316	2436	1393	1995	1923	2251	1808	3633	3634	3202	2912	2489	2528	2423	16.0239	22.8433	27.0159	15.7176	18.6649	20.1455	22.5561	16.015	29.6219	30.8279	35.2277	29.7958	24.2422	23.9693	27.0458	2629.3	1942.9	0.436591	0.0033291	0.19532	3275.16	2079.33	0.65545	0.00716346	0.389756	2678.02	3257.86	-0.282613	0.0395818	0.129693	1941.44	2050.02	-0.0784763	0.733047	0.882428	LCL1	NC_038252.2	1514572	1528283	-	3732	protein_coding	late elongated hypocotyl and circadian clock associated-1-like protein 1%2C transcript variant X1 && sp|A0A0G3VTN5|LHY_PETHY Protein LATE ELONGATED HYPOCOTYL OS=Petunia hybrida OX=4102 GN=LHY PE=2 SV=1 && PF00249:Myb-like DNA-binding domain	MYB_related
100801477	2396	2148	2578	1931	1722	1718	1807	1918	3046	2759	2216	1910	1585	1667	1734	18.1327	18.8614	25.4534	19.3971	14.3429	16.0229	16.1201	15.125	22.1104	20.8368	21.7047	17.3988	13.7435	14.0713	17.2312	1755.95	1737.6	0.014954	0.908241	0.985994	2486.43	2344.09	0.0852587	0.601166	0.999955	1788.16	2473.6	-0.46842	0.00092396	0.00729572	1736.39	2309.35	-0.411205	0.00553955	0.0467536	LOC100801477	NC_016089.4	16307829	16320187	+	4192	protein_coding	uncharacterized LOC100801477 && sp|F6QV99|ATAD1_BOVIN Outer mitochondrial transmembrane helix translocase OS=Bos taurus OX=9913 GN=ATAD1 PE=2 SV=2 && PF00004:ATPase family associated with various cellular activities (AAA)|PF17862:AAA+ lid domain	Trihelix
100306264	2388	1543	960	1914	2660	1819	1751	2688	2391	1717	1339	2050	2396	2529	1805	130.169	97.5898	68.2703	138.482	159.582	122.194	112.511	152.678	125.01	93.4002	94.4631	134.505	149.642	153.761	129.194	2212.73	2142.06	0.0467488	0.762838	0.964295	1671.16	1734.24	-0.0534049	0.858113	0.999955	2255.01	1662.69	0.439337	0.00717983	0.0365216	2140.11	1703.19	0.329421	0.206364	0.462993	LOC100306264	NC_038248.2	35852435	35853856	-	582	protein_coding	uncharacterized LOC100306264 && sp|Q9LXM8|RLA24_ARATH 60S acidic ribosomal protein P2-4 OS=Arabidopsis thaliana OX=3702 GN=RPP2D PE=3 SV=1 && PF00428:60s Acidic ribosomal protein	-
100814198	2571	2170	2166	2323	2003	1746	2079	2066	3129	2667	2028	1399	1370	1745	1659	24.1815	23.6813	26.5782	29.0007	20.7343	20.238	23.0499	20.248	28.2279	25.0327	24.6863	15.8383	14.7636	18.3063	20.4889	1570.79	1911.94	-0.283795	0.0459063	0.525497	2412.38	2386.78	0.0158553	0.908347	0.999955	1599.65	2400.09	-0.585709	0.00031875	0.00306535	1911.04	2349.03	-0.297418	0.00998091	0.0700559	LOC100814198	NC_038242.2	4320265	4325521	+	3373	protein_coding	polyadenylate-binding protein-interacting protein 7%2C transcript variant X4 && sp|O64843|CID7_ARATH Polyadenylate-binding protein-interacting protein 7 OS=Arabidopsis thaliana OX=3702 GN=CID7 PE=1 SV=1 && PF08590:Domain of unknown function (DUF1771)	C3H
100808705	2302	1510	1107	1963	2365	2024	1791	2395	2560	2033	1546	2075	2243	2387	1691	74.5207	56.7169	46.7525	84.347	84.2615	80.7466	68.3439	80.7883	79.4882	65.6768	64.7721	80.8533	83.1941	86.1881	71.8797	2116.25	2072.06	0.0306013	0.795619	0.970471	1887.94	1762.15	0.0995559	0.700029	0.999955	2156.64	1878.36	0.199105	0.155253	0.335501	2069.57	1731.32	0.257429	0.234047	0.49685	LOC100808705	NC_038245.2	38883721	38889413	+	980	protein_coding	40S ribosomal protein S3 && sp|Q9FJA6|RS33_ARATH 40S ribosomal protein S3-3 OS=Arabidopsis thaliana OX=3702 GN=RPS3C PE=1 SV=1 && PF00189:Ribosomal protein S3, C-terminal domain|PF07650:KH domain	MYB_related
100775528	1816	2440	2411	1414	2018	2120	1827	1895	2480	2913	2304	2348	2224	1629	1791	23.5536	36.7194	40.7966	24.3427	28.8064	33.8859	27.9327	25.6107	30.852	37.7038	38.675	36.6562	33.0497	23.566	30.502	2029.49	1914.07	0.0845607	0.625999	0.935724	2405.51	2094.67	0.199623	0.436919	0.999955	2067.27	2392.98	-0.210995	0.261717	0.471003	1911.13	2065.16	-0.111772	0.626903	0.820749	LOC100775528	NC_038251.2	28975735	28980067	-	2446	protein_coding	calmodulin-binding protein 60 E%2C transcript variant X1 && sp|F4IPM3|CB60E_ARATH Calmodulin-binding protein 60 E OS=Arabidopsis thaliana OX=3702 GN=CBP60E PE=2 SV=1 && PF07887:Calmodulin binding protein-like	HSF
100779172	2444	2136	2404	1889	2122	1879	2311	2216	3002	2755	2326	1890	1643	2001	1685	11.7835	11.9492	15.1214	12.0888	11.2601	11.1645	13.1342	11.133	13.8827	13.2555	14.514	10.9684	9.07614	10.7607	10.6675	1830.42	2066.4	-0.174999	0.133591	0.697367	2514.27	2290.99	0.134227	0.337635	0.999955	1864.5	2501.15	-0.423752	0.000454259	0.00410731	2065.64	2256.4	-0.127269	0.346443	0.614141	LOC100779172	NC_016090.4	42907362	42918823	+	6580	protein_coding	cysteine-tryptophan domain-containing zinc finger protein 3%2C transcript variant X1 && sp|A0A0P0X9Z7|CWZF7_ORYSJ Cysteine-tryptophan domain-containing zinc finger protein 7 OS=Oryza sativa subsp. japonica OX=39947 GN=CWZF7 PE=1 SV=2 && PF07496:CW-type Zinc Finger	M-type_MADS
100779265	2319	2190	1969	1947	2052	1956	1986	2261	2237	2548	2200	1562	2011	1745	1684	62.9338	68.9591	69.7131	70.1337	61.2896	65.4175	63.5324	63.9374	58.2291	69.0058	77.2703	51.0238	62.5298	52.8204	60.009	1774.58	1999.18	-0.171991	0.109916	0.663865	2192.48	2172.97	0.0125649	0.931081	0.999955	1807.87	2180.87	-0.270262	0.0791419	0.212841	1997.63	2138.86	-0.0981743	0.232542	0.495312	LOC100779265	NC_038251.2	7883798	7885527	-	1169	protein_coding	BI1-like protein && sp|Q94A20|LFG5_ARATH BI1-like protein OS=Arabidopsis thaliana OX=3702 GN=LFG5 PE=2 SV=1 && PF01027:Inhibitor of apoptosis-promoting Bax1	C2H2
100799565	2228	2622	2900	1631	1662	1735	1801	1882	2806	2690	2626	1987	1429	1772	1763	25.0381	34.1888	42.5178	24.3287	20.5563	24.0286	23.858	22.0383	30.2458	30.1677	38.1934	26.8778	18.3997	22.2113	26.0154	1770.99	1718.5	0.0432802	0.782247	0.966935	2553.2	2429.82	0.0713766	0.776992	0.999955	1803.33	2539.47	-0.493766	0.00798375	0.03954	1717.26	2395.69	-0.480263	0.0257688	0.132957	LOC100799565	NC_038241.2	30721541	30727054	-	2823	protein_coding	E3 ubiquitin-protein ligase RGLG2%2C transcript variant X2 && sp|Q9LY87|RGLG2_ARATH E3 ubiquitin-protein ligase RGLG2 OS=Arabidopsis thaliana OX=3702 GN=RGLG2 PE=1 SV=1 && PF13920:Zinc finger, C3HC4 type (RING finger)|PF07002:Copine	M-type_MADS
100499823	2003	2228	1695	1400	1944	1865	1891	2387	2249	2246	1854	2022	2678	2012	1994	85.4094	110.231	94.2932	79.2375	91.2321	98.0044	95.0493	106.059	91.9825	95.5735	102.315	103.78	130.836	95.692	111.645	2204.24	1953.71	0.173992	0.185547	0.743285	1978.27	1878.75	0.0741948	0.649923	0.999955	2245.82	1967.95	0.190737	0.195611	0.390492	1952.59	1849.63	0.0781369	0.589424	0.798086	CB5-A2	NC_016091.4	48850035	48853016	-	744	protein_coding	cytochrome b5%2C transcript variant 1 && sp|Q42342|CYB5E_ARATH Cytochrome b5 isoform E OS=Arabidopsis thaliana OX=3702 GN=CYTB5-E PE=1 SV=2 && PF00173:Cytochrome b5-like Heme/Steroid binding domain	-
100811608	2327	2210	2216	1830	2269	2096	2295	2383	2708	2454	1860	1789	1239	2102	1637	10.1183	11.1499	12.571	10.5619	10.8586	11.2317	11.7633	10.7971	11.2941	10.6485	10.4673	9.36336	6.17271	10.1946	9.34657	1717.33	2191.65	-0.351896	0.0445314	0.521632	2169.49	2214.65	-0.0293389	0.811991	0.999955	1749.06	2158.42	-0.303526	0.126508	0.292496	2190.18	2180.91	0.00633451	0.953406	0.980875	LOC100811608	NC_038254.2	52579190	52590641	+	7296	protein_coding	ATP-dependent helicase BRM%2C transcript variant X1 && sp|Q6EVK6|BRM_ARATH ATP-dependent helicase BRM OS=Arabidopsis thaliana OX=3702 GN=BRM PE=1 SV=1 && PF00271:Helicase conserved C-terminal domain|PF00176:SNF2 family N-terminal domain|PF08880:QLQ	G2-like
548073	2766	2010	1504	2221	1863	2544	1029	1759	3169	2000	1568	1677	1335	2200	1188	63.6796	53.6919	45.1733	67.8695	47.205	72.1784	27.9252	42.1974	69.978	45.9496	46.7198	46.4718	35.2145	56.4929	35.9133	1608.74	1760.86	-0.130154	0.659435	0.944742	2057.33	2175.31	-0.080286	0.748434	0.999955	1639.56	2046.96	-0.320254	0.195042	0.389763	1754.83	2138.17	-0.28516	0.341605	0.609664	LOC548073	NC_038246.2	11937812	11943386	+	1378	protein_coding	S-adenosyl-L-methionine_delta24-sterol-C-methyltransferase && sp|Q9LM02|SMT1_ARATH Cycloartenol-C-24-methyltransferase OS=Arabidopsis thaliana OX=3702 GN=SMT1 PE=1 SV=1 && PF08498:Sterol methyltransferase C-terminal|PF08241:Methyltransferase domain	-
100527516	2324	1577	1029	1906	2209	2032	1626	2556	2305	1705	1345	1905	1989	2424	1786	116.843	91.995	67.4947	127.195	122.234	125.902	96.3655	133.906	111.155	85.5452	87.518	115.285	114.576	135.933	117.907	2046.91	2031.82	0.0106523	0.940934	0.991515	1645.83	1745.7	-0.084927	0.755919	0.999955	2085.61	1637.45	0.34871	0.0247359	0.0929145	2029.42	1714.87	0.242922	0.30152	0.570229	LOC100527516	NC_016091.4	48034278	48036040	+	631	protein_coding	uncharacterized LOC100527516 && sp|Q9LYK9|RS263_ARATH 40S ribosomal protein S26-3 OS=Arabidopsis thaliana OX=3702 GN=RPS26C PE=2 SV=1 && PF01283:Ribosomal protein S26e	-
100170650	2	21	1	13	2774	408	11998	14916	2	25	4	2157	6320	3879	3134	0.0570076	0.694522	0.0371868	0.49184	87.0233	14.3319	403.129	443.023	0.0546794	0.711124	0.14756	74.005	206.401	123.323	117.298	3884.67	7056.27	-0.861123	0.351463	0.846257	9.31307	9.78527	-0.0641298	0.95889	0.999955	3961.14	9.27786	8.72952	2.67822e-25	7.4431e-23	7100.03	9.61766	9.53021	4.56634e-15	1.98172e-12	SABATH2	NC_016089.4	4889156	4891510	-	1113	protein_coding	salicylic acid methyl transferase-like protein && sp|A4ZDG8|BSMT3_PETHY S-adenosyl-L-methionine:benzoic acid/salicylic acid carboxyl methyltransferase 3 OS=Petunia hybrida OX=4102 GN=BSMT3 PE=2 SV=1 && PF03492:SAM dependent carboxyl methyltransferase	MYB_related
100802749	2780	1719	1392	2310	2513	1888	1925	2565	2455	2121	1578	1614	1357	2316	1689	20.9538	15.0334	13.6881	23.1105	20.8467	17.5373	17.1034	20.1455	17.7485	15.9537	15.3933	14.643	11.719	19.4706	16.7163	1766.67	2141.91	-0.277982	0.128705	0.691561	1896.06	2099.45	-0.146941	0.547981	0.999955	1799.59	1886.43	-0.0681523	0.734299	0.856225	2140.18	2062.91	0.0530648	0.801903	0.916194	LOC100802749	NC_038247.2	10349123	10356287	-	4209	protein_coding	pumilio homolog 2 && sp|Q9ZW06|PUM2_ARATH Pumilio homolog 2 OS=Arabidopsis thaliana OX=3702 GN=APUM2 PE=1 SV=1 && PF00806:Pumilio-family RNA binding repeat|PF07990:Nucleic acid binding protein NABP	LBD
100305542	2753	1546	1166	2085	1828	1919	1428	1767	2825	2058	1708	1324	2348	1621	957	137.324	89.4775	75.8796	138.046	100.356	117.966	83.9656	91.8435	135.161	102.445	110.264	79.4945	134.193	90.1876	62.6821	1561.06	1687.99	-0.11248	0.642968	0.93981	2030.34	1921.8	0.079244	0.781525	0.999955	1592.12	2019.91	-0.343211	0.200925	0.397703	1684.91	1887.55	-0.164012	0.507888	0.742455	LOC100305542	NC_038255.2	1518003	1519556	+	636	protein_coding	uncharacterized LOC100305542 && - && -	-
100802280	2147	1823	981	2262	2562	1699	1559	3011	1984	2268	1604	1887	2204	2527	1717	33.5697	33.0724	20.0111	46.9446	44.0881	32.7379	28.7339	49.0566	29.7542	35.3885	32.4584	35.5137	39.4838	44.0701	35.2514	2099.37	2110.61	-0.00782816	0.968627	0.996055	1816.44	1858.76	-0.0331883	0.912495	0.999955	2139.53	1807.2	0.243742	0.0865934	0.226354	2109.26	1825.95	0.208205	0.48528	0.726149	LOC100802280	NC_038249.2	14602824	14605982	+	2029	protein_coding	UDP-glucose 6-dehydrogenase 1 && sp|Q96558|UGDH1_SOYBN UDP-glucose 6-dehydrogenase 1 OS=Glycine max OX=3847 GN=UGD1 PE=2 SV=1 && PF03721:UDP-glucose/GDP-mannose dehydrogenase family, NAD binding domain|PF00984:UDP-glucose/GDP-mannose dehydrogenase family, central domain|PF03720:UDP-glucose/GDP-mannose dehydrogenase family, UDP binding domain	MYB_related
100804924	1939	2673	1620	1198	2300	2147	1961	2624	1992	2189	1610	2443	1757	2227	1923	27.4985	43.984	29.9732	22.551	35.8993	37.5237	32.7825	38.7763	27.0964	30.9799	29.5505	41.7026	28.5493	35.2269	35.8098	2120.01	2182.46	-0.0420273	0.775615	0.966139	1798.03	1897.82	-0.0780585	0.762902	0.999955	2159.23	1788.83	0.271462	0.0962859	0.243908	2180.41	1868.57	0.222583	0.324593	0.59395	LOC100804924	NC_038249.2	41496567	41500955	+	2237	protein_coding	protein disulfide isomerase-like 1-4%2C transcript variant X2 && sp|Q9FF55|PDI14_ARATH Protein disulfide isomerase-like 1-4 OS=Arabidopsis thaliana OX=3702 GN=PDIL1-4 PE=1 SV=1 && PF00085:Thioredoxin|PF13848:Thioredoxin-like domain	C3H
100794406	2703	2416	2407	1699	1780	2369	1839	2063	2907	2809	2207	1816	1441	1754	1582	19.896	20.6339	23.1144	16.5994	14.4201	21.4896	15.9564	15.8231	20.5237	20.6336	21.0247	16.0896	12.1528	14.4004	15.2904	1674.94	1964.19	-0.229727	0.184919	0.742924	2458.59	2364.32	0.0562759	0.706094	0.999955	1705.88	2445.91	-0.520011	0.000145351	0.00160668	1961.11	2328.3	-0.247797	0.174011	0.421812	LOC100794406	NC_038246.2	1673313	1688701	-	4310	protein_coding	uncharacterized LOC100794406 && sp|Q6NW58|SPAST_DANRE Spastin OS=Danio rerio OX=7955 GN=spast PE=2 SV=2 && PF00004:ATPase family associated with various cellular activities (AAA)|PF17862:AAA+ lid domain	Trihelix
100778278	2409	2256	2525	1886	2332	1639	2485	1860	2691	2767	2378	2057	1765	2050	1688	30.7544	33.4175	42.0551	31.9588	32.7662	25.7865	37.3964	24.7432	32.9516	35.252	39.2907	31.6092	25.8171	29.1909	28.2966	1915.09	2016.89	-0.0747062	0.657398	0.944302	2450.12	2346.45	0.0623015	0.703174	0.999955	1950.88	2437.22	-0.320782	0.0130142	0.0573418	2016.41	2311.52	-0.196966	0.311727	0.581183	LOC100778278	NC_038254.2	58208242	58214035	+	2485	protein_coding	uncharacterized protein At2g33490%2C transcript variant X1 && sp|O22799|Y2349_ARATH Uncharacterized protein At2g33490 OS=Arabidopsis thaliana OX=3702 GN=At2g33490 PE=4 SV=2 && -	NAC
100789734	1829	1746	1354	1328	2325	2034	2321	2855	2842	2362	1953	2165	2772	2861	2034	35.2304	39.0223	34.0258	33.9531	49.2894	48.2833	52.7002	57.3035	52.5072	45.4032	48.687	50.1961	61.1771	61.4674	51.4453	2476.48	2299.29	0.107159	0.376569	0.85993	2215.31	1603.1	0.466507	0.000228618	0.0519087	2523.92	2203.86	0.195742	0.162018	0.345171	2298.71	1577.47	0.543171	1.12772e-06	5.55115e-05	LOC100789734	NC_038249.2	21145686	21150607	-	1647	protein_coding	mitogen-activated protein kinase kinase 2%2C transcript variant X1 && sp|Q9S7U9|M2K2_ARATH Mitogen-activated protein kinase kinase 2 OS=Arabidopsis thaliana OX=3702 GN=MKK2 PE=1 SV=2 && PF00069:Protein kinase domain	MYB
100788765	2298	2570	2318	1589	1824	2122	1890	1898	2621	2898	2199	1902	1779	1823	1865	19.1297	24.8231	25.1743	17.5574	16.7113	21.7694	18.5461	16.4637	20.9275	24.0747	23.6914	19.058	16.9678	16.9266	20.3858	1874.81	1885.22	-0.00791435	0.955942	0.993886	2401.23	2257.89	0.0887354	0.636783	0.999955	1909.35	2388.86	-0.323373	0.012617	0.0559817	1882.72	2224.24	-0.240606	0.18891	0.440914	LOC100788765	NC_016089.4	34066877	34081996	+	3811	protein_coding	villin-3%2C transcript variant X2 && sp|O81644|VILI2_ARATH Villin-2 OS=Arabidopsis thaliana OX=3702 GN=VLN2 PE=1 SV=2 && PF00626:Gelsolin repeat|PF02209:Villin headpiece domain	-
100789862	2345	1890	1442	2006	2320	1876	1944	2372	2561	2210	1642	1724	1616	2082	1723	56.4878	52.8248	45.3172	64.1388	61.5073	55.6912	55.2002	59.5385	59.1715	53.126	51.1908	49.987	44.601	55.9391	54.4989	1811.43	2055.24	-0.18241	0.119844	0.678994	1975.62	1973.27	0.001906	0.991371	0.999955	1845.16	1965.6	-0.0915956	0.51032	0.70081	2053.59	1940.23	0.0820027	0.562525	0.780435	LOC100789862	NC_038255.2	44048644	44051525	+	1317	protein_coding	serine/arginine-rich splicing factor RS2Z32%2C transcript variant X1 && sp|Q8VYA5|RSZ33_ARATH Serine/arginine-rich splicing factor RS2Z33 OS=Arabidopsis thaliana OX=3702 GN=RS2Z33 PE=1 SV=1 && PF00076:RNA recognition motif. (a.k.a. RRM, RBD, or RNP domain)	Nin-like
100777927	2922	2173	1793	1738	1678	2417	1412	1754	2678	2210	2012	1650	2001	1865	1730	142.834	123.247	114.345	112.767	90.2758	145.603	81.3618	89.3416	125.561	107.807	127.288	97.0835	112.071	101.685	111.043	1836.1	1777.96	0.0466298	0.823417	0.975279	2147.43	2191.31	-0.0296735	0.850674	0.999955	1870.53	2136.13	-0.191418	0.127544	0.294025	1773.47	2155.23	-0.281584	0.207903	0.465083	LOC100777927	NC_038246.2	50080020	50081577	-	649	protein_coding	uncharacterized protein At2g27730%2C mitochondrial && - && -	-
100797291	2505	1730	1378	1954	2040	1309	2107	2703	2413	1811	1327	2553	2063	3039	2525	25.4713	20.4105	18.2801	26.3721	22.8297	16.4031	25.2546	28.6392	23.5338	18.3766	17.4631	31.2466	24.0344	34.4665	33.7128	2584.64	1952.53	0.40437	0.0482096	0.534377	1700.08	1935.04	-0.186564	0.393498	0.999955	2632.42	1691.53	0.637661	0.000940316	0.00739223	1953.99	1902.06	0.0389369	0.862213	0.942408	LOC100797291	NC_038242.2	6671754	6677855	+	3120	protein_coding	homeobox-leucine zipper protein ATHB-8-like && sp|Q39123|ATHB8_ARATH Homeobox-leucine zipper protein ATHB-8 OS=Arabidopsis thaliana OX=3702 GN=ATHB-8 PE=1 SV=1 && PF00046:Homeodomain|PF08670:MEKHLA domain|PF01852:START domain	HD-ZIP
100794851	3306	2824	2586	2700	1660	2517	1857	1961	3438	2527	2300	1068	1531	1890	1324	68.1494	67.5442	69.5462	73.8755	37.6612	63.9417	45.1236	42.1219	67.976	51.9837	61.3612	26.4996	36.1598	43.4554	35.8375	1465.27	1957.1	-0.417299	0.060778	0.567523	2560.59	2939.07	-0.198816	0.16514	0.999955	1493.21	2547.2	-0.770392	0.00016447	0.00177813	1953.63	2892.2	-0.566193	0.0029749	0.0299574	LOC100794851	NC_038250.2	48561071	48563936	-	1539	protein_coding	zinc finger protein 4-like%2C transcript variant X1 && sp|Q39263|ZFP4_ARATH Zinc finger protein 4 OS=Arabidopsis thaliana OX=3702 GN=ZFP4 PE=2 SV=2 && -	C2H2
100798197	2216	1583	824	1673	2209	2089	1512	2505	2237	1821	1351	1982	1833	2393	1688	92.1388	76.3692	44.6978	92.3308	101.087	107.042	74.1067	108.531	89.2134	75.559	72.7001	99.1939	87.3227	110.979	92.1587	1993.86	2007.22	-0.0096234	0.953765	0.993247	1662.67	1599.06	0.056251	0.849215	0.999955	2031.55	1654.26	0.296087	0.0492895	0.15186	2004.31	1570.3	0.351936	0.188903	0.440914	LOC100798197	NC_038242.2	15046601	15047363	+	763	protein_coding	60S ribosomal protein L27a && sp|P49637|R27A3_ARATH 60S ribosomal protein L27a-3 OS=Arabidopsis thaliana OX=3702 GN=RPL27AC PE=2 SV=2 && PF00828:Ribosomal proteins 50S-L15, 50S-L18e, 60S-L27A	MIKC_MADS
100799047	2201	2083	2156	1659	2256	1958	2574	2611	2023	2192	1757	2327	1909	2354	2054	17.1394	18.8204	21.9034	17.1475	19.3349	18.7902	23.6275	21.1863	15.11	17.0341	17.7074	21.8113	17.0323	20.4459	21.0024	2194.23	2272	-0.0504078	0.703946	0.952746	1862.82	2088.76	-0.165301	0.259935	0.999955	2234.89	1853.13	0.270417	0.0541607	0.162605	2271.95	2057.25	0.143406	0.314915	0.584321	LOC100799047	NC_038248.2	3772431	3782211	+	4074	protein_coding	protein SEMI-ROLLED LEAF 2%2C transcript variant X6 && sp|Q10MI0|SRL2_ORYSJ Protein SEMI-ROLLED LEAF 2 OS=Oryza sativa subsp. japonica OX=39947 GN=SRL2 PE=2 SV=1 && -	C2H2
100796226	1555	2087	2481	1066	1966	1740	2491	2332	2412	2742	1998	2966	4401	1949	2730	30.794	47.9536	64.0985	28.0201	42.8494	42.4645	58.1489	48.121	45.8145	54.1883	51.208	70.6992	99.8569	43.0497	70.9886	3054.68	2063.27	0.56607	0.0222768	0.414453	2221.89	1867.05	0.251094	0.430215	0.999955	3112.31	2210.53	0.493604	0.06434	0.184442	2063.77	1842.31	0.163875	0.576366	0.790068	LOC100796226	NC_038249.2	21381316	21386754	+	1602	protein_coding	putative 12-oxophytodienoate reductase && sp|Q9FEW9|OPR3_SOLLC 12-oxophytodienoate reductase 3 OS=Solanum lycopersicum OX=4081 GN=OPR3 PE=1 SV=1 && PF00724:NADH:flavin oxidoreductase / NADH oxidase family	NAC
100781658	2081	4116	7179	1200	447	538	2558	474	2914	4561	3020	1342	946	1029	2243	23.92	54.8944	107.656	18.3083	5.65487	7.62101	34.6595	5.67725	32.1269	52.3181	44.9265	18.5673	12.4587	13.1925	33.8539	1448.06	991.488	0.546445	0.455288	0.892959	3274.07	3841.25	-0.230472	0.686785	0.999955	1472.34	3257.46	-1.14587	0.00153747	0.0109068	995.502	3801.46	-1.9331	0.00604792	0.049717	PHO1-H4	NC_038246.2	457245	468557	-	2760	protein_coding	PHO1 family protein && sp|Q8S403|PHO1_ARATH Phosphate transporter PHO1 OS=Arabidopsis thaliana OX=3702 GN=PHO1 PE=1 SV=1 && PF03124:EXS family|PF03105:SPX domain	NAC
100803794	2664	1977	2198	1859	2267	1851	2022	2587	2780	2534	1716	1783	1214	2339	1545	11.3397	9.76421	12.2062	10.5032	10.6205	9.7099	10.1457	11.4745	11.3502	10.7641	9.45346	9.13537	5.92075	11.105	8.63547	1740.14	2103.12	-0.27339	0.168649	0.729977	2158.76	2233	-0.0484108	0.735351	0.999955	1772.67	2147.98	-0.277189	0.222391	0.425153	2102.14	2198.12	-0.0641949	0.590004	0.798467	LOC100803794	NC_016090.4	34091829	34112526	+	7453	protein_coding	CCR4-NOT transcription complex subunit 1%2C transcript variant X1 && sp|Q6ZQ08|CNOT1_MOUSE CCR4-NOT transcription complex subunit 1 OS=Mus musculus OX=10090 GN=Cnot1 PE=1 SV=2 && PF16417:CCR4-NOT transcription complex subunit 1 TTP binding domain|PF16418:CCR4-NOT transcription complex subunit 1 HEAT repeat|PF04054:CCR4-Not complex component, Not1|PF12842:Domain of unknown function (DUF3819)|PF16415:CCR4-NOT transcription complex subunit 1 CAF1-binding domain	S1Fa-like
100777845	1102	1897	1653	925	3118	2306	3907	3136	1842	2237	1468	2504	3150	3025	2840	8.86875	17.7138	17.3556	9.88099	27.6175	22.8708	37.0644	26.2983	14.2188	17.9659	15.2902	24.2563	29.0458	27.1537	30.0117	2920.56	3016.53	-0.0466889	0.786928	0.967716	1716.55	1448.54	0.245046	0.425961	0.999955	2975.19	1707.93	0.800576	4.15871e-08	1.33322e-06	3017.81	1428.5	1.07913	0.000235613	0.00442556	LOC100777845	NC_038243.2	316331	334899	-	3942	protein_coding	calcium-transporting ATPase 9%2C plasma membrane-type && sp|Q9LU41|ACA9_ARATH Calcium-transporting ATPase 9, plasma membrane-type OS=Arabidopsis thaliana OX=3702 GN=ACA9 PE=2 SV=2 && PF00690:Cation transporter/ATPase, N-terminus|PF00689:Cation transporting ATPase, C-terminus|PF12515:Ca2+-ATPase N terminal autoinhibitory domain|PF00702:haloacid dehalogenase-like hydrolase|PF00122:E1-E2 ATPase	MYB_related
100798822	2328	2374	2432	1748	1791	1693	2053	2077	2400	2430	1855	1980	1120	2160	1776	16.3252	19.3161	22.2497	16.2703	13.8228	14.631	16.9706	15.1769	16.1427	17.0053	16.8355	16.7128	8.9988	16.8948	16.3534	1790.27	1843.8	-0.0425927	0.845459	0.977354	2074.32	2292.69	-0.144311	0.365152	0.999955	1822.96	2063.67	-0.179002	0.455429	0.656613	1843.35	2258.62	-0.292992	0.0571222	0.220468	LOC100798822	NC_038254.2	52169090	52183289	-	4524	protein_coding	K(+) efflux antiporter 2%2C chloroplastic && sp|O65272|KEA2_ARATH K(+) efflux antiporter 2, chloroplastic OS=Arabidopsis thaliana OX=3702 GN=KEA2 PE=1 SV=2 && PF00999:Sodium/hydrogen exchanger family|PF02254:TrkA-N domain	NAC
100797897	2358	1905	1521	1686	2057	2011	1974	2549	2222	2255	1703	2153	1348	2353	1801	13.5348	12.6872	11.39	12.8453	12.9948	14.2253	13.3564	15.2458	12.2333	12.9169	12.6511	14.8751	8.86523	15.0644	13.5742	1942.52	2075.68	-0.0957356	0.615277	0.933943	1916.57	1909.27	0.00517652	0.965787	0.999955	1978.4	1906.75	0.0531767	0.800396	0.895106	2074.35	1877.89	0.143312	0.193396	0.446562	LOC100797897	NC_038244.2	15098697	15116586	+	5527	protein_coding	UDP-glucose_glycoprotein glucosyltransferase && sp|Q0WL80|UGGG_ARATH UDP-glucose:glycoprotein glucosyltransferase OS=Arabidopsis thaliana OX=3702 GN=UGGT PE=1 SV=1 && PF18402:Thioredoxin-like domain|PF18403:Thioredoxin-like domain|PF18401:Thioredoxin-like domain|PF18404:Glucosyltransferase 24|PF06427:UDP-glucose:Glycoprotein Glucosyltransferase|PF18400:Thioredoxin-like domain	-
547890	2005	3242	2746	1279	1502	1735	1541	1845	1984	2812	2114	2416	1882	1541	1795	47.3274	88.7923	84.5638	40.0725	39.0207	50.4708	42.8779	45.3802	44.9191	66.2394	64.5818	68.6442	50.8991	40.5718	55.6357	1944.33	1607.68	0.274242	0.139513	0.701438	2165.81	2392.87	-0.143899	0.675959	0.999955	1980.03	2154.57	-0.121813	0.593528	0.763065	1606.06	2359.75	-0.555103	0.0568667	0.219942	GF14B	NC_016091.4	8139171	8141851	+	1344	protein_coding	14-3-3 protein SGF14b && sp|Q96451|1433B_SOYBN 14-3-3-like protein B (Fragment) OS=Glycine max OX=3847 GN=GF14B PE=2 SV=1 && PF00244:14-3-3 protein	E2F/DP
547509	2207	2169	1507	1317	1990	2402	1509	2091	2305	1989	1658	2168	2134	1881	2152	41.9511	47.8371	37.3715	33.2281	41.6314	56.2673	33.8114	41.4159	42.0246	37.7293	40.788	49.6031	46.4759	39.8798	53.7124	2123.3	1946.34	0.125554	0.510317	0.907582	1845.79	1832.19	0.0103405	0.95329	0.999955	2162.28	1836.22	0.235583	0.101595	0.252576	1942.14	1802.77	0.10715	0.605024	0.808365	AAT	NC_038242.2	6306523	6311265	-	1669	protein_coding	aspartate aminotransferase glyoxysomal isozyme AAT1 precursor && sp|P28011|AAT1_MEDSA Aspartate aminotransferase 1 OS=Medicago sativa OX=3879 GN=AAT-1 PE=2 SV=2 && PF00155:Aminotransferase class I and II	-
100527293	2362	1367	803	1813	2633	1725	1591	2683	2178	1796	1268	2115	2209	2876	1897	95.457	64.1004	42.3379	97.2531	117.113	85.913	75.7933	112.985	84.4261	72.4331	66.3215	102.884	102.286	129.64	100.667	2292.44	2069.7	0.147364	0.427297	0.880766	1607.7	1611.15	-0.00308328	0.992548	0.999955	2336.12	1599.63	0.546053	0.000834797	0.0067207	2067.73	1581.61	0.386599	0.202828	0.459161	LOC100527293	NC_038241.2	3808493	3809277	-	785	protein_coding	putative 60S ribosomal protein L27a && sp|P49637|R27A3_ARATH 60S ribosomal protein L27a-3 OS=Arabidopsis thaliana OX=3702 GN=RPL27AC PE=2 SV=2 && PF00828:Ribosomal proteins 50S-L15, 50S-L18e, 60S-L27A	MIKC_MADS
100786274	2464	1616	1272	1665	2045	1863	2211	2794	1990	2110	1406	2039	1819	2355	2005	34.8972	26.5555	23.503	31.2998	31.8764	32.5165	36.9123	41.2332	27.033	29.8219	25.7716	34.7596	29.5171	37.2018	37.2868	2085.31	2146.89	-0.0422399	0.763306	0.964463	1697.91	1784.1	-0.0715286	0.714756	0.999955	2124.01	1689.4	0.329886	0.0197938	0.0789202	2146.95	1753.54	0.29183	0.100797	0.308457	LOC100786274	NC_016089.4	42928609	42931072	+	2240	protein_coding	uncharacterized LOC100786274 && - && -	-
100812178	2129	2192	2020	1541	2209	1835	1859	2471	2614	2500	1671	2054	2099	2177	1932	23.107	27.6041	28.6026	22.1998	26.3871	24.5441	23.7838	27.9456	27.2123	27.0777	23.4721	26.8335	26.102	26.3542	27.5338	2094.05	2018.86	0.0523405	0.578552	0.924563	2085.47	2028.52	0.0402833	0.795981	0.999955	2133.19	2075.05	0.0391623	0.721862	0.848433	2017.47	1997.78	0.0143952	0.915858	0.965935	LOC100812178	NC_016091.4	49231722	49237461	+	2923	protein_coding	dipeptidyl aminopeptidase 4%2C transcript variant X1 && sp|Q6F3I7|DAP4_PSEMX Dipeptidyl aminopeptidase 4 OS=Pseudoxanthomonas mexicana OX=128785 GN=dap4 PE=1 SV=1 && PF00930:Dipeptidyl peptidase IV (DPP IV) N-terminal region|PF00326:Prolyl oligopeptidase family	NF-X1
100306467	2441	1641	862	1817	2166	2716	1401	2314	2446	1808	1446	2300	2452	2316	1417	112.558	87.7974	51.8564	111.21	109.924	154.341	76.1518	111.184	108.182	83.1976	86.2947	127.657	129.545	119.116	85.7966	2130.24	2093.61	0.0252215	0.915682	0.987194	1753.17	1715.26	0.0314977	0.919764	0.999955	2171.55	1744.22	0.316114	0.110005	0.266248	2088.23	1684.17	0.31009	0.319067	0.588481	LOC100306467	NC_038244.2	45313101	45314233	+	688	protein_coding	uncharacterized LOC100306467 && - && -	-
100170738	2564	2059	2148	1881	1585	1621	995	1923	3128	2346	1749	1190	1107	1709	1356	46.9643	43.7593	51.3298	45.7316	31.9526	36.591	21.4835	36.7029	54.955	42.8826	41.4616	26.2364	23.2321	34.9152	32.6137	1359.85	1478	-0.120289	0.590349	0.927344	2214.18	2224.26	-0.00618009	0.969181	0.999955	1385.1	2203.02	-0.669773	0.00105693	0.00811508	1475.51	2189.53	-0.5693	0.00433372	0.0391292	LOC100170738	NC_016090.4	5205426	5211694	+	1732	protein_coding	alanine--glyoxylate aminotransferase 2 homolog 3%2C mitochondrial && sp|Q9SR86|AGT23_ARATH Alanine--glyoxylate aminotransferase 2 homolog 3, mitochondrial OS=Arabidopsis thaliana OX=3702 GN=At3g08860 PE=2 SV=1 && PF00202:Aminotransferase class-III	ERF
100790706	3665	1070	701	3529	1610	3614	566	1013	5611	1950	3261	1129	1913	1670	430	60.5894	20.5244	15.1191	77.4376	29.2938	73.6297	11.0299	17.4503	88.9721	32.1707	69.7719	22.466	36.2351	30.7937	9.33431	1269.16	1704.71	-0.425528	0.549366	0.916987	3363.4	2289.88	0.554634	0.360044	0.999955	1295.43	3344.84	-1.36833	0.00257309	0.0164747	1693.51	2244.39	-0.406378	0.534045	0.761461	LOC100790706	NC_016089.4	44997357	44999275	-	1919	protein_coding	aspartic proteinase PCS1-like && sp|Q9LZL3|PCS1L_ARATH Aspartic proteinase PCS1 OS=Arabidopsis thaliana OX=3702 GN=PCS1 PE=2 SV=1 && PF14541:Xylanase inhibitor C-terminal|PF14543:Xylanase inhibitor N-terminal	G2-like
100811134	2464	2088	1846	2055	1884	1545	2072	1742	2973	2719	2129	1703	2229	1814	1567	58.162	57.1864	56.8481	64.3855	48.9447	44.9437	57.6529	42.8467	67.3107	64.0487	65.0401	48.3862	60.2837	47.7594	48.5689	1846.78	1757.08	0.0720086	0.618582	0.93419	2421.68	2175.99	0.154558	0.152283	0.999955	1881.92	2409.24	-0.356304	0.00729786	0.0369893	1756.49	2140.94	-0.285564	0.035616	0.164677	LOC100811134	NC_038241.2	32865069	32871077	-	1344	protein_coding	protein TOM THREE HOMOLOG 1-like && sp|Q948R8|THH1_ARATH Protein TOM THREE HOMOLOG 1 OS=Arabidopsis thaliana OX=3702 GN=THH1 PE=2 SV=1 && PF06454:Protein of unknown function (DUF1084)	-
100499783	2412	1900	1308	1720	2216	2028	1648	2234	2119	1903	1405	1939	2019	2160	1852	113.531	103.766	80.3214	107.459	114.798	117.638	91.4382	109.57	95.6664	89.3881	85.5896	109.856	108.884	113.4	114.464	2018.74	1966.67	0.0376692	0.751328	0.961868	1673.66	1870.4	-0.160394	0.367611	0.999955	2056.56	1665.17	0.303952	0.0024974	0.0160954	1963.84	1838.7	0.0947532	0.559254	0.778271	LOC100499783	NC_038244.2	2418267	2421552	+	674	protein_coding	uncharacterized LOC100499783 && - && PF04718:Mitochondrial ATP synthase g subunit	-
100306450	2203	2329	1673	1351	2123	2210	1579	2130	2420	2154	1695	2184	2099	1987	1890	131.867	161.754	130.648	107.338	139.862	163.026	111.413	132.853	138.94	128.668	131.31	157.356	143.955	132.661	148.551	2070.29	1952.83	0.0843113	0.573976	0.923434	1939.78	1927.78	0.00877629	0.961091	0.999955	2108.86	1929.81	0.127711	0.249502	0.457156	1949.25	1897.45	0.0386458	0.836271	0.931692	LOC100306450	NC_038256.2	35041970	35043635	+	530	protein_coding	uncharacterized LOC100306450 && sp|Q9SKC9|NDUB7_ARATH NADH dehydrogenase [ubiquinone] 1 beta subcomplex subunit 7 OS=Arabidopsis thaliana OX=3702 GN=At2g02050 PE=1 SV=1 && PF05676:NADH-ubiquinone oxidoreductase B18 subunit (NDUFB7)	-
100783824	2157	2128	2111	1509	1996	2160	2179	2401	2303	2491	1937	1882	1854	2073	1780	29.3188	33.5608	37.4344	27.2247	29.8596	36.182	34.913	34.0064	30.0249	33.7889	34.0748	30.7911	28.8734	31.4282	31.7693	1923.3	2119.27	-0.139917	0.178568	0.736384	2095.63	2034.55	0.0425735	0.790037	0.999955	1959.23	2084.8	-0.0894219	0.405047	0.613562	2117.79	2004.01	0.0796812	0.588009	0.797171	LOC100783824	NC_038246.2	3410851	3418945	+	2334	protein_coding	casein kinase 1-like protein 6%2C transcript variant X1 && sp|Q8LPJ1|CKL6_ARATH Casein kinase 1-like protein 6 OS=Arabidopsis thaliana OX=3702 GN=CKL6 PE=1 SV=1 && -	C2H2
100809927	3298	972	714	3385	2027	2778	1206	1997	2547	1500	1145	1159	1684	1847	925	51.9246	17.7563	14.6658	70.739	35.1239	53.901	22.3822	32.7621	38.4629	23.5677	23.3311	21.9641	30.3778	32.4349	19.123	1402.91	1958.49	-0.481044	0.0958925	0.643809	1579.07	2146.65	-0.442942	0.43113	0.999955	1430.6	1571.17	-0.135294	0.620301	0.781954	1952.22	2104.41	-0.10833	0.832553	0.929755	LOC100809927	NC_038251.2	24869060	24874133	-	2015	protein_coding	uncharacterized LOC100809927 && - && -	-
100776908	2824	1975	2076	2242	2043	1967	2109	2064	3002	2487	2004	1633	1904	1921	1547	15.3936	12.4912	14.7634	16.2214	12.2566	13.2136	13.5514	11.7235	15.6955	13.5286	14.1377	10.7144	11.8914	11.6795	11.0728	1770.04	1987.1	-0.166459	0.08528	0.625596	2315.57	2344.45	-0.0177328	0.906688	0.999955	1803.54	2303.66	-0.353155	0.001963	0.0132469	1985.49	2306.57	-0.216322	0.0846943	0.278577	LOC100776908	NC_038256.2	35566048	35575712	+	5820	protein_coding	serine/threonine-protein kinase prpf4B%2C transcript variant X3 && sp|Q08DZ2|PRP4B_BOVIN Serine/threonine-protein kinase PRP4 homolog OS=Bos taurus OX=9913 GN=PRPF4B PE=2 SV=1 && PF00069:Protein kinase domain	MYB
100780323	2445	1809	1329	2298	2059	1821	1379	2208	2679	2594	1689	1656	2217	1924	1361	28.5803	24.5352	20.2674	35.6546	26.4893	26.2325	19.0014	26.8942	30.0366	30.2594	25.552	23.3	29.6924	25.0851	20.8899	1799.97	1801.79	-0.00134007	0.993812	0.99894	2137.71	2027.78	0.0763433	0.749167	0.999955	1834.74	2127.08	-0.213364	0.198412	0.394189	1799.22	1992.9	-0.147416	0.507318	0.74204	LOC100780323	NC_038243.2	3903605	3911455	-	2714	protein_coding	protein STRUBBELIG-RECEPTOR FAMILY 6 && sp|Q9C8M9|SRF6_ARATH Protein STRUBBELIG-RECEPTOR FAMILY 6 OS=Arabidopsis thaliana OX=3702 GN=SRF6 PE=1 SV=1 && PF07714:Protein tyrosine kinase|PF13855:Leucine rich repeat	bZIP
100804006	2089	1914	1474	1641	2303	1673	1758	2339	2170	2087	1613	1804	2361	2197	1775	43.4576	46.1991	40.0047	45.3121	52.7289	42.891	43.1101	50.7025	43.2991	43.3265	43.4279	45.1723	56.275	50.9778	48.4861	2054.1	1943.62	0.0796491	0.536068	0.914308	1819.47	1826.5	-0.00565523	0.959829	0.999955	2093.18	1810.12	0.209742	0.0820745	0.218386	1942.18	1796.88	0.112374	0.3681	0.632281	LOC100804006	NC_038248.2	147649	149441	-	1525	protein_coding	patellin-3-like && sp|Q56Z59|PATL3_ARATH Patellin-3 OS=Arabidopsis thaliana OX=3702 GN=PATL3 PE=1 SV=2 && PF03765:CRAL/TRIO, N-terminal domain|PF00650:CRAL/TRIO domain	DBB
100306663	3033	1593	1463	2660	1743	1817	1524	1580	3168	2054	1917	1039	1607	1707	1059	154.448	94.1216	97.1941	179.791	97.6863	114.027	91.4802	83.8374	154.734	104.379	126.339	63.6845	93.7599	96.9541	70.8103	1358.12	1623.45	-0.257004	0.170312	0.731226	2203.84	2244.11	-0.0260873	0.932923	0.999955	1384.51	2192.35	-0.662951	0.00292776	0.0182457	1620.75	2204.57	-0.443924	0.0845197	0.278224	LOC100306663	NC_038241.2	27745047	27746906	-	623	protein_coding	uncharacterized protein At2g23090 && sp|O64818|Y2309_ARATH Uncharacterized protein At2g23090 OS=Arabidopsis thaliana OX=3702 GN=At2g23090 PE=1 SV=1 && -	-
100795926	1874	663	858	1056	1930	1889	1662	1963	763	1286	713	1352	1066	2580	1471	22.683	9.31125	13.5489	16.9657	25.7107	28.1776	23.7134	24.7584	8.85821	15.5337	11.1693	19.6977	14.7836	34.8316	23.3794	1630.63	1805.84	-0.147156	0.561298	0.92013	854.671	1122.55	-0.393492	0.267836	0.999955	1661.43	850.486	0.966053	0.00245847	0.0158833	1803.51	1102.78	0.709336	0.00899668	0.0652003	LOC100795926	NC_038243.2	21215483	21222099	+	2621	protein_coding	long chain acyl-CoA synthetase 2 && sp|M4ISH1|CCL6_HUMLU Probable CoA ligase CCL6 OS=Humulus lupulus OX=3486 GN=CCL6 PE=2 SV=1 && PF00501:AMP-binding enzyme	WRKY
100790168	1454	2228	3215	1003	1267	932	2409	1839	1816	3190	3668	3210	3946	1426	2420	17.1926	30.5672	49.5957	15.7418	16.4885	13.5811	33.5774	22.6584	20.596	37.6418	56.1323	45.6868	53.4596	18.807	37.5736	2795.34	1554.31	0.846699	0.0171731	0.384358	2812.22	2066.59	0.444394	0.359646	0.999955	2847.69	2796.11	0.0265276	0.946831	0.974012	1557.54	2041.69	-0.390411	0.36461	0.629368	LOC100790168	NC_038245.2	43751085	43753767	-	2683	protein_coding	transcription factor MYC1 && sp|A0A3Q7HRZ6|MYC2_SOLLC Transcription factor MYC2 OS=Solanum lycopersicum OX=4081 GN=MYC2 PE=1 SV=1 && PF00010:Helix-loop-helix DNA-binding domain|PF14215:bHLH-MYC and R2R3-MYB transcription factors N-terminal	bHLH
100780071	2301	2540	2969	1954	1919	1539	2106	1941	2579	2531	2107	1594	1840	1886	1869	33.2113	42.5371	55.907	37.4345	30.484	27.3748	35.8312	29.1922	35.7036	36.4557	39.3588	27.6928	30.4284	30.3623	35.4218	1826.99	1816.25	0.00829975	0.951564	0.993013	2248.47	2537.79	-0.17456	0.408609	0.999955	1860.82	2236.73	-0.265459	0.0426727	0.137011	1816.01	2501.65	-0.461932	0.0217309	0.118215	TGA04	NC_016090.4	35368406	35374723	-	2198	protein_coding	bZIP transcription factor 4%2C transcript variant X2 && sp|Q41558|HBP1C_WHEAT Transcription factor HBP-1b(c1) (Fragment) OS=Triticum aestivum OX=4565 PE=1 SV=2 && PF14144:Seed dormancy control|PF00170:bZIP transcription factor	bZIP
100818702	1970	1513	1686	1452	2727	1645	3226	3315	1867	1994	1463	2561	2347	2995	2467	10.5946	9.44109	11.8294	10.3649	16.141	10.9025	20.4511	18.5769	9.63063	10.7016	10.1829	16.5782	14.4619	17.9655	17.4213	2628.61	2618.44	0.00545203	0.978604	0.997157	1651.21	1703.41	-0.0448191	0.723801	0.999955	2677.6	1642.78	0.704755	4.15016e-08	1.33255e-06	2621.18	1676.93	0.644527	0.00324643	0.0318096	LOC100818702	NC_038253.2	8158121	8180083	-	5899	protein_coding	dicer-like protein 4%2C transcript variant X2 && sp|P84634|DCL4_ARATH Dicer-like protein 4 OS=Arabidopsis thaliana OX=3702 GN=DCL4 PE=1 SV=2 && PF03368:Dicer dimerisation domain|PF00271:Helicase conserved C-terminal domain|PF00636:Ribonuclease III domain|PF02170:PAZ domain|PF00270:DEAD/DEAH box helicase	MIKC_MADS
100306054	2603	1783	1345	1678	1884	2082	1738	2335	2593	1787	1785	1761	1855	2132	1598	77.8317	61.8583	52.4675	66.5966	61.9997	76.7194	61.2583	72.7513	74.3662	53.3224	69.076	63.3797	63.5503	71.1038	62.7408	1855.37	1947.49	-0.0697186	0.574866	0.9236	1915.66	1880.83	0.0261903	0.903517	0.999955	1890.48	1905.5	-0.0112431	0.943298	0.972279	1945.35	1848.72	0.0731504	0.665934	0.844019	LOC100306054	NC_038256.2	44269313	44272751	+	1061	protein_coding	multiple organellar RNA editing factor 6-like && sp|O22793|MORF2_ARATH Multiple organellar RNA editing factor 2, chloroplastic OS=Arabidopsis thaliana OX=3702 GN=MORF2 PE=1 SV=1 && -	M-type_MADS
100776606	1770	3282	3628	1366	1872	1735	2125	1854	2282	2962	2507	2095	2487	1800	1904	45.9139	98.7811	122.779	47.0327	53.4446	55.4642	64.9775	50.1132	56.7777	76.676	84.1652	65.4129	73.916	52.0795	64.8529	2100.96	1842.7	0.189299	0.206671	0.759797	2440.5	2622.15	-0.103591	0.795347	0.999955	2140.36	2427.55	-0.181396	0.347588	0.561226	1841.81	2589.02	-0.491222	0.155701	0.396683	LOC100776606	NC_038251.2	7784425	7785647	+	1223	transcribed_pseudogene	uncharacterized LOC100776606 && - && PF15365:Proline-rich nuclear receptor coactivator motif	-
100803126	2736	2113	2123	1970	1897	1945	1848	2122	2550	2201	1648	1584	2034	1776	1561	27.6078	24.7388	27.948	26.3851	21.0673	24.1867	21.9811	22.3117	24.6801	22.1635	21.5218	19.2388	23.5157	19.9885	20.6828	1758.48	1894.51	-0.107276	0.327727	0.834169	1972.18	2294.39	-0.217996	0.0620659	0.882609	1791.76	1962.16	-0.131325	0.310332	0.523298	1892.71	2258	-0.254788	0.00667553	0.0531858	LOC100803126	NC_038256.2	18383311	18395064	-	3144	protein_coding	long chain acyl-CoA synthetase 8%2C transcript variant X2 && sp|Q9SJD4|LACS8_ARATH Long chain acyl-CoA synthetase 8 OS=Arabidopsis thaliana OX=3702 GN=LACS8 PE=1 SV=1 && PF00501:AMP-binding enzyme	C2H2
100777317	1960	2320	2150	1427	1676	1306	1355	1896	1770	2127	1378	1711	1288	1712	1858	26.2033	35.9875	37.4994	25.3222	24.6604	21.5172	21.3536	26.4125	22.6968	28.3773	23.8427	27.5333	19.7291	25.5286	32.6164	1678.87	1499.69	0.162383	0.372538	0.858319	1630.65	2027.02	-0.313777	0.139159	0.999955	1709.16	1622.49	0.074748	0.712588	0.843075	1498.83	1997.29	-0.413954	0.0279711	0.140528	LOC100777317	NC_038250.2	3483014	3486908	+	2373	protein_coding	3-hydroxy-3-methylglutaryl-coenzyme A reductase 1 && sp|P48020|HMDH1_SOLTU 3-hydroxy-3-methylglutaryl-coenzyme A reductase 1 OS=Solanum tuberosum OX=4113 GN=HMG1 PE=2 SV=1 && PF00368:Hydroxymethylglutaryl-coenzyme A reductase	HSF
100788421	2282	2154	2712	1815	1789	1442	1856	2154	1575	2119	1492	1377	1260	1479	1316	14.9024	16.3211	23.1055	15.7324	12.8581	11.6051	14.2873	14.6574	9.86533	13.8094	12.61	10.8239	9.42763	10.7729	11.2846	1378.74	1744.55	-0.339975	0.00584111	0.252286	1616.51	2324.34	-0.523918	0.0190801	0.607208	1404.32	1608.25	-0.195539	0.227241	0.43106	1744.59	2290.79	-0.392665	0.0356477	0.164777	LOC100788421	NC_038254.2	22397838	22418096	+	4858	protein_coding	alpha-glucan water dikinase%2C chloroplastic%2C transcript variant X2 && sp|Q8LPT9|GWD1_CITRE Alpha-glucan water dikinase, chloroplastic OS=Citrus reticulata OX=85571 GN=R1 PE=2 SV=1 && PF01326:Pyruvate phosphate dikinase, PEP/pyruvate binding domain	LSD
547883	2535	2067	2189	2216	1553	1927	1422	1730	2896	2427	2178	1617	1769	1818	1598	61.1575	57.8597	68.8975	70.961	41.2354	57.2922	40.4394	43.49	67.0134	58.4312	68.0043	46.9559	48.898	48.9203	50.622	1723.18	1615.56	0.0932905	0.530691	0.912607	2333.83	2328.3	0.00351737	0.979976	0.999955	1755.47	2321.58	-0.40309	0.000250495	0.00252033	1612.81	2291.75	-0.506898	0.00188441	0.0214374	LOC547883	NC_038241.2	7486299	7491084	+	1315	protein_coding	tobamovirus multiplication protein 2A && sp|Q9C5W7|TOM2A_ARATH Tobamovirus multiplication protein 2A OS=Arabidopsis thaliana OX=3702 GN=TOM2A PE=1 SV=1 && PF00335:Tetraspanin family	NAC
100812481	2299	1865	2037	2051	2018	1525	1921	1469	2023	2345	3775	3268	1629	2072	2059	26.8638	25.2854	31.0531	31.8106	25.9523	21.9604	26.4599	17.8863	22.6733	27.3447	57.0889	45.964	21.8092	27.0048	31.5919	2301.28	1685.31	0.449401	0.0719536	0.596574	2665.41	2135.5	0.31953	0.348347	0.999955	2343.12	2649.41	-0.177004	0.624051	0.784277	1683.83	2102.1	-0.320003	0.0673784	0.243716	LOC100812481	NC_016089.4	49264419	49267571	+	2715	protein_coding	zinc finger CCCH domain-containing protein 29 && sp|Q9XEE6|C3H29_ARATH Zinc finger CCCH domain-containing protein 29 OS=Arabidopsis thaliana OX=3702 GN=At2g40140 PE=1 SV=1 && PF12796:Ankyrin repeats (3 copies)	C3H
100527902	790	456	101	672	5324	2978	3337	4367	624	506	497	3346	4211	5083	3028	26.2435	17.5761	4.37725	29.6307	194.652	121.916	130.672	151.164	19.8824	16.7744	21.3677	133.792	160.277	188.338	132.081	3934.25	3845.45	0.0329427	0.867933	0.981267	508.367	510.917	-0.00745755	0.989263	0.999955	4010.34	505.655	2.98837	6.38842e-58	1.64226e-54	3841.76	500.793	2.93928	1.51038e-09	1.87206e-07	LOC100527902	NC_038246.2	48712735	48713689	+	955	protein_coding	BSP domain-containing protein && sp|C0HJG8|BSP_BOSSE Basic secretory protease (Fragments) OS=Boswellia serrata OX=613112 PE=1 SV=1 && PF04450:Peptidase of plants and bacteria	Nin-like
100500327	2017	2094	1808	1357	2018	2365	2007	2112	2169	2203	1847	2064	2667	2068	1745	105.942	127.615	123.892	94.6059	116.656	153.085	124.263	115.592	109.273	115.472	125.555	130.49	160.5	121.153	120.35	2155.46	2072.04	0.0572589	0.714808	0.956218	1940.74	1866.96	0.0556055	0.729649	0.999955	2196.66	1930.59	0.186643	0.217808	0.419198	2069.05	1838.44	0.170298	0.300737	0.569505	LOC100500327	NC_016091.4	14961300	14963193	+	604	protein_coding	uncharacterized LOC100500327 && sp|Q39779|ACBP_GOSHI Acyl-CoA-binding protein OS=Gossypium hirsutum OX=3635 PE=3 SV=1 && -	MYB_related
100777592	2694	1589	1304	2026	2515	2878	1724	2402	2365	1601	1364	1239	1214	1925	1557	37.0144	25.3315	23.3742	36.948	38.031	48.7311	27.9218	34.3889	31.1671	21.9517	24.2546	20.4905	19.111	29.5004	28.0901	1506.2	2319.02	-0.622584	0.00672317	0.263691	1639.63	1941.06	-0.24344	0.351493	0.999955	1534.09	1631.2	-0.088782	0.694984	0.832012	2313.44	1907.22	0.278429	0.261422	0.529379	LOC100777592	NC_038248.2	6175399	6180032	-	2309	protein_coding	ABC transporter F family member 1 && sp|Q9FJH6|AB1F_ARATH ABC transporter F family member 1 OS=Arabidopsis thaliana OX=3702 GN=ABCF1 PE=2 SV=1 && PF00005:ABC transporter|PF12848:ABC transporter	-
100791620	1803	2456	2194	1306	1966	1588	2454	2222	2268	2567	2327	2205	2469	2094	2115	47.508	75.0868	75.4212	45.6764	57.014	51.566	76.2217	61.008	57.3199	67.4994	79.355	69.934	74.5391	61.5419	73.1766	2253.99	1989.35	0.180064	0.234128	0.778944	2254.4	2004.21	0.169581	0.519921	0.999955	2296.05	2242.35	0.0345488	0.824988	0.908843	1990.08	1975.49	0.0106887	0.964738	0.985764	LOC100791620	NC_038247.2	35258827	35264561	+	1204	protein_coding	ras-related protein RHN1-like && sp|P31583|RHN1_NICPL Ras-related protein RHN1 OS=Nicotiana plumbaginifolia OX=4092 GN=RHN1 PE=2 SV=1 && PF00071:Ras family	Trihelix
100777379	2230	1735	1007	1746	2530	2181	1622	2626	2214	1941	1536	2295	2219	2612	1877	81.882	73.9175	48.2391	85.0954	102.242	98.6919	70.2049	100.473	77.9745	71.1234	72.9931	101.432	93.354	106.974	90.498	2272.49	2161.6	0.0721824	0.648623	0.941605	1760.53	1712.59	0.0397414	0.869495	0.999955	2315.56	1751.48	0.402784	0.000639778	0.00542236	2158.32	1682.61	0.359116	0.121058	0.343093	LOC100777379	NC_038253.2	428990	429927	+	864	protein_coding	40S ribosomal protein S15-4 && sp|P31674|RS15_ORYSJ 40S ribosomal protein S15 OS=Oryza sativa subsp. japonica OX=39947 GN=RPS15 PE=2 SV=2 && PF00203:Ribosomal protein S19	-
100800133	2479	1886	1632	1918	2186	2127	1895	2355	2461	2329	1690	1579	1298	2392	1705	13.0945	11.5589	11.2465	13.4474	12.7083	13.8459	11.7992	12.9621	12.4685	12.2768	11.5533	10.0393	7.85559	14.0928	11.8257	1766.01	2074.28	-0.232115	0.232646	0.777642	2000.14	2029.03	-0.0205501	0.877209	0.999955	1798.91	1989.99	-0.145741	0.500002	0.692832	2071.91	1995.62	0.0539983	0.636458	0.82601	LOC100800133	NC_038242.2	5767853	5776318	-	6006	protein_coding	DDB1- and CUL4-associated factor homolog 1 && sp|Q9M086|DCAF1_ARATH DDB1- and CUL4-associated factor homolog 1 OS=Arabidopsis thaliana OX=3702 GN=DCAF1 PE=1 SV=2 && -	NAC
100798481	2296	2499	3009	1829	1805	1743	2522	1818	2180	2623	2491	1648	1496	1701	1772	18.6291	23.5262	31.8514	19.6976	16.1185	17.4285	24.1212	15.3704	16.9656	21.2384	26.1578	16.0948	13.9073	15.3939	18.8789	1686.27	1920.12	-0.187428	0.313906	0.82683	2307.59	2501.29	-0.116418	0.653442	0.999955	1717.1	2295.1	-0.418364	0.0312126	0.109512	1920.15	2466.03	-0.360928	0.133485	0.363194	LOC100798481	NC_016090.4	36125669	36138253	-	3910	protein_coding	putative calcium-transporting ATPase 11%2C plasma membrane-type%2C transcript variant X2 && sp|O22218|ACA4_ARATH Calcium-transporting ATPase 4, plasma membrane-type OS=Arabidopsis thaliana OX=3702 GN=ACA4 PE=1 SV=1 && PF00702:haloacid dehalogenase-like hydrolase|PF00690:Cation transporter/ATPase, N-terminus|PF00122:E1-E2 ATPase|PF00689:Cation transporting ATPase, C-terminus	MYB_related
100527131	2101	2787	2948	1429	1726	1717	1563	1684	2401	2939	1972	1933	1978	1727	1989	56.8232	87.4582	104.019	51.2991	51.3768	57.2284	49.83	47.4584	62.2849	79.3236	69.0261	62.9274	61.294	52.0973	70.6359	1943.01	1625.62	0.257222	0.0606007	0.567095	2266.16	2398.58	-0.0818738	0.778929	0.999955	1978.7	2254.73	-0.188649	0.236614	0.442206	1623.52	2365.65	-0.543079	0.0328653	0.156328	GLYII-8	NC_038250.2	46125197	46128877	-	1173	protein_coding	putative hydroxyacylglutathione hydrolase && sp|O24496|GLO2C_ARATH Hydroxyacylglutathione hydrolase cytoplasmic OS=Arabidopsis thaliana OX=3702 GN=GLX2-2 PE=1 SV=2 && PF00753:Metallo-beta-lactamase superfamily|PF16123:Hydroxyacylglutathione hydrolase C-terminus	-
100783489	1977	2399	2965	1380	2512	1719	3605	2405	1642	2697	2012	2409	2327	2257	2565	14.7264	20.7341	28.8138	13.6442	20.5938	15.78	31.654	18.6671	11.7315	20.0481	19.3966	21.5991	19.8599	18.7519	25.0881	2437.23	2480.65	-0.0255625	0.910863	0.986285	1998.28	2263.93	-0.180121	0.590304	0.999955	2481.77	1987.87	0.320293	0.152566	0.331547	2482.95	2233.45	0.152848	0.630948	0.823144	LOC100783489	NC_038255.2	40210432	40221814	-	4259	protein_coding	putative calcium-transporting ATPase 11%2C plasma membrane-type%2C transcript variant X1 && sp|O22218|ACA4_ARATH Calcium-transporting ATPase 4, plasma membrane-type OS=Arabidopsis thaliana OX=3702 GN=ACA4 PE=1 SV=1 && PF00690:Cation transporter/ATPase, N-terminus|PF00122:E1-E2 ATPase|PF00689:Cation transporting ATPase, C-terminus|PF13246:Cation transport ATPase (P-type)|PF12515:Ca2+-ATPase N terminal autoinhibitory domain	MYB_related
100799214	2354	2467	2765	1832	1780	1663	2017	1912	2759	2649	2071	1702	1685	1767	1663	30.8086	37.4626	47.2113	31.825	25.6396	26.8225	31.1174	26.075	34.6344	34.5979	35.0794	26.8122	25.2672	25.7944	28.5791	1730.77	1787.75	-0.0468361	0.667949	0.946205	2319.61	2438.87	-0.0722038	0.703462	0.999955	1762.9	2307.67	-0.388759	8.23869e-05	0.000988235	1787.09	2403.57	-0.42745	0.0171394	0.100772	LOC100799214	NC_038256.2	36856954	36863151	+	2424	protein_coding	phosphatidylinositol 3%2C4%2C5-trisphosphate 3-phosphatase and protein-tyrosine-phosphatase PTEN2A%2C transcript variant X2 && sp|Q9LT75|PTN2A_ARATH Phosphatidylinositol 3,4,5-trisphosphate 3-phosphatase and protein-tyrosine-phosphatase PTEN2A OS=Arabidopsis thaliana OX=3702 GN=PTEN2A PE=1 SV=1 && -	M-type_MADS
100137077	2309	2034	2095	1928	1906	1890	1662	2013	2955	2661	2317	1832	1750	1999	1398	24.9923	25.5445	29.5836	27.6992	22.7055	25.2107	21.2054	22.7037	30.6782	28.7428	32.4575	23.868	21.7026	24.1334	19.8692	1760.17	1811.5	-0.0411095	0.724668	0.958521	2470.45	2160.93	0.19319	0.103154	0.999955	1793.63	2457.5	-0.453875	0.000305995	0.0029593	1809.28	2127.49	-0.23347	0.0337117	0.158789	OSBP	NC_038242.2	8817713	8823545	-	2931	protein_coding	oxysterol-binding protein%2C transcript variant X1 && sp|O80866|ORP1A_ARATH Oxysterol-binding protein-related protein 1A OS=Arabidopsis thaliana OX=3702 GN=ORP1A PE=2 SV=1 && PF15413:Pleckstrin homology domain|PF01237:Oxysterol-binding protein	MYB_related
100301880	2742	1839	1759	2119	1851	1828	1734	1920	2946	2274	1820	1495	1716	1995	1524	50.7817	39.5172	42.5003	52.0894	37.7288	41.7214	37.8549	37.0521	52.3316	42.0275	43.6233	33.3265	36.4124	41.2103	37.0609	1700.4	1779.46	-0.0652616	0.557864	0.919319	2168.97	2168.3	0.000563944	0.997505	0.999955	1732.54	2157.87	-0.316876	0.0302651	0.107212	1777.55	2132.34	-0.262716	0.0523699	0.209753	LOC100301880	NC_038254.2	51920938	51926188	-	1713	protein_coding	peroxisomal biogenesis factor 11 family protein%2C transcript variant X5 && sp|Q9LQ73|PX11C_ARATH Peroxisomal membrane protein 11C OS=Arabidopsis thaliana OX=3702 GN=PEX11C PE=1 SV=1 && PF05648:Peroxisomal biogenesis factor 11 (PEX11)	ERF
100805873	1821	1557	1004	1262	2607	2092	2277	3248	1939	1964	1437	2463	2052	2556	2140	22.2366	22.0603	15.9948	20.4548	35.0369	31.482	32.7759	41.3281	22.7105	23.9333	22.7103	36.2019	28.7096	34.8131	34.3134	2335.79	2457.17	-0.0733668	0.595409	0.928898	1652.92	1437.08	0.201585	0.248286	0.999955	2379.24	1644.5	0.532656	3.38924e-05	0.000465607	2456.46	1412.87	0.797746	1.8351e-06	8.37591e-05	LOC100805873	NC_016088.4	913169	921817	+	2598	protein_coding	dolichyl-diphosphooligosaccharide--protein glycosyltransferase subunit STT3A && sp|Q93ZY3|STT3A_ARATH Dolichyl-diphosphooligosaccharide--protein glycosyltransferase subunit STT3A OS=Arabidopsis thaliana OX=3702 GN=STT3A PE=2 SV=1 && PF02516:Oligosaccharyl transferase STT3 subunit	-
100799218	2261	2405	2009	1773	1917	1995	1798	1829	3070	2430	2143	1805	1643	2070	1575	46.9742	57.9746	54.4533	48.8928	43.8336	51.0791	44.0333	39.5953	61.177	50.3811	57.6219	45.1382	39.11	47.968	42.9665	1794.11	1835.22	-0.0323705	0.804138	0.972004	2370.32	2175.35	0.123871	0.397868	0.999955	1827.81	2357.95	-0.367359	0.0073438	0.0371398	1832.67	2141.72	-0.224951	0.0946696	0.297553	LOC100799218	NC_038256.2	45651797	45658216	+	1527	protein_coding	serine/threonine-protein phosphatase PP1-like && sp|P48489|PP1_ORYSJ Serine/threonine-protein phosphatase PP1 OS=Oryza sativa subsp. japonica OX=39947 GN=Os03g0268000 PE=2 SV=2 && PF00149:Calcineurin-like phosphoesterase|PF16891:Serine-threonine protein phosphatase N-terminal domain	FAR1
100807921	2072	2711	2784	1629	1664	1814	1985	1497	2944	2776	2642	1834	1839	1623	1739	37.2639	56.5708	65.3212	38.8864	32.9366	40.2048	42.0816	28.0538	50.7841	49.822	61.4948	39.7015	37.8942	32.5567	41.0667	1788.95	1700.7	0.0731338	0.665694	0.945674	2622.83	2385.27	0.136937	0.589551	0.999955	1822.03	2608.8	-0.517676	0.000378601	0.00352952	1699.03	2351.76	-0.469052	0.0574644	0.22115	LOC100807921	NC_038241.2	3172885	3179719	-	1764	protein_coding	serine/threonine-protein kinase STY13 && sp|Q9ZQ31|STY13_ARATH Serine/threonine-protein kinase STY13 OS=Arabidopsis thaliana OX=3702 GN=STY13 PE=1 SV=2 && PF07714:Protein tyrosine kinase	NAC
100777713	2229	3174	4285	1293	1134	875	1703	1611	3230	3492	3241	2645	1246	1964	2440	15.8268	26.149	39.6937	12.186	8.86184	7.65657	14.2538	11.9193	21.9977	24.7435	29.7831	22.6057	10.1366	15.5542	22.7492	2131.13	1281.19	0.73394	0.0138062	0.352897	3135.68	2857.15	0.13419	0.740862	0.999955	2168.66	3118.88	-0.52426	0.0731229	0.201367	1282.88	2821.79	-1.13715	0.00351094	0.0337151	LOC100777713	NC_038253.2	3065764	3072513	+	4468	protein_coding	ABC transporter B family member 21%2C transcript variant X1 && sp|Q9FWX7|AB11B_ARATH ABC transporter B family member 11 OS=Arabidopsis thaliana OX=3702 GN=ABCB11 PE=2 SV=1 && PF00005:ABC transporter|PF00664:ABC transporter transmembrane region	ERF
100783352	2752	1665	1873	2179	2181	2009	1977	2244	2789	2167	1662	1541	1102	2121	1338	7.49668	5.26259	6.65648	7.87872	6.53888	6.74439	6.34834	6.36964	7.28719	5.89092	5.85948	5.0528	3.43949	6.44443	4.78595	1541.11	2037.68	-0.402883	0.0382521	0.497416	2034.57	2175.62	-0.0965095	0.637093	0.999955	1570.07	2024.24	-0.36664	0.113625	0.272254	2035.71	2139.84	-0.0719675	0.643401	0.83053	LOC100783352	NC_038249.2	28284550	28331579	+	11646	protein_coding	uncharacterized LOC100783352%2C transcript variant X6 && sp|A1Z713|VPS13_DROME Vacuolar protein sorting-associated protein 13 OS=Drosophila melanogaster OX=7227 GN=Vps13 PE=1 SV=2 && -	-
100170744	1968	1852	2613	1400	2034	1637	1867	2290	3060	3068	1962	1703	1989	2233	1826	61.9387	67.6304	107.291	58.4848	70.4555	63.4933	69.265	75.1007	92.3739	96.3597	79.9177	64.5149	71.7238	78.3879	75.4621	1961.21	1886.96	0.0554437	0.616966	0.933943	2484.52	2031.57	0.290593	0.255089	0.999955	1998.1	2472.2	-0.307528	0.0243044	0.0917458	1886.22	2003.4	-0.0867257	0.698527	0.862698	NAC15	NC_038244.2	46585377	46586558	-	1008	protein_coding	NAC domain-containing protein && sp|Q9FY93|NAC83_ARATH NAC domain-containing protein 83 OS=Arabidopsis thaliana OX=3702 GN=NAC083 PE=1 SV=1 && PF02365:No apical meristem (NAM) protein	NAC
100776662	2290	1602	956	1883	2444	2010	1753	2491	2252	1643	1292	1959	2141	2536	1894	111.255	90.3048	60.5938	121.426	130.681	120.343	100.392	126.104	104.941	79.6572	81.237	114.558	119.177	137.422	120.825	2154.52	2098.73	0.0378185	0.773011	0.965852	1593.09	1717.59	-0.108508	0.706385	0.999955	2195.28	1584.99	0.469589	0.00300158	0.0185958	2096.22	1687.04	0.31323	0.192743	0.445814	LOC100776662	NC_016089.4	271522	273044	+	653	protein_coding	60S ribosomal protein L30-like && sp|O49884|RL30_LUPLU 60S ribosomal protein L30 OS=Lupinus luteus OX=3873 GN=RPL30 PE=3 SV=1 && PF01248:Ribosomal protein L7Ae/L30e/S12e/Gadd45 family	-
100792789	1831	2390	2953	1345	1696	871	2169	1815	2898	3260	2339	1679	1342	1787	2407	20.396	30.8901	42.9148	19.8865	20.7927	11.9569	28.4807	21.0671	30.9633	36.2392	33.7206	22.5121	17.1278	22.2027	35.2067	1856.25	1574.13	0.237596	0.425376	0.879771	2636.44	2216.2	0.250592	0.413628	0.999955	1888.89	2623.01	-0.473922	0.0581549	0.171384	1576.3	2186.78	-0.472141	0.17046	0.416939	LOC100792789	NC_038244.2	1358743	1362842	+	2848	protein_coding	homeobox protein BEL1 homolog && sp|Q38897|BEL1_ARATH Homeobox protein BEL1 homolog OS=Arabidopsis thaliana OX=3702 GN=BEL1 PE=1 SV=2 && PF07526:Associated with HOX|PF05920:Homeobox KN domain	TALE
100790061	1912	3135	3504	1478	1871	1361	2564	1611	2244	4210	2811	2172	1662	1765	2544	17.8826	34.0207	42.7555	18.3482	19.2594	15.6871	28.2678	15.7003	20.1305	39.2941	34.0259	24.4518	17.81	18.4124	31.2428	2092.98	1798.96	0.218264	0.404351	0.870822	2905.97	2614.02	0.152753	0.698319	0.999955	2129.99	2891.12	-0.44085	0.128712	0.295557	1799.88	2580.11	-0.519492	0.138907	0.371907	LOC100790061	NC_038248.2	9322350	9326625	+	3392	protein_coding	uncharacterized LOC100790061%2C transcript variant X1 && - && PF13855:Leucine rich repeat	-
732563	1294	3297	4555	581	1424	974	3094	1316	1373	3974	3799	2538	2196	1004	2359	11.4766	33.9283	52.7051	6.83963	13.9	10.6458	32.3468	12.162	11.6799	35.173	43.6069	27.0943	22.3153	9.93197	27.4725	2082.79	1657.75	0.329242	0.416915	0.876686	2964.63	2552.43	0.215945	0.754173	0.999955	2119.77	2948.02	-0.475778	0.292667	0.50462	1661.33	2525.73	-0.604346	0.32384	0.593139	SARK	NC_038249.2	36296066	36309003	-	3577	protein_coding	senescence-associated receptor-like kinase && sp|C0LGN2|Y3148_ARATH Probable leucine-rich repeat receptor-like serine/threonine-protein kinase At3g14840 OS=Arabidopsis thaliana OX=3702 GN=LRR-RLK PE=1 SV=1 && PF13855:Leucine rich repeat|PF07714:Protein tyrosine kinase|PF11721:Malectin domain	ERF
100301893	3218	977	802	2028	2343	1572	2445	1565	560	992	487	1852	4016	1561	964	50.2659	17.7071	16.3436	42.0468	40.2797	30.2609	45.0194	25.4726	8.39009	15.4633	9.84518	34.8207	71.8742	27.1965	19.7722	2087.26	1926.46	0.115778	0.75554	0.963098	627.603	1762.1	-1.48936	0.00153502	0.17232	2129.82	624.603	1.76967	2.53717e-05	0.000364755	1925.64	1728.04	0.156057	0.70015	0.863589	RD22	NC_038242.2	6189030	6193050	-	2031	protein_coding	BURP domain protein RD22%2C transcript variant X1 && sp|Q08298|RD22_ARATH BURP domain protein RD22 OS=Arabidopsis thaliana OX=3702 GN=RD22 PE=2 SV=1 && PF03181:BURP domain	-
100802276	2375	1836	2211	2063	2188	1969	2104	2041	2678	2642	1870	1577	1901	1959	1462	25.267	22.6635	30.6877	29.1318	25.6191	25.8153	26.3857	22.6258	27.327	28.0495	25.7477	20.1944	23.172	23.246	20.4234	1740.09	2015.5	-0.211522	0.050795	0.542877	2219.35	2196.72	0.0152063	0.921424	0.999955	1773.25	2208.13	-0.316447	0.00698583	0.035747	2013.62	2162.81	-0.102904	0.459537	0.707393	LOC100802276	NC_038249.2	41426009	41434804	-	2982	protein_coding	serine/threonine-protein phosphatase 6 regulatory subunit 3-B%2C transcript variant X1 && sp|Q9UPN7|PP6R1_HUMAN Serine/threonine-protein phosphatase 6 regulatory subunit 1 OS=Homo sapiens OX=9606 GN=PPP6R1 PE=1 SV=5 && PF04499:SIT4 phosphatase-associated protein	HD-ZIP
100776005	2401	2541	2892	1959	1741	1176	1813	1595	2325	2370	1763	1777	2228	1774	1745	26.9632	33.1091	42.3705	29.2006	21.5181	16.2753	23.9999	18.6643	25.0434	26.5602	25.6235	24.0201	28.6673	22.2206	25.7315	1906.08	1528.22	0.318653	0.0451256	0.523158	2001.33	2539.97	-0.34368	0.0738622	0.928528	1941.92	1991.1	-0.0361594	0.780791	0.883722	1528.23	2503.3	-0.711789	0.000539082	0.0083459	LOC100776005	NC_038256.2	33404049	33410181	+	2825	protein_coding	neurofilament heavy polypeptide%2C transcript variant X1 && - && -	-
100800248	3119	1747	1793	2130	1870	1425	2090	2694	2564	1507	870	1171	1116	2085	1540	28.5157	18.5321	21.3862	25.8479	18.8164	16.0555	22.5241	25.6648	22.4842	13.7494	10.2942	12.8865	11.6903	21.2617	18.4876	1498.33	1936.99	-0.370613	0.124774	0.684866	1482.54	2240.3	-0.595281	0.0609553	0.878515	1526.17	1475.46	0.0483533	0.880453	0.939048	1938.3	2202.5	-0.184323	0.39615	0.656789	LOC100800248	NC_016091.4	46405276	46412425	-	3470	protein_coding	respiratory burst oxidase homolog protein C%2C transcript variant X1 && sp|Q2HXL0|RBOHC_SOLTU Respiratory burst oxidase homolog protein C OS=Solanum tuberosum OX=4113 GN=RBOHC PE=1 SV=2 && PF08030:Ferric reductase NAD binding domain|PF01794:Ferric reductase like transmembrane component|PF08022:FAD-binding domain|PF08414:Respiratory burst NADPH oxidase	bHLH
100790138	2572	2137	2378	1743	1885	1833	2240	1964	2886	2618	2197	1721	1813	1888	1578	15.7612	15.1946	19.0115	14.1773	12.7133	13.8428	16.1808	12.541	16.9632	16.01	17.4243	12.6943	12.7294	12.9046	12.6975	1771.39	1924.81	-0.119602	0.300999	0.821128	2393.56	2269.79	0.0765142	0.597375	0.999955	1804.71	2381.1	-0.399597	8.7063e-06	0.00014545	1924.02	2235.34	-0.216452	0.155949	0.397022	LOC100790138	NC_038244.2	8404272	8411156	+	5177	protein_coding	uncharacterized LOC100790138%2C transcript variant X6 && - && PF00630:Filamin/ABP280 repeat|PF00076:RNA recognition motif. (a.k.a. RRM, RBD, or RNP domain)	-
100805178	1375	3497	2365	721	2314	2059	2091	2895	1938	2242	1688	3167	2478	1992	2040	25.5395	75.365	57.3095	17.7755	47.3042	47.1312	45.7822	56.0312	34.5267	41.5574	40.5779	70.8054	52.7355	41.2688	49.7543	2456.55	2254.79	0.123516	0.502232	0.904142	1827.57	2051.73	-0.166938	0.728489	0.999955	2502.23	1818.15	0.4608	0.025722	0.0955797	2253.69	2024.65	0.154643	0.715821	0.872751	LOC100805178	NC_016089.4	50067826	50069533	-	1708	protein_coding	fasciclin-like arabinogalactan protein 2 && sp|Q9SU13|FLA2_ARATH Fasciclin-like arabinogalactan protein 2 OS=Arabidopsis thaliana OX=3702 GN=FLA2 PE=2 SV=1 && PF02469:Fasciclin domain	NF-YB
100798834	909	1160	814	546	3321	2026	4027	3916	1295	1594	927	3332	4196	4022	3657	33.0329	48.9109	38.5917	26.3362	132.825	90.7329	172.503	148.285	45.1382	57.8062	43.5983	145.746	174.707	163.023	174.502	3852.19	3192.56	0.270865	0.175193	0.734132	1173.5	876.833	0.420454	0.103736	0.999955	3924.49	1167.75	1.74824	6.11929e-29	2.30911e-26	3195.87	863.525	1.88782	2.95648e-12	6.83756e-10	LOC100798834	NC_038254.2	4193696	4196153	-	873	protein_coding	bifunctional bis(5'-adenosyl)-triphosphatase/adenylylsulfatase FHIT && sp|F4KEV7|FHIT_ARATH Bifunctional bis(5'-adenosyl)-triphosphatase/adenylylsulfatase FHIT OS=Arabidopsis thaliana OX=3702 GN=FHIT PE=1 SV=1 && PF01230:HIT domain	-
100809504	2180	1800	1568	1659	2441	2080	2346	2527	2427	2806	2222	1905	1815	2149	1883	41.6877	39.9381	39.1186	42.109	51.3743	49.0181	52.8825	50.3533	44.5156	53.5478	54.9923	43.8485	39.7667	45.8364	47.2816	1966.81	2272.56	-0.208695	0.0328763	0.472497	2328.82	1849.01	0.332445	0.0112235	0.481398	2003.37	2316.69	-0.209451	0.122424	0.286282	2271.2	1819.14	0.320111	3.44071e-05	0.000938329	LOC100809504	NC_016091.4	5643188	5644846	+	1659	protein_coding	probable sugar phosphate/phosphate translocator At5g25400 && sp|Q3E6T0|PT525_ARATH Probable sugar phosphate/phosphate translocator At5g25400 OS=Arabidopsis thaliana OX=3702 GN=At5g25400 PE=2 SV=1 && PF03151:Triose-phosphate Transporter family	ERF
100781302	2287	1593	997	1561	2361	1828	1788	2433	2009	1509	1202	1879	1831	2190	1662	48.7597	39.4071	27.7316	44.1749	55.401	48.03	44.9361	54.0516	41.0833	32.1061	33.167	48.2203	44.7275	52.0789	46.5282	1911.52	2026.73	-0.0845754	0.473516	0.896692	1452.3	1632.87	-0.16913	0.497177	0.999955	1947.55	1444.89	0.430329	0.003029	0.018715	2024.92	1604.19	0.335803	0.101235	0.309224	LOC100781302	NC_038254.2	48904842	48909078	+	1488	protein_coding	proliferation-associated protein 2G4-like && sp|M1CZC0|EBP1_SOLTU ERBB-3 BINDING PROTEIN 1 OS=Solanum tuberosum OX=4113 GN=EBP1 PE=2 SV=1 && PF00557:Metallopeptidase family M24	B3
100818537	2660	2195	2506	2029	1736	1666	1707	1861	2661	2507	1980	1616	1746	1579	1565	30.3444	29.0533	37.2961	30.7225	21.7958	23.4214	22.9542	22.1215	29.1161	28.54	29.2327	22.1894	22.8209	20.091	23.4424	1651.29	1689.53	-0.0331551	0.72598	0.958529	2216.77	2422.13	-0.127669	0.330594	0.999955	1682.05	2205.35	-0.39102	0.000184925	0.00196085	1688.16	2385.22	-0.498529	2.12506e-05	0.000634271	LOC100818537	NC_038254.2	7341844	7350785	-	2781	protein_coding	glutamic acid-rich protein%2C transcript variant X2 && - && PF08766:DEK C terminal domain	ERF
100777426	2617	2779	2851	1711	1143	739	1821	1397	2669	2997	2305	1757	1805	1267	1725	37.4148	46.0992	53.1769	32.4689	17.9851	13.0205	30.689	20.8117	36.5999	42.7593	42.6499	30.2357	29.5671	20.2041	32.3832	1672.54	1229.31	0.444013	0.0997505	0.650354	2483.22	2564.24	-0.0463781	0.826832	0.999955	1703.12	2470.38	-0.536689	0.00548796	0.0296539	1231.36	2526.9	-1.03707	0.000432914	0.0070475	LOC100777426	NC_038255.2	45016757	45018975	+	2219	protein_coding	UDP-glycosyltransferase 73C6 && sp|Q9ZQ95|U73C6_ARATH UDP-glycosyltransferase 73C6 OS=Arabidopsis thaliana OX=3702 GN=UGT73C6 PE=2 SV=1 && PF00201:UDP-glucoronosyl and UDP-glucosyl transferase	WRKY
100798971	1324	2575	1678	534	2463	1852	1954	2759	1621	2386	1583	3373	2609	2164	1938	17.8662	40.3168	29.5408	9.56454	36.5794	30.7984	31.0815	38.7943	20.9807	32.1306	27.646	54.786	40.3377	32.5706	34.3392	2553	2170.71	0.233921	0.230164	0.776843	1741.02	1562.27	0.156226	0.734548	0.999955	2600.94	1732.2	0.586499	0.0140239	0.0606409	2169.52	1540.61	0.493863	0.214875	0.474371	LOC100798971	NC_038253.2	11166494	11171248	-	2351	protein_coding	monocopper oxidase-like protein SKU5%2C transcript variant X1 && sp|Q9SU40|SKU5_ARATH Monocopper oxidase-like protein SKU5 OS=Arabidopsis thaliana OX=3702 GN=SKU5 PE=1 SV=1 && PF07731:Multicopper oxidase|PF07732:Multicopper oxidase|PF00394:Multicopper oxidase	bHLH
100810640	2731	1983	2304	2091	1904	1866	1861	1954	2581	2393	1743	1696	2135	1856	1555	36.1001	30.414	39.7333	36.6875	27.7	30.3976	28.9978	26.9143	32.7239	31.5669	29.8188	26.9849	32.3352	27.3645	26.9903	1828.84	1841.27	-0.00938816	0.930853	0.989906	2072.24	2345.85	-0.17859	0.198447	0.999955	1863.61	2061.74	-0.1459	0.236759	0.442356	1839.48	2309.15	-0.328051	0.006499	0.0522939	LOC100810640	NC_038251.2	5468221	5475285	-	2400	protein_coding	splicing factor 3B subunit 2 && sp|Q13435|SF3B2_HUMAN Splicing factor 3B subunit 2 OS=Homo sapiens OX=9606 GN=SF3B2 PE=1 SV=2 && PF04046:PSP|PF04037:Domain of unknown function (DUF382)	Dof
100779617	1661	2939	3679	1097	1555	1241	2147	1609	2218	2909	2037	2496	1813	1655	2282	16.1442	33.1445	46.6512	14.1525	16.6343	14.8649	24.5987	16.2958	20.6776	28.2159	25.6239	29.2012	20.19	17.9419	29.1242	2112.35	1588.04	0.411455	0.0792179	0.61332	2230.6	2447.94	-0.134104	0.755982	0.999955	2150.22	2219.22	-0.0456841	0.842911	0.918351	1588.9	2418.25	-0.605876	0.128238	0.355127	LOC100779617	NC_038243.2	15070791	15076881	-	3264	protein_coding	probable LRR receptor-like serine/threonine-protein kinase At4g29180-like%2C transcript variant X1 && sp|C0LGR6|Y4291_ARATH Probable LRR receptor-like serine/threonine-protein kinase At4g29180 OS=Arabidopsis thaliana OX=3702 GN=At4g29180 PE=1 SV=2 && PF13855:Leucine rich repeat|PF12819:Malectin-like domain|PF07714:Protein tyrosine kinase	FAR1
100803721	2216	1854	1701	1951	2094	2076	1779	2246	2351	2133	1709	2062	1259	2160	1504	11.5381	11.2006	11.5546	13.4835	11.9997	13.321	10.9188	12.1856	11.7411	11.0831	11.5164	12.923	7.51076	12.5442	10.2827	1768.22	1985.98	-0.167521	0.388852	0.865955	1919.61	1992.07	-0.0532081	0.669774	0.999955	1801.18	1909.7	-0.0844085	0.690792	0.829164	1983.49	1960.02	0.0173787	0.883225	0.951446	LOC100803721	NC_038244.2	11395588	11428945	-	6093	protein_coding	guanine nucleotide exchange factor SPIKE 1 && sp|Q8SAB7|SPK1_ARATH Guanine nucleotide exchange factor SPIKE 1 OS=Arabidopsis thaliana OX=3702 GN=SPK1 PE=1 SV=1 && PF14429:C2 domain in Dock180 and Zizimin proteins|PF06920:Dock homology region 2	E2F/DP
100803427	2475	2027	2296	1945	2117	2158	2078	2293	2900	2587	2104	1856	1278	2065	1614	15.6412	14.8632	18.93	16.3152	14.7245	16.8069	15.48	15.0997	17.5785	16.3152	17.2086	14.1182	9.25372	14.5558	13.3933	1728.62	2098.19	-0.279534	0.100989	0.65223	2353.55	2256.39	0.06102	0.63854	0.999955	1760.6	2341.38	-0.411357	0.0297748	0.105885	2096.14	2221.81	-0.0838493	0.478361	0.722295	LOC100803427	NC_038246.2	2141379	2154388	+	5020	protein_coding	protein HUA2-LIKE 2%2C transcript variant X1 && sp|F4IZM8|HUAL3_ARATH Protein HUA2-LIKE 3 OS=Arabidopsis thaliana OX=3702 GN=HULK3 PE=2 SV=1 && PF00855:PWWP domain	M-type_MADS
100784849	2147	1500	1155	1500	2556	1506	1974	3001	1724	1429	1151	1949	1863	2618	2167	30.2859	24.5507	21.2557	28.0852	39.6822	26.1803	32.8237	44.1109	23.3258	20.1161	21.0131	33.0924	30.1101	41.1909	40.1382	2181.09	2159.3	0.0142186	0.943347	0.991937	1330.06	1605.01	-0.27123	0.142868	0.999955	2221.56	1323.22	0.747297	7.14085e-06	0.000122227	2159.49	1577.71	0.452855	0.0346371	0.161603	LOC100784849	NC_038245.2	42083287	42085535	-	2249	protein_coding	protein ASPARTIC PROTEASE IN GUARD CELL 1 && sp|Q9LS40|ASPG1_ARATH Protein ASPARTIC PROTEASE IN GUARD CELL 1 OS=Arabidopsis thaliana OX=3702 GN=ASPG1 PE=1 SV=1 && PF14541:Xylanase inhibitor C-terminal|PF14543:Xylanase inhibitor N-terminal	Trihelix
100777060	2417	1762	1198	1776	2434	1949	1951	2385	2606	2133	1619	1760	1535	2437	1812	20.0834	16.9876	12.9869	19.5877	22.2592	19.9579	19.1096	20.6501	20.7695	17.6871	17.4107	17.6028	14.6138	22.5861	19.7702	1910.43	2106.14	-0.140776	0.383747	0.863258	1957.26	1822.22	0.103114	0.630198	0.999955	1946.07	1947.32	-0.00111899	0.995254	0.997888	2104.12	1790.78	0.232442	0.180186	0.429471	LOC100777060	NC_038247.2	2481622	2487135	-	3818	protein_coding	leucine--tRNA ligase%2C cytoplasmic%2C transcript variant X2 && sp|F4I116|SYLC_ARATH Leucine--tRNA ligase, cytoplasmic OS=Arabidopsis thaliana OX=3702 GN=At1g09620 PE=1 SV=1 && PF00133:tRNA synthetases class I (I, L, M and V)|PF08264:Anticodon-binding domain of tRNA	-
100805943	2932	2390	2225	2182	1490	1558	1683	1502	2744	2621	2118	1085	1501	1231	1106	41.4883	39.2395	41.075	40.9821	23.2046	27.1689	28.0724	22.1464	37.2424	37.0111	38.7878	18.4799	24.3352	19.4287	20.5498	1244.38	1517.42	-0.28584	0.0479461	0.533502	2324.94	2497.07	-0.103354	0.230741	0.999955	1267.98	2312.9	-0.866988	2.99963e-10	1.45665e-08	1516.17	2457.22	-0.696994	4.43111e-09	4.85289e-07	LOC100805943	NC_038247.2	1023982	1026364	-	2242	protein_coding	probable acyl-activating enzyme 1%2C peroxisomal && sp|F4HUK6|AAE1_ARATH Butanoate--CoA ligase AAE1 OS=Arabidopsis thaliana OX=3702 GN=AAE1 PE=1 SV=1 && PF13193:AMP-binding enzyme C-terminal domain|PF00501:AMP-binding enzyme	NAC
100795507	2293	1378	1012	2110	2198	2049	1762	2634	2438	1727	1376	2109	2316	2757	2004	115.285	80.3862	66.3796	140.808	121.625	126.956	104.426	137.992	117.569	86.649	89.5352	127.63	133.413	154.607	132.299	2318.67	2084.93	0.153289	0.246126	0.78751	1701.14	1742.94	-0.0349159	0.911097	0.999955	2362.64	1692.48	0.480971	0.00370088	0.0218606	2082.92	1711.88	0.283038	0.27884	0.547601	LOC100795507	NC_038256.2	39846353	39847849	-	631	protein_coding	60S ribosomal protein L36-3 && sp|Q9LZ57|RL363_ARATH 60S ribosomal protein L36-3 OS=Arabidopsis thaliana OX=3702 GN=RPL36C PE=3 SV=1 && PF01158:Ribosomal protein L36e	BES1
100499910	2235	1649	1096	1740	2168	1834	1648	2260	2372	1972	1570	1812	2362	2316	1653	35.7924	30.6406	22.8986	36.9862	38.2119	36.1955	31.1102	37.7132	36.435	31.5154	32.5402	34.9285	43.3396	41.369	34.7598	2050.29	1909.59	0.102693	0.438722	0.885414	1826.58	1714.99	0.0908942	0.681481	0.999955	2089.65	1817.21	0.201576	0.162512	0.34587	1907.48	1685.28	0.178571	0.346528	0.614213	LOC100499910	NC_038241.2	39322165	39333700	-	1981	protein_coding	plectin/S10 domain-containing protein && sp|Q8VZQ2|MYB61_ARATH Transcription factor MYB61 OS=Arabidopsis thaliana OX=3702 GN=MYB61 PE=2 SV=1 && PF03501:Plectin/S10 domain|PF00249:Myb-like DNA-binding domain	MYB
100786746	2325	1898	1721	1715	2168	1826	2124	2317	2208	2285	1827	1791	2293	1961	1803	33.2102	31.4564	32.0712	32.5155	34.0828	32.1434	35.7632	34.4863	30.251	32.5715	33.7749	30.7931	37.5271	31.2428	33.8171	1986.15	2038.86	-0.0378622	0.71655	0.956778	1967.94	1964.33	0.00209864	0.983049	0.999955	2023.61	1957.73	0.0480036	0.699318	0.834726	2037.93	1932.84	0.0763604	0.331257	0.599781	LOC100786746	NC_038252.2	8078286	8083979	-	2221	protein_coding	FRIGIDA-like protein 3%2C transcript variant X3 && sp|Q67ZB3|FRL3_ARATH FRIGIDA-like protein 3 OS=Arabidopsis thaliana OX=3702 GN=FRL3 PE=1 SV=1 && PF07899:Frigida-like protein	ERF
100788645	2332	1645	1013	1674	2192	2035	1592	2544	2317	1915	1550	1840	2109	2321	1680	40.874	33.4541	23.164	38.9451	42.285	43.9567	32.8923	46.463	38.9526	33.4958	35.1607	38.8191	42.3533	45.3751	38.6651	2005.02	2017.47	-0.00889636	0.951304	0.992954	1787.12	1693.03	0.0778995	0.749687	0.999955	2043.2	1777.92	0.200641	0.113758	0.272494	2014.99	1663.24	0.276624	0.215154	0.474551	LOC100788645	NC_038256.2	33091690	33096100	+	1810	protein_coding	eukaryotic translation initiation factor 3 subunit M-like%2C transcript variant X1 && sp|Q0UXJ7|EIF3M_PHANO Eukaryotic translation initiation factor 3 subunit M OS=Phaeosphaeria nodorum (strain SN15 / ATCC MYA-4574 / FGSC 10173) OX=321614 GN=SNOG_03517 PE=3 SV=2 && PF18005:eIF3 subunit M, C-terminal helix|PF01399:PCI domain	NAC
100786119	2210	2020	2320	1957	1774	1757	1971	2171	2377	2602	1875	2002	1524	1965	1595	10.1317	10.745	13.876	11.9086	8.951	9.92671	10.6515	10.371	10.4523	11.9042	11.125	11.0475	8.00513	10.0479	9.60159	1796.33	1857.11	-0.0480663	0.724309	0.958449	2125.27	2206.71	-0.0539519	0.730041	0.999955	1829.76	2114.44	-0.20868	0.167581	0.353149	1856.45	2173.55	-0.227171	0.113329	0.330209	LOC100786119	NC_016090.4	30054930	30092417	+	6920	protein_coding	uncharacterized LOC100786119 && - && -	M-type_MADS
100808935	2342	2079	1937	1894	2050	1879	1979	2165	2483	2403	1866	1723	1562	1972	1629	30.6515	31.5707	33.0735	32.902	29.5288	30.3064	30.5312	29.5253	31.1697	31.385	31.607	27.1431	23.4227	28.7869	27.9948	1745.49	1955.28	-0.163814	0.119264	0.678373	2093.89	2125.71	-0.0215075	0.801713	0.999955	1778.02	2083.12	-0.228558	0.0584913	0.172052	1953.81	2092.24	-0.0984086	0.174175	0.421984	LOC100808935	NC_016090.4	42642393	42648194	-	2424	protein_coding	carbon catabolite repressor protein 4 homolog 1%2C transcript variant X1 && sp|Q8W0Z9|CCR4A_ARATH Carbon catabolite repressor protein 4 homolog 1 OS=Arabidopsis thaliana OX=3702 GN=CCR4-1 PE=2 SV=1 && PF15801:zf-MYND-like zinc finger, mRNA-binding|PF03372:Endonuclease/Exonuclease/phosphatase family	CO-like
100809251	2509	1922	2236	2086	1642	1704	1890	2028	2850	3095	2323	1404	2327	1788	1734	39.4632	35.0759	45.8827	43.5496	28.4244	33.0296	35.0418	33.2377	42.9959	48.5798	47.2877	26.5807	41.9353	31.3677	35.8123	1834.98	1760.05	0.0601936	0.719314	0.957507	2569.13	2261.42	0.184197	0.202071	0.999955	1869.73	2555.94	-0.450977	0.0143153	0.0616095	1759.37	2226.28	-0.339406	0.0129648	0.0834504	LOC100809251	NC_038245.2	49519365	49523680	-	2017	protein_coding	serine/threonine-protein kinase STY13%2C transcript variant X4 && sp|Q9ZQ31|STY13_ARATH Serine/threonine-protein kinase STY13 OS=Arabidopsis thaliana OX=3702 GN=STY13 PE=1 SV=2 && PF07714:Protein tyrosine kinase	NAC
732580	2552	1996	1740	1863	1984	2288	2014	2110	2763	2314	1936	1856	1715	2133	1512	36.3382	32.9767	32.3234	35.2106	31.0921	40.1495	33.8045	31.3066	37.7359	32.8813	35.6775	31.8104	27.9794	33.8763	28.27	1821.78	2044.88	-0.166304	0.22842	0.774953	2172.86	2086.95	0.0580435	0.632874	0.999955	1856.25	2161.6	-0.219591	0.0951223	0.241758	2042.2	2052.95	-0.00795513	0.950339	0.979964	LOC732580	NC_038253.2	26938815	26957795	+	2228	protein_coding	VHS and GAT domain protein && sp|Q8L860|TOL9_ARATH TOM1-like protein 9 OS=Arabidopsis thaliana OX=3702 GN=TOL9 PE=1 SV=1 && PF00790:VHS domain|PF03127:GAT domain	-
100306406	1992	1993	1053	1635	2166	2178	2020	2486	2673	2176	1505	1878	2115	2645	1605	83.4816	96.911	57.5726	90.9489	99.9049	112.487	99.7897	108.561	107.446	91.0047	81.6291	94.734	101.556	123.638	88.3218	2072.02	2143.28	-0.0484806	0.727354	0.958529	1945.68	1706.31	0.189506	0.430506	0.999955	2111.9	1935.96	0.125314	0.484213	0.680336	2141.25	1677.28	0.352187	0.0645828	0.236939	LOC100306406	NC_038255.2	35185966	35188602	+	757	protein_coding	uncharacterized LOC100306406 && - && PF05753:Translocon-associated protein beta (TRAPB)	bHLH
100127393	1238	1729	2338	1296	2200	1710	2493	1411	2054	3752	4931	3163	2078	1599	2555	17.9421	29.0744	44.2061	24.9307	35.0914	30.5415	42.5899	21.3084	28.5524	54.2647	92.4898	55.1772	34.5056	25.8478	48.6221	2410.46	1907.28	0.337761	0.239793	0.782554	3516.45	1733.91	1.02005	0.021428	0.634535	2453.44	3495.71	-0.510664	0.192374	0.386282	1906.11	1711.11	0.15584	0.630106	0.822729	WRKY49	NC_038250.2	47386785	47390200	-	2189	protein_coding	WRKY transcription factor 49 && sp|Q6IEQ7|WRK24_ORYSJ WRKY transcription factor WRKY24 OS=Oryza sativa subsp. japonica OX=39947 GN=WRKY24 PE=2 SV=1 && PF03106:WRKY DNA -binding domain	WRKY
100811631	2515	1958	2554	1931	1968	1692	2502	2324	2469	2445	1789	1708	1473	1952	1778	12.0072	10.8462	15.9078	12.2367	10.3408	9.95508	14.0806	11.5614	11.3061	11.6489	11.054	9.81519	8.05744	10.3945	11.1462	1757.35	2051.97	-0.223791	0.1779	0.735993	2073.21	2315.47	-0.159206	0.347553	0.999955	1789.69	2062.66	-0.205094	0.171396	0.358343	2052.63	2280.82	-0.151932	0.414136	0.67146	LOC100811631	NC_038255.2	50948535	50961153	-	6645	protein_coding	endoribonuclease Dicer homolog 1 && sp|Q9SP32|DCL1_ARATH Endoribonuclease Dicer homolog 1 OS=Arabidopsis thaliana OX=3702 GN=DCL1 PE=1 SV=2 && PF04851:Type III restriction enzyme, res subunit|PF14709:double strand RNA binding domain from DEAD END PROTEIN 1|PF02170:PAZ domain|PF00636:Ribonuclease III domain|PF00271:Helicase conserved C-terminal domain|PF03368:Dicer dimerisation domain	MIKC_MADS
100803331	2157	1793	1480	1632	2474	1503	2570	2967	1783	1971	1396	2127	2140	2407	2322	40.2057	38.7777	35.9903	40.3772	50.7533	34.5254	56.4682	57.6271	31.8772	36.663	33.6768	47.7215	45.7029	50.0423	56.8318	2287.12	2280.37	0.00399172	0.982838	0.997356	1595.82	1809.89	-0.181705	0.132946	0.999955	2329.34	1587.72	0.552727	3.03622e-05	0.000423907	2281.97	1780.41	0.358169	0.0622104	0.231975	LOC100803331	NC_038242.2	49279282	49282541	-	1702	protein_coding	protein STRICTOSIDINE SYNTHASE-LIKE 3 && sp|Q8VWF6|SSL3_ARATH Protein STRICTOSIDINE SYNTHASE-LIKE 3 OS=Arabidopsis thaliana OX=3702 GN=SSL3 PE=2 SV=1 && PF03088:Strictosidine synthase	MYB_related
100796961	2409	1673	1263	2311	2155	1831	2051	2254	2067	1824	1619	1637	2291	1933	1441	61.1888	49.3055	41.8528	77.9135	60.2433	57.3146	61.4092	59.6569	50.3578	46.2342	53.2217	50.0486	66.6733	54.7634	48.0607	1837.69	2004.97	-0.125429	0.33851	0.839596	1716.58	1970.93	-0.199369	0.434743	0.999955	1873.11	1707.56	0.133905	0.40166	0.610753	2003.78	1936.74	0.0491409	0.817214	0.92309	LOC100796961	NC_038250.2	20143455	20147371	-	1249	protein_coding	serine/arginine-rich splicing factor RSZ22%2C transcript variant X2 && sp|Q69KL9|RZ21A_ORYSJ Serine/arginine-rich splicing factor RSZ21A OS=Oryza sativa subsp. japonica OX=39947 GN=RSZ21A PE=2 SV=1 && PF00076:RNA recognition motif. (a.k.a. RRM, RBD, or RNP domain)|PF00098:Zinc knuckle	B3
100777120	1428	1888	1442	1052	2207	1970	2186	2787	1826	2131	1639	2999	3604	2165	2291	30.9446	47.4704	40.7669	30.2587	52.6363	52.6096	55.8392	62.931	37.9532	46.0832	45.9666	78.2242	89.4815	52.3284	65.1887	2797.9	2205.73	0.343029	0.0604141	0.566659	1745.58	1495.72	0.222746	0.313947	0.999955	2850.92	1736.54	0.715352	0.00066333	0.00557373	2205.13	1473.32	0.581906	0.00240171	0.0256583	GMP1	NC_038250.2	5306028	5309171	-	1464	protein_coding	mannose-1-phosphate guanylyltransferase 1-like && sp|O22287|GMPP1_ARATH Mannose-1-phosphate guanylyltransferase 1 OS=Arabidopsis thaliana OX=3702 GN=CYT1 PE=1 SV=1 && PF00132:Bacterial transferase hexapeptide (six repeats)|PF00483:Nucleotidyl transferase	-
100796238	4124	1821	1988	3329	1539	1666	1256	1300	3625	2241	1856	1133	1551	1627	927	48.367	24.7802	30.4181	51.8229	19.8653	24.0795	17.3641	15.8871	40.7783	26.2286	28.1718	15.9944	20.8417	21.2834	14.2758	1312.39	1406.41	-0.0992937	0.620518	0.934401	2363.24	2880.5	-0.285482	0.393156	0.999955	1338.03	2351.22	-0.813225	0.000479568	0.0042946	1403.49	2829.73	-1.01176	0.000341518	0.00586402	LOC100796238	NC_038249.2	43572371	43575965	-	2705	protein_coding	protein CHUP1%2C chloroplastic%2C transcript variant X1 && sp|Q9LI74|CHUP1_ARATH Protein CHUP1, chloroplastic OS=Arabidopsis thaliana OX=3702 GN=CHUP1 PE=1 SV=1 && -	-
100791543	2474	521	269	2229	2418	2040	1250	1621	2301	1074	1946	2565	4713	1949	1108	51.3322	12.5427	7.28162	61.3872	55.217	52.163	30.5726	35.0465	45.7929	22.2381	52.2564	64.0598	112.042	45.105	30.1871	2570.8	1782.6	0.528342	0.16074	0.723433	1687.55	1393.72	0.275914	0.691952	0.999955	2623.06	1677.85	0.644829	0.140499	0.313302	1777.59	1364.82	0.381167	0.525566	0.75494	HSF-01	NC_016088.4	53227290	53229375	-	1529	protein_coding	heat stress transcription factor 1 && sp|P22335|HSF24_SOLPE Heat shock factor protein HSF24 OS=Solanum peruvianum OX=4082 GN=HSF24 PE=2 SV=1 && PF00447:HSF-type DNA-binding	HSF
100787564	2790	2293	2753	3849	1066	1180	2044	1306	3813	3536	2210	1031	1434	1414	1341	38.0043	36.2407	48.9238	69.5911	15.9813	19.8085	32.8202	18.5371	49.818	48.0666	38.9607	16.9042	22.3805	21.4833	23.9855	1324.05	1363.76	-0.042555	0.861183	0.980209	2924.47	3070.91	-0.0702145	0.80152	0.999955	1348.79	2910.07	-1.10975	3.73912e-10	1.78415e-08	1364.88	3022.22	-1.14681	0.000207304	0.00402531	LOC100787564	NC_038247.2	3054760	3061564	-	2329	protein_coding	protein NRT1/ PTR FAMILY 7.3 && sp|Q9LQL2|PTR14_ARATH Protein NRT1/ PTR FAMILY 7.3 OS=Arabidopsis thaliana OX=3702 GN=NPF7.3 PE=1 SV=2 && -	G2-like
100782019	3070	1477	1123	1860	2080	2637	2087	2266	3385	2264	2024	1052	1230	1650	973	41.4976	23.1648	19.8039	33.3715	30.9439	43.9275	33.2537	31.9165	43.8868	30.5396	35.408	17.1163	19.0494	24.8766	17.2698	1232.45	2212.91	-0.844003	6.57682e-06	0.00365779	2365.76	1896.72	0.318668	0.310672	0.999955	1256.19	2353.5	-0.905613	1.23365e-05	0.00019675	2209.38	1862.29	0.246281	0.36233	0.62742	ALDH2B2	NC_016089.4	3138401	3143044	+	2347	protein_coding	aldehyde dehydrogenase family 2 member B2%2C transcript variant X1 && sp|C7A2A0|BALDH_ANTMA Benzaldehyde dehydrogenase, mitochondrial OS=Antirrhinum majus OX=4151 GN=BALDH PE=1 SV=1 && PF00171:Aldehyde dehydrogenase family	bHLH
100306704	3419	1372	1009	2540	2669	2456	1649	2434	3118	1624	1520	1186	2107	2145	1340	100.806	46.9357	38.8117	99.4024	86.6085	89.2392	57.3111	74.7786	88.1764	47.7831	58.001	42.0899	71.1773	70.5401	51.8777	1699.87	2231.67	-0.392519	0.083548	0.621596	1915.97	2111.75	-0.140356	0.741603	0.999955	1733.02	1906.11	-0.137378	0.623705	0.784086	2227.07	2071.94	0.104084	0.768134	0.900981	LOC100306704	NC_016091.4	4255132	4257811	+	1076	protein_coding	uncharacterized LOC100306704%2C transcript variant X1 && sp|Q84MC2|LOG8_ARATH Cytokinin riboside 5'-monophosphate phosphoribohydrolase LOG8 OS=Arabidopsis thaliana OX=3702 GN=LOG8 PE=1 SV=1 && PF03641:Possible lysine decarboxylase	WRKY
100819305	2507	2091	2013	1925	1777	1677	2005	2162	2603	2352	1745	1900	2245	2091	1697	39.747	38.4653	41.6371	40.5097	31.0073	32.7662	37.4712	35.7172	39.5836	37.2127	35.8058	36.2587	40.7811	36.9767	35.3284	2003.4	1843.07	0.12046	0.250183	0.791003	2067.27	2195.02	-0.0859998	0.378576	0.999955	2041.44	2056.76	-0.0109669	0.921148	0.960643	1842.72	2160.34	-0.2293	0.0257597	0.132934	LOC100819305	NC_016091.4	48339151	48343667	+	2001	protein_coding	uncharacterized LOC100819305%2C transcript variant X1 && - && -	ARF
100499921	2060	1501	845	1695	2486	1859	1775	2613	2359	1700	1374	1938	1838	2435	1812	103.735	87.7004	55.5136	113.293	137.78	115.366	105.363	137.11	113.94	85.4297	89.5469	117.468	106.046	136.766	119.814	2028.74	2101.03	-0.0506644	0.729011	0.958673	1670.42	1556.37	0.102042	0.727639	0.999955	2066.89	1661.88	0.314361	0.0603842	0.176171	2099.16	1528.66	0.457493	0.0641944	0.236161	LOC100499921	NC_038243.2	1003279	1005171	+	630	protein_coding	uncharacterized LOC100499921 && sp|Q9M0E2|RL282_ARATH 60S ribosomal protein L28-2 OS=Arabidopsis thaliana OX=3702 GN=RPL28C PE=2 SV=1 && PF01778:Ribosomal L28e protein family	TCP
100807708	2224	1873	1457	1764	2330	1782	1882	2319	2226	2032	1520	1922	1595	2072	1584	21.1561	20.673	18.082	22.273	24.3941	20.8906	21.1035	22.9866	20.3104	19.2898	18.7134	22.0071	17.3842	21.9844	19.7855	1815.39	2005.45	-0.143781	0.254607	0.794181	1784.27	1876.59	-0.072651	0.588067	0.999955	1849.4	1775.18	0.058886	0.665628	0.812848	2003.87	1845.68	0.118709	0.315015	0.584431	LOC100807708	NC_016091.4	6895053	6902756	-	3335	protein_coding	ER membrane protein complex subunit 1 && sp|Q5ZL00|EMC1_CHICK ER membrane protein complex subunit 1 OS=Gallus gallus OX=9031 GN=EMC1 PE=2 SV=1 && PF07774:ER membrane protein complex subunit 1, C-terminal	-
100817520	4490	713	554	4018	1967	1840	862	1617	4610	1330	1434	447	1162	2106	314	71.6519	13.2019	11.5339	85.1077	34.5471	36.186	16.2152	26.8883	70.5624	21.1805	29.6167	8.58612	21.2461	37.4855	6.57964	984.122	1525.39	-0.632019	0.197899	0.752919	2216.58	2481.06	-0.162588	0.826912	0.999955	1005.03	2205.38	-1.13372	0.141838	0.31545	1520.85	2429.62	-0.675875	0.277443	0.546387	LOC100817520	NC_016091.4	5006718	5008705	-	1988	protein_coding	CBL-interacting serine/threonine-protein kinase 5 && sp|Q8W1D5|CIPKP_ARATH CBL-interacting serine/threonine-protein kinase 25 OS=Arabidopsis thaliana OX=3702 GN=CIPK25 PE=2 SV=1 && PF03822:NAF domain|PF00069:Protein kinase domain	bHLH
100801408	2224	1577	1030	1579	2342	1871	1707	2587	2209	1852	1389	2118	1702	2386	1770	86.6778	71.313	52.3716	81.6833	100.459	89.8647	78.4223	105.061	82.5772	72.0306	70.062	99.3591	76.0019	103.721	90.5811	2018.35	2047.52	-0.02085	0.894171	0.984685	1678.09	1629.42	0.0423959	0.852107	0.999955	2056.14	1669.57	0.300189	0.0606747	0.176768	2045.65	1601.03	0.353416	0.0808585	0.271175	LOC100801408	NC_038243.2	44570658	44571625	-	814	protein_coding	40S ribosomal protein S15-4 && sp|Q9FY64|RS154_ARATH 40S ribosomal protein S15-4 OS=Arabidopsis thaliana OX=3702 GN=RPS15D PE=2 SV=1 && PF00203:Ribosomal protein S19	-
100795282	2275	1497	1473	1835	2857	2497	2382	2265	2533	3208	2524	1264	1606	1888	1779	20.1659	15.3965	17.0343	21.5899	27.8723	27.277	24.8892	20.9207	21.5359	28.3774	28.9556	13.4863	16.3107	18.6664	20.7063	1661.19	2432.44	-0.550233	0.00205745	0.149432	2588.57	1817.77	0.509829	0.0119892	0.498748	1691.92	2575.06	-0.605885	0.00253034	0.0162531	2428.8	1787.59	0.442145	0.00880026	0.0642868	LOC100795282	NC_016089.4	3093826	3102596	-	3579	misc_RNA	potassium transporter 6 && sp|Q8W4I4|POT6_ARATH Potassium transporter 6 OS=Arabidopsis thaliana OX=3702 GN=POT6 PE=2 SV=1 && -	NF-X1
100781568	2518	2640	2353	1633	1792	1789	1836	1723	2742	2403	1963	1866	1584	1939	1809	26.2859	31.9768	32.0461	22.6272	20.5888	23.0154	22.5929	18.7423	27.4552	25.0336	26.5213	23.447	18.9458	22.5771	24.7968	1830.22	1737.07	0.075386	0.582192	0.925687	2202.93	2346.25	-0.0909862	0.603135	0.999955	1863.93	2191.54	-0.233833	0.0902837	0.23314	1735.29	2310.82	-0.413398	0.0117167	0.0780198	LOC100781568	NC_038242.2	7645920	7653824	-	3039	protein_coding	NADPH--cytochrome P450 reductase && sp|P37116|NCPR_VIGRR NADPH--cytochrome P450 reductase OS=Vigna radiata var. radiata OX=3916 PE=1 SV=1 && PF00175:Oxidoreductase NAD-binding domain|PF00667:FAD binding domain|PF00258:Flavodoxin	FAR1
100775785	2212	1983	1644	1726	2129	1792	1946	2408	2301	2411	1616	1701	1425	2149	1723	16.9056	17.5846	16.392	17.5091	17.908	16.8782	17.5316	19.1767	16.8676	18.3884	15.9843	15.648	12.4782	18.3191	17.291	1775.25	1996.34	-0.16953	0.257788	0.795369	1951.26	1942.8	0.0066508	0.95224	0.999955	1808.17	1941.48	-0.102874	0.551933	0.732291	1995.32	1911.61	0.0621037	0.477232	0.721275	LOC100775785	NC_038246.2	50998957	51004290	+	4151	protein_coding	spliceosome-associated protein 130 A && sp|P0DKL4|S130A_ARATH Spliceosome-associated protein 130 A OS=Arabidopsis thaliana OX=3702 GN=SAP130A PE=2 SV=1 && PF03178:CPSF A subunit region|PF10433:Mono-functional DNA-alkylating methyl methanesulfonate N-term	NAC
547511	2737	2030	1887	1997	1677	2034	1789	1717	2868	2559	1896	1509	1539	2079	1373	32.1833	27.6959	28.9477	31.1682	21.7028	29.4746	24.797	21.0377	32.3464	30.0282	28.8537	21.3576	20.7341	27.2667	21.1991	1638.56	1761.93	-0.104325	0.531193	0.912826	2258.31	2215.77	0.027569	0.823082	0.999955	1669.73	2246.84	-0.428286	0.00475051	0.026424	1759.44	2179.72	-0.309391	0.0395062	0.175951	CAT4	NC_016091.4	1361906	1371745	-	2698	protein_coding	catalase%2C transcript variant X1 && sp|O48561|CATA4_SOYBN Catalase-4 OS=Glycine max OX=3847 GN=CAT4 PE=2 SV=1 && PF06628:Catalase-related immune-responsive|PF00199:Catalase	Nin-like
100305622	1759	3712	2320	1920	2061	1261	2474	1282	1725	2855	2909	2023	2165	1902	2690	80.4089	196.884	138.36	116.498	103.691	71.0387	133.312	61.0657	75.6342	130.241	172.103	111.312	113.393	96.9777	161.466	2250.31	1722	0.385972	0.162111	0.723852	2404.39	2524.7	-0.0705709	0.8543	0.999955	2290.69	2391	-0.0616571	0.835604	0.914826	1722.24	2487.77	-0.530556	0.125805	0.35083	LOC100305622	NC_038246.2	26494676	26498141	+	694	protein_coding	uncharacterized LOC100305622 && sp|O82089|CCH_ARATH Copper transport protein CCH OS=Arabidopsis thaliana OX=3702 GN=CCH PE=1 SV=1 && PF00403:Heavy-metal-associated domain	MIKC_MADS
100808195	3199	2648	3071	2613	1378	1433	1685	1339	2774	3298	2515	1033	1668	1133	1462	51.595	49.5536	64.6188	55.9385	24.4607	28.4827	32.0351	22.5032	42.9132	53.082	52.4974	20.054	30.8234	20.382	30.9622	1348.52	1422.25	-0.076803	0.716064	0.956778	2678.84	2980.96	-0.154187	0.333088	0.999955	1373.46	2664.98	-0.956389	1.4193e-05	0.000222559	1421.33	2935.5	-1.04648	3.19712e-10	4.77814e-08	NF-YA01	NC_016089.4	38692851	38698381	+	1967	protein_coding	nuclear transcription factor Y subunit A-1%2C transcript variant X8 && sp|Q8LFU0|NFYAA_ARATH Nuclear transcription factor Y subunit A-10 OS=Arabidopsis thaliana OX=3702 GN=NFYA10 PE=2 SV=2 && PF02045:CCAAT-binding transcription factor (CBF-B/NF-YA) subunit B	NF-YA
100775423	2634	3916	4113	1630	1640	1244	1863	1717	2352	2720	2047	1248	917	1346	1546	57.6296	99.4114	117.402	47.3364	39.4912	33.5422	48.048	39.1445	49.358	59.3884	57.9635	32.8664	22.9874	32.8472	44.415	1295.98	1561.91	-0.269619	0.21963	0.768638	2217.1	3183.03	-0.52173	0.128694	0.999955	1319.09	2205.68	-0.741921	0.00136947	0.00994485	1562.16	3140.74	-1.00751	0.00128863	0.0160538	LOC100775423	NC_038254.2	1375098	1376953	-	1450	protein_coding	FCS-like zinc-finger domain-containing protein && sp|Q9SGZ8|FLZ6_ARATH FCS-Like Zinc finger 6 OS=Arabidopsis thaliana OX=3702 GN=FLZ6 PE=1 SV=1 && PF04570:zinc-finger of the FCS-type, C2-C2	-
100804681	2432	1776	1481	1663	1943	1859	1804	2154	2830	2936	1967	1852	1904	1884	1747	33.5454	28.4235	26.6508	30.4467	29.4964	31.6003	29.3318	30.959	37.441	40.4137	35.1141	30.7482	30.0904	28.985	31.6413	1873.54	1878.63	-0.00409795	0.96115	0.994729	2383.66	1875.1	0.346121	0.018046	0.591335	1908.49	2371.71	-0.314045	0.00325015	0.0197725	1876.98	1843.96	0.0251474	0.822314	0.925318	HDA11	NC_038247.2	15398	24137	-	2300	protein_coding	histone deacetylase%2C transcript variant X1 && sp|O22446|HDA19_ARATH Histone deacetylase 19 OS=Arabidopsis thaliana OX=3702 GN=HDA19 PE=1 SV=2 && PF00850:Histone deacetylase domain	NAC
100812380	2215	1844	1378	1709	2377	2099	1635	2365	2680	2188	1745	1863	2225	2040	1649	63.2495	61.0954	51.3356	64.7744	74.7032	73.8649	55.0344	70.3698	73.4022	62.3496	64.489	64.0331	72.7956	64.9736	61.8294	1963.47	2049.24	-0.0616042	0.659625	0.944757	2041.29	1829.39	0.158144	0.309471	0.999955	2000.8	2030.83	-0.0215851	0.863636	0.929877	2046.1	1799.01	0.185599	0.228514	0.490881	LOC100812380	NC_038248.2	2661628	2663475	+	1111	protein_coding	V-type proton ATPase 16 kDa proteolipid subunit && sp|O22552|VATL_VIGRR V-type proton ATPase 16 kDa proteolipid subunit OS=Vigna radiata var. radiata OX=3916 PE=2 SV=1 && PF00137:ATP synthase subunit C	C2H2
100806301	2594	2062	1977	1915	2000	1662	1941	2009	2665	2481	1854	1503	1543	1749	1562	30.9608	28.5559	30.7847	30.3382	26.2724	24.4464	27.3087	24.9858	30.5092	29.551	28.6391	21.5929	21.1009	23.2839	24.4802	1612.84	1841.88	-0.191836	0.0555135	0.555158	2163.01	2193.84	-0.0201919	0.830738	0.999955	1642.85	2151.99	-0.389894	0.00047788	0.00428228	1840.86	2158.87	-0.229912	0.00637928	0.0516002	LOC100806301	NC_016091.4	4625350	4630658	+	2658	protein_coding	polyadenylate-binding protein-interacting protein 7-like && sp|O64843|CID7_ARATH Polyadenylate-binding protein-interacting protein 7 OS=Arabidopsis thaliana OX=3702 GN=CID7 PE=1 SV=1 && PF08590:Domain of unknown function (DUF1771)	C3H
100789399	1936	1973	2308	1637	1718	1489	1905	1672	2801	2726	2859	1958	2640	1489	1631	20.8908	24.7025	32.4917	23.4464	20.4033	19.801	24.2314	18.8	28.9904	29.3548	39.9274	25.4315	32.6397	17.9212	23.1097	1952.19	1645.89	0.246297	0.21212	0.762874	2649.78	2038.84	0.378027	0.0862184	0.965894	1989.27	2635.31	-0.405493	0.0832629	0.220578	1645.26	2009.25	-0.288148	0.111873	0.327513	LOC100789399	NC_038243.2	3244557	3248970	-	2940	protein_coding	probable GTP diphosphokinase RSH2%2C chloroplastic && sp|Q9SYH1|RSH3C_ARATH Probable GTP diphosphokinase RSH3, chloroplastic OS=Arabidopsis thaliana OX=3702 GN=RSH3 PE=2 SV=1 && PF04607:Region found in RelA / SpoT proteins|PF13328:HD domain	-
100787703	2436	1811	2065	1860	1849	1679	1916	2029	2348	2132	1551	1702	1638	1818	1563	16.2527	14.0194	17.9743	16.4717	13.5772	13.8051	15.0687	14.1059	15.0257	14.1951	13.3926	13.6683	12.5214	13.529	13.693	1703.34	1808.96	-0.0869228	0.316342	0.828856	1859.11	2104.38	-0.178366	0.188811	0.999955	1735.16	1849.7	-0.0928119	0.38381	0.594649	1808.09	2071.5	-0.196044	0.0863285	0.28207	LOC100787703	NC_038246.2	49995081	50003421	+	4755	protein_coding	protein RNA-directed DNA methylation 3%2C transcript variant X1 && sp|F4JW79|RDM3_ARATH Protein RNA-directed DNA methylation 3 OS=Arabidopsis thaliana OX=3702 GN=RDM3 PE=1 SV=1 && PF03439:Early transcription elongation factor of RNA pol II, NGN section	-
100780569	2525	1733	2026	2445	1344	1337	1302	1573	3781	2394	1887	1130	1468	1295	971	44.3303	35.3022	46.405	56.9765	25.9696	28.9276	26.9453	28.7766	63.6703	41.9437	42.8764	23.8796	29.5296	25.359	22.3846	1225.06	1344.92	-0.134209	0.273549	0.804471	2462.98	2262.64	0.122682	0.62508	0.999955	1248.59	2450.54	-0.972887	2.01384e-06	4.07634e-05	1343.87	2226.23	-0.72799	2.07669e-05	0.000621626	LOC100780569	NC_016089.4	203734	205731	-	1807	protein_coding	uncharacterized LOC100780569 && - && PF04720:PDDEXK-like family of unknown function	-
100499714	2298	1492	1000	1758	2248	2045	1875	2304	2325	1921	1388	1725	2048	2176	1670	90.2269	67.9703	51.2238	91.6184	97.1425	98.9513	86.7801	94.2628	87.5589	75.2691	70.5314	81.5237	92.1315	95.2946	86.0981	1923.61	2050.87	-0.0922006	0.372012	0.857872	1730.23	1667.61	0.053206	0.838844	0.999955	1960.12	1721.52	0.18686	0.171744	0.358853	2048.54	1638.13	0.322372	0.132068	0.360858	LOC100499714	NC_038255.2	48810330	48811654	-	808	protein_coding	uncharacterized LOC100499714%2C transcript variant X1 && sp|Q9M9W1|RL222_ARATH 60S ribosomal protein L22-2 OS=Arabidopsis thaliana OX=3702 GN=RPL22B PE=2 SV=1 && PF01776:Ribosomal L22e protein family	HD-ZIP
100125585	2761	1859	1901	1577	1761	2124	1575	1956	2630	2325	1708	1537	1747	1586	1468	49.571	38.7262	44.5276	37.5812	34.7974	46.9956	33.333	36.5933	45.2906	41.6569	39.6877	33.2157	35.9373	31.7605	34.6081	1605.69	1805.11	-0.168703	0.250225	0.791003	2053.11	2060.15	-0.00505286	0.97471	0.999955	1635.81	2042.7	-0.320966	0.00424695	0.0242512	1802.09	2027.03	-0.170061	0.318132	0.587485	LOC100125585	NC_016090.4	7805138	7809771	-	1767	protein_coding	acyl-CoA oxidase%2C transcript variant X1 && sp|Q96329|ACOX4_ARATH Acyl-coenzyme A oxidase 4, peroxisomal OS=Arabidopsis thaliana OX=3702 GN=ACX4 PE=1 SV=1 && PF02770:Acyl-CoA dehydrogenase, middle domain|PF02771:Acyl-CoA dehydrogenase, N-terminal domain|PF00441:Acyl-CoA dehydrogenase, C-terminal domain	-
100788720	1893	1906	1394	1674	2101	2401	2236	1659	2865	2091	3127	1642	1883	1984	1105	19.7549	23.0787	18.979	23.1877	24.1311	30.8786	27.5061	18.0402	28.6774	21.7761	42.2337	20.6256	22.5147	23.0935	15.1418	1657.7	2058.12	-0.311731	0.142632	0.705128	2584.28	1768.83	0.546687	0.0362002	0.764467	1690.02	2569.43	-0.603938	0.0201838	0.0799944	2054.71	1740.21	0.239526	0.228953	0.491393	LOC100788720	NC_038244.2	12544056	12550847	-	3040	protein_coding	CTP synthase%2C transcript variant X1 && sp|Q54V77|PYRG_DICDI CTP synthase OS=Dictyostelium discoideum OX=44689 GN=ctps PE=3 SV=1 && -	YABBY
100809534	2150	1615	1069	1756	2511	2109	2025	2642	2753	2181	1604	1776	1673	2531	1519	20.3242	17.7138	13.1838	22.0332	26.1246	24.5694	22.5649	26.0243	24.9616	20.5747	19.624	20.2082	18.1202	26.6865	18.8549	1887.7	2242.1	-0.248106	0.116421	0.674053	2006.75	1684.89	0.252287	0.28401	0.999955	1923.73	1996.63	-0.0537588	0.779889	0.883384	2240.01	1655.72	0.435966	0.020496	0.113617	LOC100809534	NC_038241.2	38316713	38323594	+	3356	protein_coding	ribonuclease TUDOR 1 && sp|Q8VZG7|TSN1_ARATH Ribonuclease TUDOR 1 OS=Arabidopsis thaliana OX=3702 GN=TSN1 PE=1 SV=1 && PF00567:Tudor domain|PF00565:Staphylococcal nuclease homologue	-
100805754	2127	2578	2407	1364	1511	1552	1735	1709	2106	2396	1706	1729	1683	1478	1589	68.4366	96.2427	101.038	58.2523	53.5071	61.5396	65.8041	57.2973	64.9935	76.9326	71.0406	66.9613	62.0435	53.0418	67.1329	1647.68	1579.54	0.0608344	0.638551	0.939471	1926.08	2182.09	-0.180048	0.456487	0.999955	1678.13	1916.27	-0.191662	0.173333	0.360907	1578.72	2150.6	-0.446009	0.0389104	0.174519	LOC100805754	NC_038247.2	21172215	21175290	+	986	protein_coding	gamma-interferon-responsive lysosomal thiol protein && sp|Q499T2|GILT_RAT Gamma-interferon-inducible lysosomal thiol reductase OS=Rattus norvegicus OX=10116 GN=Ifi30 PE=2 SV=1 && PF03227:Gamma interferon inducible lysosomal thiol reductase (GILT)	-
100813909	2217	1992	1773	1593	2159	1758	1964	2136	2385	2324	1860	1850	2096	1986	1722	54.1445	56.4471	56.4915	51.6395	58.032	52.9114	56.5409	54.3577	55.8686	56.6406	58.7907	54.3837	58.6505	54.0992	55.2221	1936.67	1938.71	-0.00157078	0.984587	0.997584	2041.26	1943.58	0.0703413	0.447226	0.999955	1973.16	2030.69	-0.0411958	0.652689	0.803958	1937.38	1912.99	0.018281	0.826237	0.926839	LOC100813909	NC_038245.2	39035892	39039667	+	1299	protein_coding	eukaryotic translation initiation factor 6-2%2C transcript variant X1 && sp|Q9M060|IF62_ARATH Eukaryotic translation initiation factor 6-2 OS=Arabidopsis thaliana OX=3702 GN=EIF6-2 PE=2 SV=1 && PF01912:eIF-6 family	TCP
100819833	3147	2161	1061	3185	1714	1611	773	1798	3097	3690	1567	1030	1455	1309	951	85.9928	68.5148	37.8239	115.519	51.5469	54.2504	24.8988	51.1949	81.1704	100.622	55.4168	33.8775	45.5533	39.8959	34.1222	1194.07	1422.73	-0.252697	0.325456	0.833987	2526.85	2452.67	0.0430984	0.914621	0.999955	1217.07	2515.18	-1.04742	8.10088e-06	0.000136668	1419.38	2407.6	-0.762305	0.043497	0.186484	LOC100819833	NC_038247.2	17671579	17672739	+	1161	protein_coding	fasciclin-like arabinogalactan protein 12 && sp|Q8LEJ6|FLA11_ARATH Fasciclin-like arabinogalactan protein 11 OS=Arabidopsis thaliana OX=3702 GN=FLA11 PE=2 SV=2 && PF02469:Fasciclin domain	HSF
100779956	2261	1572	904	1862	2474	1979	1829	2833	1859	1519	1140	1872	1890	1949	1558	74.7962	60.3387	39.0151	81.7592	90.0752	80.6802	71.3223	97.6556	58.9861	50.1464	48.808	74.5407	71.6362	71.9141	67.6764	1837.46	2192.2	-0.254838	0.0491484	0.538284	1389.87	1683.11	-0.27614	0.341897	0.999955	1872.15	1382.82	0.436529	0.000401803	0.00370883	2190.43	1652.99	0.406088	0.110873	0.325711	LOC100779956	NC_038249.2	34850252	34851210	+	959	protein_coding	60S ribosomal protein L26-1 && sp|P51414|RL261_ARATH 60S ribosomal protein L26-1 OS=Arabidopsis thaliana OX=3702 GN=RPL26A PE=2 SV=2 && PF00467:KOW motif|PF16906:Ribosomal proteins L26 eukaryotic, L24P archaeal	-
100795162	2402	2035	1978	1816	2205	2068	2190	2052	2330	2126	1774	1731	1891	1946	1747	31.6983	31.1596	34.0546	31.8095	32.0257	33.6322	34.0675	28.2171	29.4924	27.9982	30.2987	27.4959	28.5921	28.6437	30.2724	1854.21	2069.69	-0.158458	0.133842	0.697753	1936.11	2116.58	-0.128754	0.168022	0.999955	1888.87	1926.04	-0.0280278	0.77424	0.880239	2067.68	2083.35	-0.0110462	0.914352	0.965575	ARI2	NC_038248.2	3824582	3832499	-	2404	protein_coding	putative E3 ubiquitin-protein ligase ARI2 && sp|Q8W468|ARI8_ARATH Probable E3 ubiquitin-protein ligase ARI8 OS=Arabidopsis thaliana OX=3702 GN=ARI8 PE=2 SV=1 && PF01485:IBR domain, a half RING-finger domain	NAC
100818009	2363	1937	2337	1774	1868	1781	1969	2168	2615	2216	1944	1846	1189	1968	1771	10.4481	9.93732	13.4809	10.4114	9.09032	9.70469	10.2625	9.98864	11.0902	9.77797	11.1245	9.82462	6.02351	9.70563	10.2822	1725.71	1884.5	-0.127151	0.500341	0.9034	2105.97	2171.03	-0.0438477	0.784211	0.999955	1757.14	2094.95	-0.253774	0.23599	0.441466	1883.6	2138.37	-0.18281	0.184948	0.435646	LOC100818009	NC_038254.2	43869033	43884460	-	7175	protein_coding	E3 ubiquitin-protein ligase PRT6%2C transcript variant X1 && sp|F4KCC2|PRT6_ARATH E3 ubiquitin-protein ligase PRT6 OS=Arabidopsis thaliana OX=3702 GN=PRT6 PE=1 SV=1 && PF02207:Putative zinc finger in N-recognin (UBR box)	-
100305705	963	1730	1413	732	2322	2787	2142	3023	1551	2035	1436	3319	2934	2441	1853	43.212	90.0717	82.7192	43.5981	114.675	154.119	113.3	141.347	66.7546	91.1267	83.3949	179.264	150.845	122.171	109.18	2659.7	2491.01	0.0946355	0.632034	0.937475	1564.39	1253.23	0.319969	0.338182	0.999955	2710.44	1556.39	0.800484	0.00021046	0.00218795	2487.89	1235.9	1.00945	0.00069297	0.0101084	LOC100305705	NC_038251.2	3166601	3167417	-	707	protein_coding	uncharacterized LOC100305705 && sp|Q9M531|H2A_EUPES Histone H2A OS=Euphorbia esula OX=3993 PE=2 SV=1 && PF00125:Core histone H2A/H2B/H3/H4|PF16211:C-terminus of histone H2A	GeBP
100780764	1991	2214	2232	1274	1926	1930	1929	1812	2332	2489	2145	1789	2430	1687	1692	37.868	48.8589	55.3836	32.1624	40.3167	45.2377	43.2481	35.9113	42.5423	47.2421	52.8002	40.9563	52.9541	35.7882	42.2564	1922.43	1849.01	0.0563712	0.719801	0.957507	2181.33	1985.57	0.135523	0.559339	0.999955	1958.82	2169.83	-0.147322	0.397839	0.60727	1846.92	1956.89	-0.0834761	0.685807	0.855023	LOC100780764	NC_038246.2	39763612	39767002	-	1668	protein_coding	GDP-mannose 3%2C5-epimerase-like%2C transcript variant X1 && sp|Q93VR3|GME_ARATH GDP-mannose 3,5-epimerase OS=Arabidopsis thaliana OX=3702 GN=At5g28840 PE=1 SV=1 && PF01370:NAD dependent epimerase/dehydratase family	FAR1
100781846	2552	1994	1781	1955	2088	2041	2044	1992	2873	2319	1926	1668	2235	2099	1606	70.647	64.0475	64.3225	71.8352	63.6166	69.6303	66.7001	57.4611	76.2851	64.0644	69.0043	55.5799	70.8896	64.811	58.378	1917.98	1985.22	-0.0492928	0.697113	0.951127	2201.38	2124.49	0.051344	0.695203	0.999955	1954.66	2190.02	-0.163948	0.254713	0.463116	1983.05	2089.93	-0.076052	0.483544	0.725218	LOC100781846	NC_038246.2	38156807	38160527	+	1146	protein_coding	ADP-ribosylation factor%2C transcript variant X1 && sp|O48920|ARF_VIGUN ADP-ribosylation factor OS=Vigna unguiculata OX=3917 GN=ARF PE=2 SV=3 && PF00025:ADP-ribosylation factor family	GATA
100806105	2356	2113	2355	1673	1916	1875	2226	2109	2841	2861	2235	1966	1523	1805	1615	11.3299	11.79	14.775	10.6789	10.1408	11.1121	12.6185	10.5682	13.1043	13.73	13.9103	11.38	8.39156	9.6817	10.198	1754.51	1971.86	-0.168531	0.224769	0.772221	2465.69	2189.74	0.171259	0.265673	0.999955	1786.98	2452.97	-0.457085	0.00117328	0.00880139	1971.08	2157.01	-0.130017	0.393232	0.654558	LOC100806105	NC_038255.2	46867895	46879311	+	6597	protein_coding	cysteine-tryptophan domain-containing zinc finger protein 7%2C transcript variant X1 && sp|A0A0P0X9Z7|CWZF7_ORYSJ Cysteine-tryptophan domain-containing zinc finger protein 7 OS=Oryza sativa subsp. japonica OX=39947 GN=CWZF7 PE=1 SV=2 && PF07496:CW-type Zinc Finger	M-type_MADS
100500079	2365	1512	1064	1751	2465	1839	1856	2666	2609	1939	1446	1940	2290	2712	1843	100.306	74.4067	58.874	98.5735	115.064	96.1213	92.7912	117.822	106.136	82.0686	79.3727	99.039	111.282	128.295	102.639	2213.16	2122.7	0.0601643	0.676056	0.948664	1836.85	1703.13	0.109078	0.675074	0.999955	2255.45	1827.59	0.303226	0.0800121	0.214368	2121.19	1673.19	0.34219	0.112781	0.32919	LOC100500079	NC_016091.4	48432564	48433535	-	748	protein_coding	uncharacterized LOC100500079 && sp|P30707|RL9_PEA 60S ribosomal protein L9 OS=Pisum sativum OX=3888 GN=RPL9 PE=2 SV=1 && PF00347:Ribosomal protein L6	-
547668	2680	1928	1886	2182	1832	1653	2086	2107	2754	2391	1815	1827	1718	2204	1631	24.2713	20.2595	22.2836	26.2295	18.2604	18.449	22.2692	19.8835	23.9228	21.6093	21.2736	19.9161	17.8268	22.2634	19.3956	1865.49	1857.72	0.00607634	0.960227	0.994728	2147.2	2230.78	-0.0548594	0.713616	0.999955	1900.62	2136.26	-0.168787	0.197498	0.392981	1857.46	2194.37	-0.240432	0.0765436	0.262749	LOC547668	NC_038251.2	3269163	3279704	-	3503	protein_coding	nodulin homeobox%2C transcript variant X1 && sp|F4JI44|NDX_ARATH Nodulin homeobox OS=Arabidopsis thaliana OX=3702 GN=NDX PE=2 SV=1 && -	HB-other
100790274	2519	1332	875	2194	2495	3035	1477	2170	2593	1783	1371	1418	1577	2025	1281	49.9466	30.644	22.6345	57.742	54.4471	74.1615	34.5216	44.8341	49.3141	35.2803	35.1821	33.8425	35.8262	44.7843	33.3517	1585.76	2243.04	-0.500072	0.0418194	0.510967	1758.94	1767.02	-0.00654159	0.985784	0.999955	1616.14	1750.06	-0.115028	0.558001	0.736605	2236.08	1734.49	0.366378	0.303998	0.572823	LOC100790274	NC_038249.2	27630411	27632010	+	1600	protein_coding	probable sugar phosphate/phosphate translocator At2g25520 && sp|Q9SKJ7|PT225_ARATH Probable sugar phosphate/phosphate translocator At2g25520 OS=Arabidopsis thaliana OX=3702 GN=At2g25520 PE=1 SV=1 && PF03151:Triose-phosphate Transporter family	ERF
100809002	1437	2283	2627	902	1868	1269	2729	2239	1665	2899	1988	3063	2318	2474	2650	15.8955	29.3014	37.9109	13.2435	22.7416	17.299	35.584	25.8074	17.6654	32.0015	28.4604	40.7825	29.3781	30.524	38.4907	2677.62	1953.91	0.454451	0.0517668	0.546621	2054.29	1883.88	0.124922	0.762959	0.999955	2726.51	2043.75	0.415917	0.0837365	0.221476	1956.45	1859.88	0.0731062	0.847336	0.936057	LOC100809002	NC_038242.2	4790394	4795443	-	2868	protein_coding	two-component response regulator ARR12 && sp|A2X1N2|ORR24_ORYSI Two-component response regulator ORR24 OS=Oryza sativa subsp. indica OX=39946 GN=RR24 PE=3 SV=1 && PF00249:Myb-like DNA-binding domain|PF00072:Response regulator receiver domain	ARR-B
100500591	2458	1856	1464	1940	2115	1795	1873	2057	2337	2465	1614	1790	1451	2196	1707	23.2081	20.3329	18.0337	24.313	21.9784	20.8865	20.8463	20.2378	21.1645	23.2262	19.7228	20.3432	15.697	23.1267	21.1633	1810.94	1897.97	-0.0677793	0.643808	0.939899	1976.26	1976.46	-1.3954e-05	0.999935	0.999989	1844.6	1966.4	-0.0924925	0.593235	0.762845	1896.27	1943.28	-0.0354632	0.788701	0.909956	LOC100500591	NC_016088.4	38265666	38278711	+	3360	protein_coding	protein DEFECTIVE IN EXINE FORMATION 1%2C transcript variant X1 && sp|F4IYM4|DEX1_ARATH Protein DEFECTIVE IN EXINE FORMATION 1 OS=Arabidopsis thaliana OX=3702 GN=DEX1 PE=2 SV=1 && PF13517:Repeat domain in Vibrio, Colwellia, Bradyrhizobium and Shewanella	C3H
100802854	2052	1917	1587	1319	2188	1603	2206	2459	2041	1898	1646	2012	2353	2324	2132	55.5453	60.2083	56.0445	47.3906	65.1844	53.4743	70.3896	69.3585	52.9912	51.2707	57.6643	65.5551	72.9766	70.1664	75.7789	2236.04	2036.24	0.134732	0.280301	0.808909	1740.9	1757.4	-0.014204	0.917815	0.999955	2277.87	1731.77	0.395778	0.00039649	0.00366834	2036.38	1729.75	0.235403	0.106909	0.318796	LOC100802854	NC_016088.4	44181408	44185341	-	1172	protein_coding	proteasome subunit alpha type-4%2C transcript variant X1 && sp|P52427|PSA4_SPIOL Proteasome subunit alpha type-4 OS=Spinacia oleracea OX=3562 GN=PAC1 PE=2 SV=1 && PF00227:Proteasome subunit|PF10584:Proteasome subunit A N-terminal signature	-
100305973	2243	1752	1180	1615	2200	1965	1868	2414	2065	1755	1383	2029	2326	2231	1852	85.322	77.3267	58.5598	81.5421	92.1045	92.1162	83.7609	95.6842	75.3429	66.6211	68.0864	92.9013	101.375	94.6573	92.5046	2132.88	2040.89	0.0636008	0.481088	0.898236	1607.34	1729.96	-0.106182	0.575082	0.999955	2173.22	1599.1	0.442333	4.09302e-05	0.000547657	2039.04	1700.48	0.261695	0.0908734	0.290657	LOC100305973	NC_038246.2	1272648	1275018	+	834	protein_coding	uncharacterized LOC100305973 && sp|Q5REM8|TM205_PONAB Transmembrane protein 205 OS=Pongo abelii OX=9601 GN=TMEM205 PE=2 SV=1 && PF13664:Domain of unknown function (DUF4149)	MYB
100784309	2370	2336	2625	1751	1845	1657	2126	1731	2512	2631	2153	1721	1656	1649	1658	25.5653	29.2374	36.9418	25.0707	21.9041	22.0276	27.0333	19.4568	25.9904	28.3222	30.0575	22.3456	20.467	19.8402	23.4843	1699.16	1788.66	-0.0740885	0.594703	0.92885	2275.97	2346.87	-0.0442899	0.810463	0.999955	1730.57	2264.1	-0.387657	0.0014274	0.0102659	1787.88	2312.56	-0.371209	0.0453127	0.191141	LOC100784309	NC_038253.2	5746326	5754194	+	2941	protein_coding	probable cyclic nucleotide-gated ion channel 5%2C transcript variant X1 && sp|Q8RWS9|CNGC5_ARATH Probable cyclic nucleotide-gated ion channel 5 OS=Arabidopsis thaliana OX=3702 GN=CNGC5 PE=2 SV=1 && PF00027:Cyclic nucleotide-binding domain|PF00520:Ion transport protein	bHLH
100796509	2115	2271	2380	1522	1713	1673	2120	2142	1995	2706	2156	1617	2153	1635	1770	37.2972	46.4673	54.7557	35.6253	33.2468	36.3584	44.0692	39.3602	33.7443	47.6209	49.2065	34.323	43.5013	32.1594	40.9855	1821.08	1851.18	-0.0237502	0.875857	0.982572	2153.94	2140.11	0.009157	0.968716	0.999955	1855.11	2142.64	-0.207677	0.286213	0.497474	1851.17	2108.98	-0.188005	0.322057	0.59137	LOC100796509	NC_038246.2	46847221	46851320	-	1799	protein_coding	arginine/serine-rich-splicing factor RSP40-like%2C transcript variant X1 && sp|P92966|SRS41_ARATH Serine/arginine-rich splicing factor RS41 OS=Arabidopsis thaliana OX=3702 GN=RS41 PE=1 SV=2 && PF00076:RNA recognition motif. (a.k.a. RRM, RBD, or RNP domain)	LBD
100791682	2094	1396	982	1597	2338	1791	1843	2502	2045	1570	1277	2092	2474	2660	1848	111.276	86.0742	68.0802	112.643	136.74	117.29	115.447	138.542	104.234	83.258	87.8256	133.811	150.631	157.662	128.948	2285.57	2040.47	0.16364	0.190307	0.748036	1508.26	1547.05	-0.0366585	0.879942	0.999955	2329.32	1500.52	0.634322	1.94305e-05	0.000291146	2039.04	1520.02	0.423701	0.0363273	0.166672	LOC100791682	NC_038249.2	40636402	40637858	+	597	protein_coding	60S acidic ribosomal protein P2B && sp|O24415|RLA2B_MAIZE 60S acidic ribosomal protein P2B OS=Zea mays OX=4577 GN=RPP2B PE=1 SV=1 && PF00428:60s Acidic ribosomal protein	-
100780154	2293	1952	1816	1931	1961	1870	1984	1926	2815	2720	2253	1784	2723	2043	1692	41.6398	41.129	43.0236	46.5441	39.193	41.8493	42.4697	36.4445	49.0314	49.292	52.9508	38.9949	56.6558	41.3805	40.3456	2076.62	1880.28	0.143554	0.353688	0.847454	2424.28	2059.92	0.234948	0.0272925	0.679124	2116.55	2411.65	-0.18808	0.273825	0.484291	1878.62	2027.09	-0.109715	0.276954	0.545761	LOC100780154	NC_038243.2	15104107	15107635	-	1747	protein_coding	vacuolar protein sorting-associated protein 32 homolog 2%2C transcript variant X2 && sp|O82197|VP321_ARATH Vacuolar protein sorting-associated protein 32 homolog 1 OS=Arabidopsis thaliana OX=3702 GN=VPS32.1 PE=1 SV=1 && PF03357:Snf7	-
100170714	2571	2775	1906	2038	1716	2406	1059	1341	2458	2175	2285	1608	2120	1295	1090	51.3629	64.3242	49.6771	54.0417	37.7304	59.2359	24.9388	27.9156	47.0999	43.362	59.08	38.6671	48.526	28.8563	28.5933	1538.46	1604.56	-0.0604571	0.842686	0.976856	2178.2	2384.79	-0.131142	0.476674	0.999955	1568.21	2166.36	-0.465805	0.0472784	0.147531	1598.63	2346.55	-0.553861	0.0568722	0.219942	LOC100170714	NC_038250.2	29073315	29075410	-	1588	protein_coding	NAC domain-containing protein && sp|Q39013|NAC2_ARATH NAC domain-containing protein 2 OS=Arabidopsis thaliana OX=3702 GN=NAC002 PE=1 SV=2 && PF02365:No apical meristem (NAM) protein	NAC
100788318	1583	2548	1568	826	2220	1958	2012	2793	1725	2130	1452	3661	2289	2313	1933	19.405	36.2407	25.0764	13.4398	29.9511	29.5793	29.0733	35.676	20.2821	26.0565	23.036	54.0184	32.1493	31.6251	31.114	2583.13	2163.52	0.255667	0.225684	0.77312	1646.72	1666.1	-0.0169648	0.960657	0.999955	2631.35	1638.38	0.683541	0.00444658	0.0250984	2162.56	1641.49	0.397689	0.184786	0.435339	LOC100788318	NC_038241.2	5245264	5249990	-	2588	protein_coding	monocopper oxidase-like protein SKU5 && sp|Q9SU40|SKU5_ARATH Monocopper oxidase-like protein SKU5 OS=Arabidopsis thaliana OX=3702 GN=SKU5 PE=1 SV=1 && PF00394:Multicopper oxidase|PF07732:Multicopper oxidase|PF07731:Multicopper oxidase	bHLH
100798612	2131	1890	1697	1766	2256	1936	1872	2399	2356	2765	1962	1783	1776	1867	1494	23.1129	23.7847	24.0126	25.4238	26.9301	25.8773	23.9337	27.1127	24.5097	29.9275	27.5409	23.2772	22.0702	22.586	21.2771	1749.63	2044.08	-0.224442	0.0129713	0.343757	2199.34	1927.89	0.190137	0.122716	0.999955	1782.63	2188.13	-0.295541	0.0122928	0.05485	2042.22	1897.24	0.106744	0.232593	0.495312	LOC100798612	NC_038253.2	2005376	2013331	+	2925	protein_coding	kinesin-like protein KIN-13A%2C transcript variant X1 && sp|Q940B8|KN13A_ARATH Kinesin-like protein KIN-13A OS=Arabidopsis thaliana OX=3702 GN=KIN13A PE=1 SV=1 && PF00225:Kinesin motor domain	HSF
100780632	2220	1625	1177	1634	2179	1963	1678	2267	2313	1805	1402	1968	2110	2349	1754	80.9527	68.7537	55.9939	79.0876	87.4505	88.2146	72.1279	86.1393	80.8993	65.6838	66.1658	86.3797	88.1561	95.5398	83.9845	2065.45	1955.47	0.0790554	0.488299	0.899021	1698.49	1697.5	0.000862367	0.996596	0.999955	2104.61	1689.84	0.316357	0.0190994	0.0767466	1953.02	1668.52	0.226929	0.168182	0.413715	LOC100780632	NC_016091.4	48512994	48515375	-	870	protein_coding	nascent polypeptide-associated complex subunit alpha-like protein 2-like && sp|Q94JX9|NACA2_ARATH Nascent polypeptide-associated complex subunit alpha-like protein 2 OS=Arabidopsis thaliana OX=3702 GN=At3g49470 PE=2 SV=2 && PF01849:NAC domain	ZF-HD
110991261	2563	1790	1246	2197	2072	1836	1813	2244	2114	1985	1241	1488	1721	2082	1502	49.2492	39.9087	31.2359	56.0349	43.8195	43.4776	41.0659	44.9309	38.9625	38.064	30.8624	34.4161	37.8899	44.6226	37.8976	1714.29	1925.11	-0.167208	0.150958	0.714714	1634.42	1996.5	-0.288503	0.255258	0.999955	1746.82	1626.37	0.102636	0.518141	0.707073	1923.49	1961.67	-0.0283921	0.888611	0.953735	LOC110991261	NC_038249.2	21079562	21082427	-	1651	protein_coding	DEXDc domain-containing protein && sp|Q40467|IF414_TOBAC Eukaryotic initiation factor 4A-14 OS=Nicotiana tabacum OX=4097 PE=2 SV=1 && PF00270:DEAD/DEAH box helicase|PF00271:Helicase conserved C-terminal domain	MYB_related
100817422	2173	2027	1523	1380	1943	1564	1517	2223	1815	2491	1705	2025	2091	1602	1618	25.9262	28.0606	23.7064	21.8543	25.514	22.9963	21.3352	27.637	20.7705	29.659	26.3276	29.0812	28.5841	21.3189	25.3483	1859.65	1743.95	0.0924245	0.539308	0.914857	1871.69	1811.55	0.046792	0.8032	0.999955	1894.5	1862.17	0.024906	0.892915	0.946034	1742.7	1782.49	-0.0326393	0.821619	0.925207	LRPK	NC_038252.2	1339462	1347977	+	2659	protein_coding	serine/threonine-protein kinase LRPK && sp|Q9C8M9|SRF6_ARATH Protein STRUBBELIG-RECEPTOR FAMILY 6 OS=Arabidopsis thaliana OX=3702 GN=SRF6 PE=1 SV=1 && PF13855:Leucine rich repeat|PF07714:Protein tyrosine kinase	bZIP
547877	4156	2040	1991	607	631	6787	182	740	2391	1911	1473	450	214	629	211	58.4432	33.2853	36.5271	11.3299	9.76595	117.619	3.01691	10.8433	32.25	26.8177	26.8082	7.61692	3.44797	9.8658	3.89612	375.605	2160	-2.52366	0.0196978	0.398817	1777.77	2155.81	-0.278305	0.557329	0.999955	382.917	1768.72	-2.20718	1.23671e-09	5.46958e-08	2138.96	2119.7	0.0129855	0.990637	0.996266	LOC547877	NC_038247.2	23641894	23646765	+	2256	protein_coding	asparagine synthetase && sp|P49093|ASNS2_LOTJA Asparagine synthetase [glutamine-hydrolyzing] 2 OS=Lotus japonicus OX=34305 GN=AS2 PE=2 SV=2 && PF00733:Asparagine synthase|PF13537:Glutamine amidotransferase domain	G2-like
100809797	2552	2064	1532	2038	2266	2119	2014	1864	3209	2479	2387	1605	1697	2152	1522	30.3681	28.4978	23.7838	32.1899	29.6773	31.0749	28.2507	23.1129	36.6267	29.4386	36.7618	22.989	23.1372	28.5629	23.7817	1760.63	2012.12	-0.1923	0.188179	0.745875	2515.17	2096.9	0.262226	0.147637	0.999955	1794	2501.84	-0.479548	0.00186911	0.0127493	2009.17	2061.78	-0.0375248	0.812997	0.921286	LOC100809797	NC_038246.2	38738357	38742425	+	2666	protein_coding	glycine-rich domain-containing protein 2-like%2C transcript variant X1 && - && PF07173:Glycine-rich domain-containing protein-like	GRAS
100306452	2239	2106	1368	1545	1993	1869	1603	2179	1994	2083	1797	2056	1966	1989	1853	169.527	185.015	135.131	155.271	166.08	174.395	143.07	171.914	144.81	157.39	176.092	187.376	170.553	167.974	184.226	1995.46	1848.45	0.110219	0.327303	0.834169	1838.11	1850.59	-0.0103121	0.95263	0.999955	2032.59	1828.42	0.153186	0.20329	0.400705	1846.28	1820.03	0.0204039	0.889479	0.954226	LOC100306452	NC_038253.2	273519	274173	-	419	protein_coding	NADH dehydrogenase [ubiquinone] 1 beta subcomplex subunit 3-B && sp|Q9M9R9|NDB3B_ARATH NADH dehydrogenase [ubiquinone] 1 beta subcomplex subunit 3-B OS=Arabidopsis thaliana OX=3702 GN=At1g14450 PE=1 SV=1 && -	-
100798031	2613	2262	2588	1713	1743	1806	1989	1989	2532	2567	1999	1662	1318	1861	1616	19.0261	19.1103	24.5844	16.5556	13.968	16.2058	17.0717	15.0909	17.6834	18.6526	18.8378	14.5663	10.9956	15.114	15.4505	1640.84	1827.04	-0.155139	0.305768	0.823135	2205.15	2360.12	-0.0980209	0.564524	0.999955	1671.08	2193.78	-0.39274	0.0140396	0.0606963	1826.03	2324.97	-0.348537	0.0306197	0.149163	LOC100798031	NC_038250.2	33703985	33716032	-	4357	protein_coding	transcriptional corepressor SEUSS%2C transcript variant X2 && sp|Q8W234|SEUSS_ARATH Transcriptional corepressor SEUSS OS=Arabidopsis thaliana OX=3702 GN=SEU PE=1 SV=1 && PF01803:LIM-domain binding protein	ARR-B
100780167	2519	2149	2113	1557	2035	1571	1286	2414	1972	2717	1373	2076	1581	1817	1754	15.9192	15.7578	17.4212	13.0605	14.1542	12.2352	9.58005	15.8965	11.9534	17.1351	11.2298	15.7917	11.4477	12.8077	14.5551	1838.66	1752.11	0.0692537	0.721483	0.95783	1856.48	2133.62	-0.200533	0.345465	0.999955	1872.47	1847.6	0.0188965	0.927317	0.963816	1750.48	2100.69	-0.262977	0.180735	0.429979	LOC100780167	NC_038251.2	12207728	12217701	+	5020	protein_coding	ABC transporter C family member 14 && sp|Q7DM58|AB4C_ARATH ABC transporter C family member 4 OS=Arabidopsis thaliana OX=3702 GN=ABCC4 PE=1 SV=2 && PF00664:ABC transporter transmembrane region|PF00005:ABC transporter	bZIP
100776869	1619	971	606	1184	3108	1334	2710	2907	1057	1736	973	2843	3146	3104	2647	14.7805	10.2855	7.21774	14.3474	31.2285	15.0086	29.1638	27.6541	9.25569	15.816	11.4964	31.2412	32.9074	31.6073	31.7313	2970.59	2406.73	0.303529	0.171944	0.731745	1165.26	1111.41	0.0681338	0.83664	0.999955	3026.53	1159.54	1.38401	2.14013e-12	1.50987e-10	2408.1	1091.34	1.14169	0.000308397	0.00544436	LOC100776869	NC_016090.4	38853590	38862569	-	3475	protein_coding	transcription factor EMB1444%2C transcript variant X3 && sp|P0C7P8|LHWL1_ARATH Transcription factor EMB1444 OS=Arabidopsis thaliana OX=3702 GN=EMB1444 PE=2 SV=1 && PF14215:bHLH-MYC and R2R3-MYB transcription factors N-terminal	bHLH
100793711	2367	1896	2076	1817	2232	1897	2224	2149	2606	2442	1944	1925	1039	2099	1615	6.13851	5.70515	7.02389	6.25457	6.37068	6.06281	6.7988	5.80728	6.48231	6.31995	6.52481	6.00902	3.08725	6.07156	5.49956	1696.77	2060.6	-0.280327	0.209407	0.760196	2168.98	2101.35	0.0458424	0.69033	0.999955	1727.9	2157.79	-0.320583	0.195306	0.390129	2059.31	2068.78	-0.00647145	0.954151	0.98116	LOC100793711	NC_038246.2	2606735	2625071	+	12233	protein_coding	protein SPIRRIG && sp|F4HZB2|BCHA1_ARATH Protein SPIRRIG OS=Arabidopsis thaliana OX=3702 GN=SPI PE=1 SV=1 && PF02138:Beige/BEACH domain|PF14844:PH domain associated with Beige/BEACH|PF13385:Concanavalin A-like lectin/glucanases superfamily	-
100810907	2197	1605	1183	2123	2267	1696	978	2435	1894	2461	1834	1700	2454	1883	1261	35.3265	29.944	24.8165	45.3104	40.1189	33.6077	18.5371	40.7982	29.2107	39.4898	38.166	32.9024	45.2102	33.771	26.6242	1830.64	1767.82	0.0503806	0.853265	0.9791	1933.6	1830.62	0.0789078	0.763002	0.999955	1866.41	1923.61	-0.0432283	0.8419	0.917968	1764.77	1799.02	-0.0276153	0.927389	0.970648	LOC100810907	NC_038255.2	3540154	3543243	-	1973	protein_coding	UDP-glucose 6-dehydrogenase 1 && sp|Q96558|UGDH1_SOYBN UDP-glucose 6-dehydrogenase 1 OS=Glycine max OX=3847 GN=UGD1 PE=2 SV=1 && PF03720:UDP-glucose/GDP-mannose dehydrogenase family, UDP binding domain|PF03721:UDP-glucose/GDP-mannose dehydrogenase family, NAD binding domain|PF00984:UDP-glucose/GDP-mannose dehydrogenase family, central domain	MYB_related
100809198	1956	2204	2046	1565	1880	1768	1971	2155	2702	3028	2460	1867	1527	1959	1888	25.328	33.1137	34.5639	26.8982	26.7927	28.2134	30.0851	29.077	33.5589	39.1283	41.2262	29.0994	22.6549	28.2937	32.1014	1843.69	1881.5	-0.0295535	0.830526	0.976366	2559.69	2007.83	0.350283	0.0462931	0.817291	1877.45	2546.32	-0.439644	0.00792521	0.0393496	1880.61	1977.85	-0.0725222	0.618236	0.816025	LOC100809198	NC_038250.2	8741263	8748064	+	2450	protein_coding	clathrin interactor EPSIN 1%2C transcript variant X1 && sp|Q8VY07|EPN1_ARATH Clathrin interactor EPSIN 1 OS=Arabidopsis thaliana OX=3702 GN=EPSIN1 PE=1 SV=1 && PF01417:ENTH domain	G2-like
100777567	2121	2122	1747	1659	2122	1871	2145	2634	2417	2454	1861	2016	1218	2121	1857	13.5716	15.7544	14.5838	14.0901	14.9439	14.7539	16.179	17.5622	14.834	15.67	15.4115	15.5271	8.92956	15.1375	15.6025	1836.73	2115.32	-0.203923	0.312432	0.825941	2088.3	1967.26	0.0861502	0.419926	0.999955	1870.19	2077.59	-0.151828	0.493874	0.688197	2114.84	1936.35	0.127458	0.254352	0.522305	LOC100777567	NC_016090.4	44031775	44044404	+	4958	protein_coding	uncharacterized LOC100777567 && sp|Q54K14|TSTF_DICDI TSET complex member tstF OS=Dictyostelium discoideum OX=44689 GN=tstF PE=1 SV=1 && -	-
100778181	2463	2009	2071	1798	1974	1863	1854	1959	2738	2185	1865	1601	2239	1798	1676	59.7842	56.5804	65.5825	57.9281	52.7346	55.7284	53.0474	49.5482	63.745	52.9269	58.5879	46.7759	62.2684	48.6782	53.4179	1850.05	1856.35	-0.00474047	0.970283	0.996174	2101.77	2144.04	-0.0286519	0.822125	0.999955	1885.05	2090.86	-0.149513	0.333005	0.546561	1854.45	2110.61	-0.186757	0.0474608	0.196961	LOC100778181	NC_038243.2	3872000	3876553	+	1307	protein_coding	ubiquitin-conjugating enzyme E2 34 && sp|Q9SHI7|UBC34_ARATH Ubiquitin-conjugating enzyme E2 34 OS=Arabidopsis thaliana OX=3702 GN=UBC34 PE=2 SV=1 && PF00179:Ubiquitin-conjugating enzyme	B3
100801762	2080	1871	1843	1334	2265	1904	2685	2751	1380	2026	1389	2134	2118	2038	1861	10.6466	11.1118	12.3071	9.06316	12.7597	12.0103	16.2003	14.6726	6.77511	10.3488	9.20143	13.1477	12.4212	11.6352	12.5079	2066.06	2318.45	-0.16645	0.188638	0.746397	1496.19	1827.51	-0.288809	0.16119	0.999955	2104.69	1488.56	0.499889	0.00387673	0.0226403	2319.03	1799.59	0.365853	0.0228565	0.122582	LOC100801762	NC_038251.2	7106585	7127593	-	6198	protein_coding	ABC transporter C family member 2%2C transcript variant X1 && sp|Q42093|AB2C_ARATH ABC transporter C family member 2 OS=Arabidopsis thaliana OX=3702 GN=ABCC2 PE=1 SV=2 && PF00005:ABC transporter|PF00664:ABC transporter transmembrane region	bZIP
100806939	2400	1879	1175	1843	2148	2044	1830	2222	2314	2077	1650	1895	1884	2133	1717	53.7707	48.8456	34.3446	54.8072	52.9658	56.4361	48.3302	51.874	49.7266	46.438	47.8437	51.1037	48.3623	53.3026	50.5121	1930.38	1997.64	-0.0492732	0.612828	0.933241	1870.83	1861.05	0.00744178	0.972327	0.999955	1966.66	1861.2	0.079439	0.418496	0.625069	1995.25	1828.89	0.125395	0.490475	0.729964	LOC100806939	NC_016088.4	52454311	52457814	-	1416	protein_coding	tyrosine--tRNA ligase 1%2C cytoplasmic && sp|Q8S9J2|SYYC1_ARATH Tyrosine--tRNA ligase 1, cytoplasmic OS=Arabidopsis thaliana OX=3702 GN=At2g33840 PE=2 SV=1 && PF00579:tRNA synthetases class I (W and Y)	MYB_related
100817942	2578	2553	3017	2058	1843	1382	2347	1638	2485	2824	1754	1782	2100	1765	1720	28.3095	32.5286	43.2226	29.9967	22.2742	18.7025	30.3806	18.7428	26.1738	30.9469	24.9279	23.5541	26.4217	21.6181	24.801	1867.21	1749.75	0.0937542	0.612849	0.933241	2174.45	2645.23	-0.282459	0.15843	0.999955	1902.22	2163.68	-0.18617	0.183945	0.37557	1750.2	2606.85	-0.574731	0.0120268	0.0795472	LOC100817942	NC_038244.2	5320283	5324055	+	2889	protein_coding	transcription factor SAC51%2C transcript variant X2 && sp|Q9FMF4|SAC51_ARATH Transcription factor SAC51 OS=Arabidopsis thaliana OX=3702 GN=SAC51 PE=2 SV=1 && -	bHLH
100800213	2420	1825	1486	1770	2052	1712	1801	2236	2203	2019	1445	1928	1729	2283	1679	34.7865	30.4384	27.8676	33.7712	32.4638	30.3278	30.517	33.4918	30.3739	28.9624	26.8825	33.3588	28.4762	36.6036	31.6911	1926.24	1882.7	0.0328947	0.776751	0.966319	1745.87	1917.22	-0.134963	0.358145	0.999955	1962.47	1737.06	0.17574	0.200639	0.397309	1881.47	1885.33	-0.00308514	0.978846	0.991848	LOC100800213	NC_038246.2	36016855	36037809	+	2207	protein_coding	pre-mRNA-processing factor 19 && sp|Q9AV81|PRP19_ORYSJ Pre-mRNA-processing factor 19 OS=Oryza sativa subsp. japonica OX=39947 GN=PRP19 PE=2 SV=1 && PF08606:Prp19/Pso4-like|PF00400:WD domain, G-beta repeat	bHLH
100801638	2282	1900	2176	1971	2011	1638	1936	1683	2308	2172	2067	1770	2385	1884	1826	50.7684	49.0451	63.1572	58.2026	49.2399	44.9091	50.7711	39.0152	49.2498	48.2215	59.5149	47.398	60.7936	46.7501	53.3421	1991.23	1764.75	0.174312	0.228645	0.774953	2053.38	2156.14	-0.0706113	0.660661	0.999955	2028.78	2042.4	-0.00925402	0.952818	0.97712	1763.27	2123.07	-0.267724	0.0701392	0.249587	HSF-35	NC_038253.2	18350355	18354117	+	1426	protein_coding	heat stress transcription factor 35 && sp|P22335|HSF24_SOLPE Heat shock factor protein HSF24 OS=Solanum peruvianum OX=4082 GN=HSF24 PE=2 SV=1 && PF00447:HSF-type DNA-binding	HSF
100809761	2251	1337	1466	2245	1722	1939	1838	1745	2946	2041	1839	1789	3192	1670	1283	41.6641	28.7132	35.4003	55.1545	35.0789	44.2289	40.1019	33.6553	52.3011	37.6993	44.053	39.8571	67.6926	34.4768	31.182	1987.55	1765.74	0.170938	0.501098	0.903721	2108.54	1888.81	0.158915	0.560092	0.999955	2026.8	2097.58	-0.0494439	0.864072	0.930152	1763.64	1857.03	-0.0744192	0.746457	0.889275	LOC100809761	NC_016088.4	467895	469608	-	1714	protein_coding	zinc finger CCCH domain-containing protein 20 && sp|O82199|C3H20_ARATH Zinc finger CCCH domain-containing protein 20 OS=Arabidopsis thaliana OX=3702 GN=At2g19810 PE=2 SV=1 && -	C3H
100817430	2413	1592	1322	2560	2046	1959	1315	2076	2522	2120	2044	1282	1507	1855	1248	30.2337	23.1441	21.6098	42.5747	28.2141	30.249	19.4219	27.104	30.3089	26.5077	33.1453	19.3344	21.6341	25.9239	20.5324	1484.4	1790.2	-0.270081	0.137093	0.69997	2089.63	2039.83	0.0348005	0.903172	0.999955	1512.75	2078.5	-0.457905	0.00440189	0.0249248	1786.86	2004.45	-0.165699	0.533852	0.761369	LOC100817430	NC_038244.2	6249937	6257290	+	2532	protein_coding	protein REDUCED WALL ACETYLATION 3 && sp|Q66GQ5|RWA3_ARATH Protein REDUCED WALL ACETYLATION 3 OS=Arabidopsis thaliana OX=3702 GN=RWA3 PE=1 SV=1 && PF07779:10 TM Acyl Transferase domain found in Cas1p	WRKY
100788622	2073	1959	1464	1400	2439	2024	2347	2650	2123	1733	1262	2013	1673	2390	2026	18.7579	20.5676	17.2827	16.8148	24.2898	22.5703	25.0341	24.9864	18.4258	15.649	14.7792	21.9249	17.345	24.1216	24.0722	2057.58	2284.67	-0.151245	0.282647	0.810471	1571.76	1761.83	-0.164507	0.29338	0.999955	2095.59	1563.83	0.42183	0.0161629	0.0675985	2283.69	1733.52	0.397377	0.000365335	0.00618321	LOC100788622	NC_038255.2	40556215	40573017	-	3506	protein_coding	insulin-degrading enzyme-like 1%2C peroxisomal && sp|O22941|IDE1_ARATH Insulin-degrading enzyme-like 1, peroxisomal OS=Arabidopsis thaliana OX=3702 GN=PXM16 PE=2 SV=1 && PF16187:Middle or third domain of peptidase_M16|PF05193:Peptidase M16 inactive domain|PF00675:Insulinase (Peptidase family M16)	FAR1
100782027	3099	674	826	2350	2248	2731	1203	1647	1186	1032	869	1303	1427	2049	1197	42.487	10.7216	14.7741	42.7642	33.9201	46.1422	19.4416	23.5288	15.5959	14.1194	15.4192	21.5024	22.4156	31.3328	21.5486	1502.13	1919.98	-0.353872	0.214377	0.764693	958.19	1759.35	-0.876716	0.0829075	0.956336	1530.99	953.209	0.683896	0.00022051	0.0022702	1912.98	1725.25	0.14893	0.760357	0.89689	LOC100782027	NC_038246.2	41361008	41364046	-	2314	protein_coding	3-ketoacyl-CoA synthase 11 && sp|O48780|KCS11_ARATH 3-ketoacyl-CoA synthase 11 OS=Arabidopsis thaliana OX=3702 GN=KCS11 PE=1 SV=1 && PF08392:FAE1/Type III polyketide synthase-like protein|PF08541:3-Oxoacyl-[acyl-carrier-protein (ACP)] synthase III C terminal	-
100802918	2392	1376	831	1748	2232	1687	1517	2406	2086	1740	1404	1985	2397	2405	1738	110.459	73.7265	50.0642	107.142	113.439	96.0059	82.577	115.773	92.3945	80.185	83.9102	110.334	126.824	123.874	105.386	2148.04	1885.26	0.188181	0.211198	0.761982	1616.77	1608.97	0.006875	0.982467	0.999955	2189.14	1608.45	0.444723	0.000653043	0.00550681	1883.46	1579.59	0.253735	0.366107	0.630663	LOC100802918	NC_038255.2	49559531	49561360	-	687	protein_coding	40S ribosomal protein S24-2-like && sp|Q9SS17|RS241_ARATH 40S ribosomal protein S24-1 OS=Arabidopsis thaliana OX=3702 GN=RPS24A PE=2 SV=1 && PF01282:Ribosomal protein S24e	-
100777178	2413	2305	2238	2041	1953	1935	1883	2103	2811	2297	1874	1736	1282	1998	1510	15.1858	16.8312	18.375	17.0491	13.5273	15.0073	13.969	13.7909	16.9681	14.426	15.2636	13.1504	9.24402	14.0249	12.4781	1653.71	1909.6	-0.207536	0.184916	0.742924	2158.09	2324.69	-0.1069	0.405682	0.999955	1684.47	2146.98	-0.350113	0.0544825	0.163332	1907.79	2288.88	-0.262468	0.0094494	0.0674459	LOC100777178	NC_038245.2	49770357	49783422	+	5041	protein_coding	regulatory-associated protein of TOR 1%2C transcript variant X1 && sp|Q93YQ1|RTOR1_ARATH Regulatory-associated protein of TOR 1 OS=Arabidopsis thaliana OX=3702 GN=RAPTOR1 PE=1 SV=1 && -	-
100499828	2119	2242	1669	1592	1921	1961	1696	2127	2362	2138	1738	1914	2151	1956	1853	102.947	126.382	105.786	102.661	102.716	117.41	97.1277	107.677	110.067	103.656	109.28	111.927	119.734	105.993	118.209	1996.11	1867.6	0.0960257	0.374003	0.858811	1935.04	1956.04	-0.0156987	0.907331	0.999955	2033.47	1925.03	0.078984	0.437258	0.641133	1865.38	1925.13	-0.0455993	0.719869	0.875397	LOC100499828	NC_038247.2	7538997	7541433	-	653	protein_coding	NADH dehydrogenase [ubiquinone] 1 beta subcomplex subunit 2 && sp|Q8LDK3|NDUB2_ARATH NADH dehydrogenase [ubiquinone] 1 beta subcomplex subunit 2 OS=Arabidopsis thaliana OX=3702 GN=At1g76200 PE=1 SV=1 && -	-
100811946	1933	1654	1143	1660	2184	1946	1830	2633	2024	1835	1375	2122	1996	2167	1751	30.0755	29.8593	23.2013	34.282	37.399	37.3134	33.5633	42.6877	30.2052	28.4918	27.6879	39.7406	35.5822	37.6065	35.7732	2033.13	2071.03	-0.0268276	0.81202	0.973398	1616.04	1640.01	-0.0211248	0.907829	0.999955	2071.35	1607.81	0.36511	0.000509896	0.00450731	2069.51	1612.4	0.360144	0.027828	0.140069	LOC100811946	NC_038254.2	57841130	57847965	+	2039	protein_coding	T-complex protein 1 subunit zeta 1 && sp|Q9M888|TCPZA_ARATH T-complex protein 1 subunit zeta 1 OS=Arabidopsis thaliana OX=3702 GN=CCT6A PE=1 SV=1 && PF00118:TCP-1/cpn60 chaperonin family	ERF
100305417	1878	1883	2061	1465	2299	1348	2735	2173	1994	2200	1831	2316	2965	2104	2013	48.0864	55.9423	68.8478	49.79	64.7876	42.5361	82.5499	57.9772	48.9714	56.215	60.6766	71.3795	86.9847	60.089	67.6801	2376	2063.47	0.203423	0.350313	0.845361	1884.81	1884.87	-0.000129051	0.999435	0.999955	2421.08	1874.92	0.369137	0.0293976	0.104952	2064.99	1857.12	0.153209	0.520738	0.751656	LOC100305417	NC_038250.2	146256	148726	+	1239	protein_coding	protein kinase && sp|Q9SII6|PIX13_ARATH Probable serine/threonine-protein kinase PIX13 OS=Arabidopsis thaliana OX=3702 GN=PIX13 PE=1 SV=2 && PF07714:Protein tyrosine kinase	bHLH
100306506	1919	3309	2018	1035	1408	1551	1715	1457	2279	2740	1790	1686	1780	1660	2050	101.806	203.684	139.67	72.881	82.2102	101.403	107.249	80.5429	115.966	145.061	122.901	107.662	108.195	98.2263	142.804	1833.27	1494.25	0.294964	0.0920885	0.63626	2105.88	2117.73	-0.00812424	0.981772	0.999955	1866.56	2095.32	-0.16713	0.351766	0.565396	1493.15	2086.77	-0.483017	0.129964	0.357563	LOC100306506	NC_038250.2	5814774	5816892	+	598	protein_coding	uncharacterized LOC100306506 && sp|Q07090|TRXH2_TOBAC Thioredoxin H-type 2 OS=Nicotiana tabacum OX=4097 PE=3 SV=1 && PF00085:Thioredoxin	bHLH
111064655	2410	1668	1253	2004	2045	1569	1623	2061	2493	2019	1420	1678	2338	2074	1539	75.4009	60.5508	51.1442	83.2214	70.4173	60.4957	59.8564	67.1907	74.8123	63.0375	57.4983	63.1917	83.81	72.3755	63.2251	1920.64	1759.95	0.126133	0.356427	0.849008	1817.76	1878.24	-0.0470487	0.840985	0.999955	1957.59	1808.66	0.113934	0.506363	0.698065	1758.52	1845.84	-0.0699008	0.711246	0.869765	LOC111064655	NC_038241.2	39563096	39566337	-	1014	protein_coding	V-type proton ATPase subunit E family protein && sp|Q9SWE7|VATE_CITLI V-type proton ATPase subunit E OS=Citrus limon OX=2708 GN=VATE PE=2 SV=1 && PF01991:ATP synthase (E/31 kDa) subunit	bHLH
100812938	2905	1669	1593	2153	2401	2217	2011	2203	2075	1642	1226	1384	1393	1932	1467	21.4976	14.3306	15.3796	21.1478	19.5552	20.2186	17.5424	16.9875	14.7283	12.1261	11.742	12.3279	11.811	15.9468	14.2549	1562.86	2144.23	-0.456167	0.00167511	0.132314	1518.39	2124.7	-0.484586	0.0328194	0.73092	1592.16	1510.71	0.0753984	0.66143	0.809852	2141.26	2088.41	0.0358961	0.845683	0.935726	LOC100812938	NC_038249.2	34503644	34517531	-	4287	protein_coding	mediator of RNA polymerase II transcription subunit 16 && sp|F4JGZ1|MED16_ARATH Mediator of RNA polymerase II transcription subunit 16 OS=Arabidopsis thaliana OX=3702 GN=MED16 PE=1 SV=1 && -	-
112999960	2225	1662	1271	1610	2237	1736	1696	2349	2356	2038	1573	1889	1883	2433	1832	42.8062	37.0998	31.9013	41.1131	47.3663	41.1594	38.4623	47.0903	43.4754	39.1277	39.1663	43.7439	41.5068	52.2086	46.28	2032.27	1931.51	0.073207	0.579572	0.92491	1842.36	1727.16	0.0930665	0.573568	0.999955	2070.5	1832.94	0.175645	0.191565	0.385256	1929.85	1698.08	0.184493	0.216158	0.475609	LOC112999960	NC_038253.2	4050527	4053360	+	1649	protein_coding	eukaryotic initiation factor 4A-15-like && sp|Q40467|IF414_TOBAC Eukaryotic initiation factor 4A-14 OS=Nicotiana tabacum OX=4097 PE=2 SV=1 && PF00270:DEAD/DEAH box helicase|PF00271:Helicase conserved C-terminal domain	MYB_related
100820382	2321	1752	1488	2065	1962	1700	1700	2219	2058	2404	1666	1610	2059	1877	1500	65.5682	57.427	54.8412	77.4312	61.0019	59.1846	56.6108	65.3201	55.764	67.7728	60.9116	54.746	66.6447	59.1433	55.6417	1777.98	1829.32	-0.0410301	0.707629	0.953465	1899.91	1963.02	-0.0470702	0.80071	0.999955	1811.86	1890.28	-0.0609877	0.655411	0.805814	1828.01	1930.27	-0.0783489	0.602284	0.806498	LOC100820382	NC_038256.2	2280410	2285435	+	1123	protein_coding	putative vesicle-associated membrane protein && sp|Q9ZTW3|VA721_ARATH Vesicle-associated membrane protein 721 OS=Arabidopsis thaliana OX=3702 GN=VAMP721 PE=2 SV=1 && PF00957:Synaptobrevin|PF13774:Regulated-SNARE-like domain	bHLH
100789980	2205	1943	2166	1737	2189	1758	2124	2224	2350	2308	1847	1937	988	2173	1548	4.76584	4.87268	6.10766	4.9832	5.20719	4.68265	5.4115	5.00884	4.8718	4.97817	5.1666	5.03928	2.44669	5.23858	4.39332	1686.2	2005.19	-0.250017	0.290388	0.814465	2021.92	2079.63	-0.0404829	0.763924	0.999955	1717.28	2011.46	-0.228117	0.387317	0.597797	2004.3	2048.17	-0.0308979	0.806906	0.918569	LOC100789980	NC_038245.2	50146801	50171474	-	14678	protein_coding	sacsin%2C transcript variant X1 && sp|Q9JLC8|SACS_MOUSE Sacsin OS=Mus musculus OX=10090 GN=Sacs PE=1 SV=2 && PF13920:Zinc finger, C3HC4 type (RING finger)	-
100776262	2299	1263	920	1490	2220	2329	1607	2247	2264	1871	1632	1895	2850	2070	1740	96.8593	61.7405	50.5681	83.3233	102.94	120.924	79.8089	98.6455	91.4892	78.6646	88.9876	96.0993	137.575	97.2739	96.2593	2155.64	2040.18	0.0795866	0.673628	0.947995	1790.31	1510.14	0.245283	0.363635	0.999955	2197.09	1780.97	0.303086	0.0929955	0.238243	2036.31	1483.13	0.457028	0.0662907	0.241046	LOC100776262	NC_038244.2	8067553	8069834	-	753	protein_coding	ribosome associated membrane protein RAMP4 && - && -	-
100777195	2733	1550	1655	2101	1691	2190	1600	1922	2593	1998	1678	1483	2275	1734	1273	128.07	84.2762	101.18	130.681	87.2126	126.472	88.3816	93.8499	116.547	93.4345	101.767	83.6486	122.147	90.6319	78.33	1699.88	1804.83	-0.0861034	0.665214	0.945674	1936.64	2059.15	-0.0884606	0.687673	0.999955	1732.89	1926.64	-0.152798	0.438655	0.642173	1801.72	2024.54	-0.16837	0.426543	0.682014	LOC100777195	NC_016089.4	17723374	17728707	+	677	protein_coding	subtilisin-like protease SBT3.10 && sp|Q9ZSB1|SBT3A_ARATH Subtilisin-like protease SBT3.10 OS=Arabidopsis thaliana OX=3702 GN=SBT3.10 PE=3 SV=2 && PF05922:Peptidase inhibitor I9	DBB
100806458	2014	2091	2372	1752	1469	1767	2329	1949	2230	2115	2515	1762	1873	1482	1476	21.703	26.1444	33.3473	25.0595	17.4224	23.466	29.5844	21.8848	23.0492	22.7443	35.0756	22.8546	23.1254	17.8128	20.8851	1671.2	1828.04	-0.129326	0.485217	0.899011	2183.31	2136.85	0.0308046	0.898603	0.999955	1702.52	2171.1	-0.350278	0.0863699	0.226067	1828.28	2105.65	-0.203705	0.350445	0.617639	LOC100806458	NC_016090.4	34335746	34345405	+	2944	protein_coding	alpha-L-arabinofuranosidase 1%2C transcript variant X4 && sp|Q9SG80|ASD1_ARATH Alpha-L-arabinofuranosidase 1 OS=Arabidopsis thaliana OX=3702 GN=ASD1 PE=1 SV=1 && PF06964:Alpha-L-arabinofuranosidase C-terminal domain	GRAS
100778851	1915	1844	1386	1437	2473	1616	2514	2277	2230	2221	1755	2453	2891	2486	2058	33.0358	36.9097	31.1936	32.9041	46.9534	34.3557	51.1227	40.9308	36.8988	38.2356	39.1832	50.9356	57.142	47.8344	46.6179	2496.52	2143.53	0.219913	0.153897	0.716681	1928.49	1687.16	0.19253	0.101747	0.999886	2544	1918.53	0.407368	0.000617452	0.00527111	2143.6	1660.02	0.368813	0.0232742	0.12418	LOC100778851	NC_016091.4	43011630	43014317	-	1839	protein_coding	uncharacterized LOC100778851 && sp|Q9XF23|EDS1L_ARATH Protein EDS1L OS=Arabidopsis thaliana OX=3702 GN=EDS1 PE=1 SV=1 && PF18117:Enhanced disease susceptibility 1 protein EP domain|PF01764:Lipase (class 3)	Dof
100775463	1960	1437	968	1496	2104	1668	1579	2173	2201	1733	1292	2482	2291	2810	2021	29.3858	24.9979	18.934	29.7709	34.718	30.8191	27.906	33.9479	31.6514	25.9289	25.0698	44.7911	39.3549	46.9906	39.7868	2425.29	1813.95	0.418932	0.000847116	0.0932057	1604.89	1494.92	0.102458	0.65186	0.999955	2471.14	1596.78	0.629626	2.36263e-05	0.000343626	1812.19	1469.08	0.302705	0.105822	0.317105	LOC100775463	NC_038248.2	6063192	6066852	+	2116	protein_coding	ruBisCO large subunit-binding protein subunit alpha%2C chloroplastic-like && sp|P08926|RUBA_PEA RuBisCO large subunit-binding protein subunit alpha, chloroplastic OS=Pisum sativum OX=3888 PE=1 SV=2 && PF00118:TCP-1/cpn60 chaperonin family	CO-like
100816384	3474	255	204	3212	633	2882	176	521	4862	1029	916	102	493	820	83	82.6174	7.03633	6.32933	101.39	16.5681	84.4652	4.93386	12.9107	110.904	24.4208	28.1932	2.91978	13.4332	21.751	2.59186	363.531	1073.71	-1.56222	0.132599	0.696133	2005.3	1812.04	0.146225	0.901172	0.999955	371.447	1995.62	-2.42546	0.0149951	0.0638142	1064.74	1772.95	-0.735708	0.528131	0.75718	LOC100816384	NC_038253.2	5431506	5433752	+	1334	protein_coding	WAT1-related protein At4g28040 && sp|Q9SUD5|WTR36_ARATH WAT1-related protein At4g28040 OS=Arabidopsis thaliana OX=3702 GN=At4g28040 PE=2 SV=1 && PF00892:EamA-like transporter family	NAC
100804837	2316	1792	1771	1811	2097	2009	2144	2375	2557	2448	1944	1744	1898	1957	1645	16.4778	14.7932	16.4386	17.1024	16.4205	17.615	17.9812	17.6074	17.4495	17.381	17.9004	14.9353	15.4721	15.5301	15.368	1833.1	2088.52	-0.188082	0.0138718	0.352897	2156.99	1977.28	0.125498	0.233565	0.999955	1867.59	2145.85	-0.20021	0.0189569	0.0763006	2087.25	1945.65	0.101437	0.264773	0.53312	LOC100804837	NC_016089.4	47994078	48000721	+	4459	protein_coding	protein SMG7-like%2C transcript variant X2 && sp|A9QM73|SMG7_ARATH Protein SMG7 OS=Arabidopsis thaliana OX=3702 GN=SMG7 PE=1 SV=1 && PF10373:Est1 DNA/RNA binding domain|PF10374:Telomerase activating protein Est1	SRS
100795041	2324	1365	841	1783	2292	1800	1781	2677	2139	1586	1228	2046	1989	2425	1970	121.664	82.9128	57.439	123.895	132.058	116.129	109.906	146.031	107.406	82.8574	83.2013	128.926	119.303	141.599	135.42	2135.01	2055.25	0.0546404	0.683342	0.949413	1520.84	1604.21	-0.0769857	0.809371	0.999955	2174.95	1513.12	0.522972	0.000683291	0.00571229	2053.99	1575.04	0.382958	0.159152	0.401486	LOC100795041	NC_038244.2	14643034	14644035	+	606	protein_coding	60S ribosomal protein L44 && sp|Q96499|RL44_GOSHI 60S ribosomal protein L44 OS=Gossypium hirsutum OX=3635 GN=RPL44 PE=3 SV=3 && PF00935:Ribosomal protein L44	-
100778397	1601	2658	2742	880	1367	1478	2039	1558	2842	2731	2500	1975	1857	1529	1838	34.5049	66.4674	77.098	25.1739	32.4254	39.256	51.8012	34.9888	58.7496	58.7374	69.7327	51.2348	45.8557	36.7553	52.0147	1834.89	1568.38	0.2264	0.24319	0.785221	2527.84	2040.2	0.309172	0.437582	0.999955	1868.52	2514.41	-0.428301	0.0110206	0.0506217	1568.46	2013.88	-0.360626	0.330433	0.599258	LOC100778397	NC_038252.2	26725681	26729188	-	1472	protein_coding	protein STRICTOSIDINE SYNTHASE-LIKE 5 && sp|Q9CAZ7|SSL5_ARATH Protein STRICTOSIDINE SYNTHASE-LIKE 5 OS=Arabidopsis thaliana OX=3702 GN=SSL5 PE=2 SV=1 && PF03088:Strictosidine synthase	MYB_related
548059	2824	1625	2178	2335	1805	1826	1845	1489	3021	2143	1812	1415	2324	1706	1338	31.9624	21.3399	32.1602	35.0784	22.4842	25.4693	24.6152	17.5607	32.7956	24.2047	26.5424	19.277	30.1372	21.5366	19.8848	1706.02	1700.44	0.0050693	0.979519	0.997157	2149	2311.33	-0.104896	0.652432	0.999955	1739.07	2137.94	-0.297879	0.161945	0.345075	1698.19	2274.17	-0.421416	0.0446551	0.189584	DGD1	NC_038255.2	46230006	46235719	-	2803	protein_coding	digalactosyldiacylglycerol synthase 1 && sp|Q6DW76|DGDG1_SOYBN Digalactosyldiacylglycerol synthase 1, chloroplastic OS=Glycine max OX=3847 GN=DGD1 PE=2 SV=1 && PF00534:Glycosyl transferases group 1	-
100796479	2194	1923	1499	1970	2067	1884	1498	2105	2636	2002	1655	1651	1764	1932	1444	31.9578	32.5	28.4857	38.0876	33.1365	33.8191	25.7208	31.9494	36.8278	29.1009	31.1993	28.9464	29.4395	31.3885	27.6184	1714.36	1827.32	-0.0919245	0.47559	0.897024	1941.21	1953.97	-0.00922509	0.957862	0.999955	1746.88	1931.23	-0.144836	0.28362	0.494827	1824.64	1921.81	-0.0747271	0.625153	0.819904	LOC100796479	NC_016089.4	5353875	5362180	-	2178	protein_coding	V-type proton ATPase subunit H%2C transcript variant X1 && sp|Q9LX65|VATH_ARATH V-type proton ATPase subunit H OS=Arabidopsis thaliana OX=3702 GN=VHA-H PE=1 SV=1 && PF11698:V-ATPase subunit H|PF03224:V-ATPase subunit H	bHLH
100794516	2271	2052	2133	1880	1908	2003	1989	2182	2496	2478	2050	1758	1245	1768	1681	14.1296	14.8134	17.3137	15.5256	13.0652	15.358	14.5875	14.1462	14.8953	15.3857	16.5072	13.1656	8.87511	12.2692	13.7332	1643.92	1960.96	-0.254583	0.126585	0.687723	2188.42	2153.83	0.0230067	0.848759	0.999955	1673.89	2177	-0.379224	0.0385199	0.127064	1959.37	2120.79	-0.114001	0.314842	0.584242	LOC100794516	NC_038252.2	549448	557647	-	5099	protein_coding	uncharacterized LOC100794516 && sp|O94387|YGSA_SCHPO Uncharacterized ATP-dependent helicase C29A10.10c OS=Schizosaccharomyces pombe (strain 972 / ATCC 24843) OX=284812 GN=SPBC29A10.10c PE=3 SV=1 && PF13086:AAA domain|PF13087:AAA domain	C3H
778171	2527	3877	3467	1529	1794	1023	1873	1469	2446	3597	2816	1331	1432	1664	1992	64.4958	114.812	115.443	51.7979	50.3936	32.1769	56.3504	39.0679	59.8789	91.6157	93.0178	40.8896	41.8756	47.37	66.7585	1642.99	1487.2	0.143477	0.545709	0.916178	2786.7	2940.71	-0.0776715	0.82521	0.999955	1672.55	2772.09	-0.728978	0.00304395	0.0187876	1487.56	2900.23	-0.963184	0.00295773	0.0298717	BZIP125	NC_016091.4	815605	816847	-	1243	protein_coding	bZIP transcription factor bZIP125 && sp|O65683|BZP11_ARATH bZIP transcription factor 11 OS=Arabidopsis thaliana OX=3702 GN=BZIP11 PE=1 SV=1 && PF00170:bZIP transcription factor	bZIP
100817162	731	2818	4462	300	1159	251	2770	865	1163	2882	1844	1990	1614	1424	2879	11.6889	52.2831	93.0832	6.3673	20.397	4.9462	52.2118	14.4126	17.8372	45.9889	38.1614	38.3016	29.57	25.3974	60.4489	2048.24	1222.65	0.744329	0.282042	0.810054	1854.55	2200.84	-0.246976	0.753355	0.999955	2083.42	1845.09	0.175221	0.644357	0.797853	1227.54	2180.82	-0.829081	0.311175	0.580585	LOC100817162	NC_016091.4	9461893	9466696	-	1984	protein_coding	sugar transport protein 5 && sp|Q93Y91|STP5_ARATH Sugar transport protein 5 OS=Arabidopsis thaliana OX=3702 GN=STP5 PE=2 SV=1 && PF00083:Sugar (and other) transporter	ERF
100788343	1567	757	1735	599	1788	1452	2267	1816	296	1193	836	2004	1868	2441	1814	26.1233	14.6426	37.735	13.2545	32.806	29.831	44.5495	31.5461	4.73305	19.8473	18.0373	40.2129	35.6802	45.3889	39.7088	2054.85	1774.77	0.211464	0.198849	0.753669	743.025	1190.84	-0.680754	0.21134	0.999955	2093.5	739.118	1.50246	0.000210598	0.00218795	1775.18	1174.4	0.596012	0.091869	0.292553	LOC100788343	NC_038250.2	46587754	46590473	+	1903	protein_coding	cytochrome P450 86A1 && sp|P48422|C86A1_ARATH Cytochrome P450 86A1 OS=Arabidopsis thaliana OX=3702 GN=CYP86A1 PE=1 SV=2 && PF00067:Cytochrome P450	NAC
548034	3358	2016	2688	2242	1932	1669	1668	1550	2528	2195	1616	1106	1598	1792	1644	54.8849	38.232	57.3175	48.6391	34.7541	33.6179	32.1367	26.3983	39.6315	35.8022	34.1838	21.7588	29.9254	32.6688	35.2829	1558.05	1658.04	-0.0897078	0.630696	0.937249	1952.25	2642.14	-0.43642	0.021072	0.629158	1587.07	1942.36	-0.291686	0.138087	0.309535	1655.79	2600.64	-0.651458	0.000228092	0.00431363	4CL1	NC_038253.2	4990534	4996296	+	1941	protein_coding	4-coumarate_coenzyme A ligase && sp|M4ISH0|CCL1_HUMLU 4-coumarate--CoA ligase CCL1 OS=Humulus lupulus OX=3486 GN=CCL1 PE=1 SV=1 && PF13193:AMP-binding enzyme C-terminal domain|PF00501:AMP-binding enzyme	C2H2
100786893	2025	2174	2518	1393	2047	1796	2203	2366	2430	2640	2160	2091	1115	2049	1771	11.9788	14.9215	19.4326	10.9375	13.3271	13.093	15.3616	14.584	13.7875	15.5846	16.5368	14.8885	7.55712	13.5193	13.7562	1789.63	2032.9	-0.184011	0.400732	0.869698	2258.22	2096.95	0.106869	0.653218	0.999955	1822.19	2246.43	-0.301961	0.220636	0.42286	2032.5	2067.33	-0.0243741	0.907708	0.962657	LOC100786893	NC_038249.2	23241688	23260513	+	5363	protein_coding	myosin-15 && sp|F4I460|MYO8_ARATH Myosin-8 OS=Arabidopsis thaliana OX=3702 GN=XI-B PE=3 SV=1 && PF02736:Myosin N-terminal SH3-like domain|PF00063:Myosin head (motor domain)|PF01843:DIL domain	NAC
100817732	2535	1902	1905	1918	1919	1723	1985	2115	2254	2199	1599	1674	1983	1965	1710	42.0178	36.5789	41.1942	42.197	35.0072	35.1952	38.7837	36.529	35.8344	36.3734	34.3013	33.3979	37.6591	36.328	37.2171	1856	1873.4	-0.0134902	0.880143	0.983412	1870.23	2121.32	-0.181498	0.10386	0.999955	1890.91	1860.73	0.0228989	0.824186	0.90847	1872.56	2087.33	-0.156613	0.104301	0.314232	LOC100817732	NC_038249.2	37147258	37154608	+	1914	protein_coding	probable bifunctional methylthioribulose-1-phosphate dehydratase/enolase-phosphatase E1 && sp|B9N1F9|MTBC_POPTR Probable bifunctional methylthioribulose-1-phosphate dehydratase/enolase-phosphatase E1 OS=Populus trichocarpa OX=3694 GN=POPTR_0001s40980g PE=3 SV=2 && PF00702:haloacid dehalogenase-like hydrolase|PF00596:Class II Aldolase and Adducin N-terminal domain	FAR1
100795618	1621	2341	2480	1409	2151	1661	2852	2374	1916	2229	1868	1989	2440	2158	1969	34.0568	57.0671	67.9764	39.2925	49.7379	43.0063	70.6322	51.9724	38.6107	46.7341	50.7931	50.2995	58.7357	50.5703	54.3197	2165.86	2185.32	-0.0129319	0.939654	0.991244	1885.26	2044.69	-0.117121	0.679586	0.999955	2206.65	1875.33	0.235206	0.10108	0.251665	2186.64	2016.63	0.116914	0.671265	0.84676	LOC100795618	NC_016089.4	46534116	46536716	-	1510	protein_coding	uncharacterized LOC100795618%2C transcript variant X1 && sp|F4IH31|CAN2_ARATH Staphylococcal-like nuclease CAN2 OS=Arabidopsis thaliana OX=3702 GN=CAN2 PE=1 SV=1 && PF00565:Staphylococcal nuclease homologue	C2H2
100786243	1961	3633	2909	992	456	1703	866	392	4313	3057	2761	982	289	1665	584	32.3853	69.6145	62.6758	21.745	8.28823	34.6599	16.8586	6.74571	68.3189	50.3812	59.0124	19.5205	5.46839	30.6696	12.6641	880.848	862.564	0.0304432	0.965615	0.995483	3132.74	2444.32	0.35799	0.387267	0.999955	897.778	3116.42	-1.79536	9.62757e-05	0.00113044	858.963	2411.47	-1.48945	0.00724382	0.0563299	LOC100786243	NC_016088.4	321499	326136	+	1921	protein_coding	sodium transporter HKT1 && sp|Q6H501|HKT6_ORYSJ Probable cation transporter HKT6 OS=Oryza sativa subsp. japonica OX=39947 GN=HKT6 PE=2 SV=2 && PF02386:Cation transport protein	-
100786790	2357	1975	2149	1982	1936	1932	2082	1909	2655	2425	2024	1678	1615	1807	1609	20.4359	19.8686	24.3085	22.8095	18.4743	20.6435	21.2789	17.247	22.0796	20.9821	22.7119	17.512	16.0435	17.475	18.3182	1701.99	1911.54	-0.167386	0.147834	0.710803	2207.84	2187.2	0.0137292	0.911952	0.999955	1733.66	2196.36	-0.341315	0.00107343	0.00821569	1909.92	2153.37	-0.173016	0.179215	0.428265	LOC100786790	NC_038253.2	2375102	2390503	+	3659	protein_coding	serine/threonine-protein phosphatase 4 regulatory subunit 3%2C transcript variant X1 && sp|Q6INN7|PP4R3_XENLA Serine/threonine-protein phosphatase 4 regulatory subunit 3 OS=Xenopus laevis OX=8355 GN=smek1 PE=2 SV=1 && PF04802:Component of IIS longevity pathway SMK-1	CAMTA
100814088	2280	2147	1669	1612	2109	1894	1582	2080	2389	2305	1839	1920	1851	1872	1679	38.2913	41.8371	36.5686	35.9342	38.9824	39.2001	31.3188	36.3999	38.4833	38.6313	39.9719	38.8128	35.6175	35.0667	37.026	1856.08	1855.32	0.000524516	0.996437	0.999077	2028.98	1973.1	0.0398881	0.72414	0.999955	1890.75	2018.49	-0.0942942	0.317159	0.530611	1852.69	1941.53	-0.0677286	0.581958	0.793545	LOC100814088	NC_038245.2	47150447	47156424	+	1889	protein_coding	V-type proton ATPase subunit B 2%2C transcript variant X2 && sp|Q43432|VATB1_GOSHI V-type proton ATPase subunit B 1 OS=Gossypium hirsutum OX=3635 PE=2 SV=1 && PF00006:ATP synthase alpha/beta family, nucleotide-binding domain|PF02874:ATP synthase alpha/beta family, beta-barrel domain	MYB_related
100306709	2211	1920	2136	1798	2005	1856	2271	1857	2346	2646	2809	1804	1967	1912	1829	27.2295	27.4358	34.3193	29.3913	27.1765	28.169	32.9687	23.8306	27.7122	32.5196	44.7724	26.7422	27.7554	26.2641	29.5772	1906.27	1943.3	-0.0276663	0.832791	0.976366	2480.27	2084.44	0.250551	0.24068	0.999955	1941.78	2466.58	-0.344694	0.065995	0.187773	1942.15	2052.71	-0.0798099	0.599132	0.804433	LOC100306709	NC_016088.4	24079681	24083068	+	2576	protein_coding	agenet and bromo-adjacent homology domain-containing protein && - && PF01426:BAH domain|PF05641:Agenet domain	-
100788551	2448	2275	2124	2157	1585	1281	1653	1771	3152	3626	2912	1420	1249	1638	1432	34.0474	36.7128	38.5401	39.8199	24.2621	21.9565	27.1005	25.6662	42.0484	50.3272	52.4168	23.7722	19.9034	25.4103	26.1521	1457.51	1518.3	-0.059298	0.661403	0.94526	3029.06	2326.63	0.380601	0.00571136	0.34929	1484.46	3013.25	-1.02135	7.03539e-11	3.86179e-09	1518.13	2290.15	-0.592693	3.48299e-07	2.03369e-05	LOC100788551	NC_038252.2	34254317	34256597	-	2281	protein_coding	scarecrow-like protein 8 && sp|Q9FYR7|SCL8_ARATH Scarecrow-like protein 8 OS=Arabidopsis thaliana OX=3702 GN=SCL8 PE=2 SV=1 && PF03514:GRAS domain family	GRAS
102659991	2353	2101	1996	2047	1918	1559	1948	1929	2519	2487	1921	1796	1769	1986	1676	26.1924	27.1358	28.9867	30.2446	23.4978	21.3866	25.5608	22.3747	26.895	27.6269	27.675	24.064	22.5617	24.6578	24.4973	1830.8	1779.24	0.0410966	0.676035	0.948664	2149	2194.39	-0.0298199	0.774165	0.999955	1865.05	2137.95	-0.197048	0.035476	0.120063	1778.56	2159.84	-0.279859	0.00972568	0.0687541	LOC102659991	NC_038253.2	38770	42519	-	2850	protein_coding	ankyrin repeat protein SKIP35%2C transcript variant X2 && sp|Q9M1Y3|SKI35_ARATH Ankyrin repeat protein SKIP35 OS=Arabidopsis thaliana OX=3702 GN=SKIP35 PE=1 SV=1 && -	-
100798328	1648	2113	1854	1337	2028	1605	1994	1944	2265	2126	1986	2637	2383	2329	2302	34.0601	50.6702	49.9902	36.6774	46.13	40.8796	48.5788	41.8656	44.9002	43.8486	53.1221	65.6006	56.4293	53.6886	62.472	2452.04	1832.2	0.420226	0.000371531	0.0554565	1997.55	1797.93	0.151795	0.468532	0.999955	2497.45	1986.91	0.330277	0.0161362	0.0675315	1831.33	1771.48	0.0481139	0.792011	0.911466	LOC100798328	NC_038247.2	3339411	3345061	+	1535	protein_coding	branched-chain-amino-acid aminotransferase 5%2C chloroplastic-like && sp|K7QHS5|BCAT2_HUMLU Branched-chain amino acid aminotransferase 2, chloroplastic OS=Humulus lupulus OX=3486 GN=BCAT2 PE=1 SV=1 && PF01063:Amino-transferase class IV	MYB_related
102665658	3251	1196	685	3319	2059	2098	1203	1833	2731	1725	1051	996	1118	1765	907	30.8332	13.1612	8.47574	41.7817	21.4924	24.5216	13.4493	18.1149	24.8436	16.3265	12.9006	11.3702	12.1488	18.6711	11.2954	1199.77	1748.47	-0.543071	0.0283739	0.453357	1660.57	2165.78	-0.383106	0.482928	0.999955	1223.03	1652.55	-0.434429	0.130426	0.298164	1744.05	2123.34	-0.283911	0.547599	0.770166	LOC102665658	NC_038246.2	50537922	50542139	-	3345	protein_coding	mechanosensitive ion channel protein 6 && sp|Q9SYM1|MSL6_ARATH Mechanosensitive ion channel protein 6 OS=Arabidopsis thaliana OX=3702 GN=MSL6 PE=1 SV=1 && PF00924:Mechanosensitive ion channel	-
100305423	2200	2408	2393	1710	1800	1399	2391	1781	2433	2830	2340	1931	1884	1602	1693	28.1997	35.8132	40.0176	29.0935	25.3934	22.0995	36.1272	23.788	29.9127	36.2003	38.8191	29.7929	27.6691	22.9038	28.4951	1806.67	1786.73	0.015947	0.931933	0.990171	2381.79	2251.38	0.0811348	0.673212	0.999955	1840.18	2369.28	-0.364441	0.019945	0.0793136	1787.51	2218.15	-0.311352	0.151025	0.38993	LOC100305423	NC_038249.2	27152851	27157240	+	2475	protein_coding	calmodulin-binding receptor-like cytoplasmic kinase%2C transcript variant X3 && sp|Q9ASQ5|CRCK3_ARATH Calmodulin-binding receptor-like cytoplasmic kinase 3 OS=Arabidopsis thaliana OX=3702 GN=CRCK3 PE=2 SV=1 && PF07714:Protein tyrosine kinase	B3
100817471	2144	2074	2226	1977	1851	1730	1995	1900	2484	2485	2125	1888	1723	1801	1631	12.9607	14.5471	17.5556	15.8631	12.3151	12.8882	14.2161	11.9682	14.4028	14.9911	16.6253	13.7377	11.9339	12.1434	12.9464	1786.54	1814.15	-0.022099	0.835456	0.976487	2215.26	2185.53	0.0195824	0.897771	0.999955	1819.81	2203.63	-0.275812	0.0170278	0.0703325	1813.1	2152.48	-0.247258	0.0731887	0.255814	LOC100817471	NC_038246.2	51102542	51108266	-	5248	protein_coding	uncharacterized LOC100817471%2C transcript variant X2 && - && -	-
100808737	2054	1746	1440	1425	2039	1311	2002	2124	2728	2823	2080	1749	1655	1863	1814	52.6353	51.9141	48.1421	48.4696	57.507	41.402	60.4747	56.7156	67.0521	72.1923	68.9838	53.948	48.5922	53.2492	61.0387	1800.86	1798.55	0.00147328	0.99249	0.998731	2364.76	1704.41	0.472027	6.31763e-06	0.00360434	1834.05	2352.68	-0.359596	0.0038046	0.0223424	1798.89	1676.9	0.101332	0.513473	0.746358	LOC100808737	NC_038254.2	28697342	28699641	+	1238	protein_coding	uncharacterized LOC100808737 && - && PF04398:Protein of unknown function, DUF538	FAR1
100796777	2387	1943	1887	1938	1988	1812	1974	1881	2553	2548	1916	1949	1865	1971	1624	23.2862	21.993	24.0162	25.0945	21.3447	21.7845	22.7001	19.1209	23.8885	24.8056	24.1908	22.8859	20.8458	21.4465	20.8029	1874.9	1858.8	0.0127287	0.897814	0.985143	2174.34	2100.03	0.0504232	0.615699	0.999955	1910.13	2163.21	-0.179526	0.0572332	0.169403	1857.2	2066.61	-0.154158	0.129627	0.357305	LOC100796777	NC_038242.2	7518455	7529411	-	3252	protein_coding	probable ubiquitin-like-specific protease 2B && sp|Q8L7S0|ULP2B_ARATH Probable ubiquitin-like-specific protease 2B OS=Arabidopsis thaliana OX=3702 GN=ULP2B PE=1 SV=3 && PF02902:Ulp1 protease family, C-terminal catalytic domain	MIKC_MADS
100805313	2410	2024	2052	2020	1948	1853	1679	1897	2681	2452	1932	1428	1251	1842	1360	22.0526	21.4891	24.4967	24.5343	19.6182	20.8959	18.1104	18.0877	23.5305	22.3907	22.8801	15.7282	13.1157	18.7999	16.3408	1488.22	1790.17	-0.266403	0.0680457	0.58621	2188.39	2195.19	-0.00410154	0.969595	0.999955	1516.08	2177.13	-0.522108	0.00085146	0.00682046	1787.87	2160.73	-0.273106	0.00948168	0.0675831	LOC100805313	NC_038244.2	13737548	13744293	-	3467	protein_coding	protein PAT1 homolog%2C transcript variant X1 && sp|Q0WPK4|PAT1H_ARATH Protein PAT1 homolog OS=Arabidopsis thaliana OX=3702 GN=PAT1 PE=1 SV=1 && -	-
100778091	2176	1701	1642	1526	2098	1666	1895	2420	2391	2211	1792	1802	2262	1937	1775	17.5656	15.9321	17.2927	16.3507	18.6396	16.5738	18.0321	20.356	18.5129	17.8114	18.7219	17.5093	20.9213	17.4405	18.8146	1967.87	1945.5	0.0162247	0.88791	0.984128	1984.62	1805.22	0.136323	0.163063	0.999955	2004.99	1974.35	0.0222976	0.848553	0.921609	1944.83	1776.47	0.130804	0.21932	0.479529	LOC100778091	NC_038254.2	33836907	33843321	-	3930	protein_coding	DEAD-box ATP-dependent RNA helicase 38%2C transcript variant X2 && sp|Q93ZG7|RH38_ARATH DEAD-box ATP-dependent RNA helicase 38 OS=Arabidopsis thaliana OX=3702 GN=RH38 PE=1 SV=2 && PF00271:Helicase conserved C-terminal domain|PF00270:DEAD/DEAH box helicase	WRKY
100499703	2110	1920	1196	1404	1998	2105	1445	2388	2083	1869	1464	1991	1947	2029	1883	108.316	114.36	80.0988	95.6652	112.884	133.169	87.4399	127.736	102.563	95.7462	97.2651	123.024	114.516	116.175	126.926	1992.21	1919.09	0.0538558	0.737055	0.959092	1675.88	1686.65	-0.00951072	0.957479	0.999955	2029.26	1667.28	0.283041	0.00519894	0.0284283	1916.13	1658.47	0.208133	0.287225	0.556308	LOC100499703	NC_038244.2	18166149	18167411	+	618	protein_coding	ATP synthase subunit epsilon%2C mitochondrial && sp|Q06450|ATP5E_IPOBA ATP synthase subunit epsilon, mitochondrial OS=Ipomoea batatas OX=4120 PE=1 SV=2 && -	-
100781587	2302	1587	1579	1646	1745	1680	2186	1984	1900	1508	1479	1524	1744	1581	1394	38.0961	30.4731	34.0913	36.1562	31.7832	34.2631	42.644	34.2128	30.1592	24.9046	31.6775	30.3577	33.0684	29.183	30.2921	1579.61	1842.11	-0.221665	0.0773548	0.608701	1525.54	1821.22	-0.25602	0.112029	0.999955	1609.39	1517.41	0.0853739	0.523795	0.7111	1841.93	1791.56	0.0398026	0.784909	0.908101	LOC100781587	NC_038250.2	1194221	1196925	-	1917	protein_coding	uncharacterized LOC100781587%2C transcript variant X2 && - && PF00168:C2 domain	-
100809024	2165	2129	2223	1686	1897	1887	1989	1977	2747	2368	1924	1766	1461	1835	1605	25.0855	28.6223	33.6039	25.9298	24.1912	26.945	27.1664	23.8694	30.5291	27.381	28.852	24.6299	19.3957	23.715	24.4191	1692.73	1882.22	-0.153092	0.224726	0.772163	2179.53	2118.96	0.0408734	0.786419	0.999955	1724.07	2168.28	-0.330944	0.0161645	0.0675985	1880.7	2087.26	-0.150242	0.27539	0.544025	LOC100809024	NC_038243.2	38985177	38993626	-	2738	protein_coding	E3 ubiquitin-protein ligase MBR2%2C transcript variant X3 && sp|O49500|MBR2_ARATH E3 ubiquitin-protein ligase MBR2 OS=Arabidopsis thaliana OX=3702 GN=MBR2 PE=1 SV=1 && PF13639:Ring finger domain	bHLH
100817413	2582	1769	2043	1970	1778	1961	1943	2207	2582	2302	1763	1565	1071	1665	1508	13.3235	10.5915	13.7536	13.493	10.0977	12.4705	11.8187	11.8669	12.7794	11.8542	11.774	9.72045	6.33206	9.58299	10.2178	1479.3	1913.19	-0.37121	0.0410428	0.508192	2053.65	2151.47	-0.0669293	0.648968	0.999955	1506.3	2043.15	-0.440041	0.0251416	0.0939066	1911.87	2117.32	-0.147256	0.286792	0.555922	LOC100817413	NC_038244.2	3764323	3783170	-	6148	protein_coding	THO complex subunit 2%2C transcript variant X1 && sp|F4IAT2|THOC2_ARATH THO complex subunit 2 OS=Arabidopsis thaliana OX=3702 GN=THO2 PE=1 SV=1 && PF11732:Transcription- and export-related complex subunit|PF16134:THO complex subunit 2 N-terminus|PF11262:Transcription factor/nuclear export subunit protein 2	C2H2
100499624	1959	1871	1156	1401	2348	1914	1878	2547	1901	2095	1634	2040	1930	2188	1877	30.6756	33.9935	23.6158	29.1188	40.4653	36.9353	34.6646	41.5584	28.5517	32.7375	33.1144	38.45	34.6264	38.2145	38.5934	2036.7	2094.18	-0.0404786	0.705881	0.953422	1754.28	1629.19	0.106329	0.557347	0.999955	2074.7	1745.2	0.249795	0.0296316	0.105513	2092.48	1602.08	0.385088	0.0127143	0.0823956	LOC100499624	NC_038251.2	52484024	52494498	+	2026	protein_coding	citrate synthase%2C transcript variant 1 && sp|P49298|CISY_CITMA Citrate synthase, mitochondrial OS=Citrus maxima OX=37334 GN=CIT PE=2 SV=1 && PF00285:Citrate synthase, C-terminal domain	MYB_related
100794925	1706	1884	1993	1346	2173	2114	2131	1902	2329	2519	2350	2387	2184	2012	1801	32.1583	41.2058	49.0125	33.6772	45.0817	49.1089	47.3511	37.359	42.1089	47.3854	57.3308	54.1595	47.1691	42.3024	44.5778	2123.58	2026.45	0.0677537	0.630224	0.937189	2266.22	1794.07	0.33693	0.116573	0.999955	2163.39	2254.06	-0.0587886	0.716002	0.844947	2023.98	1768.02	0.195156	0.294182	0.563286	SNAC38	NC_038246.2	45202077	45205311	-	1683	protein_coding	NAC transcription factor && sp|Q9XIC5|NAC17_ARATH NAC domain-containing protein 17 OS=Arabidopsis thaliana OX=3702 GN=NAC017 PE=2 SV=1 && PF02365:No apical meristem (NAM) protein	NAC
100778096	2149	1692	1438	1580	1944	1502	1856	2174	2131	1998	1481	1807	2074	2182	1645	51.1067	46.6881	44.6156	49.8743	50.8821	44.0204	52.0298	53.8732	48.6089	47.4177	45.5831	51.7259	56.5122	57.8788	51.3687	1945.24	1801.48	0.110665	0.297949	0.818997	1733.13	1755.88	-0.0187921	0.871276	0.999955	1982.21	1724.31	0.200998	0.0613977	0.178319	1801.11	1727.16	0.0605168	0.596056	0.802299	LOC100778096	NC_038254.2	53085455	53087735	-	1334	protein_coding	reticulon-like protein B5-like && sp|Q9SUR3|RTNLA_ARATH Reticulon-like protein B1 OS=Arabidopsis thaliana OX=3702 GN=RTNLB1 PE=1 SV=1 && PF02453:Reticulon	Dof
100787152	2661	1861	2199	1904	1764	2323	1761	2024	2620	2170	1873	1410	1187	1555	1331	23.9828	19.461	25.8563	22.7772	17.4977	25.8016	18.7088	19.008	22.6489	19.5172	21.8474	15.2962	12.2574	15.6318	15.7516	1391.78	1920.11	-0.464157	0.00741643	0.276252	2067.35	2216.34	-0.100411	0.506977	0.999955	1417.56	2056.58	-0.536957	0.000250812	0.0025229	1916.97	2181.66	-0.186737	0.288461	0.557451	LOC100787152	NC_038245.2	11703090	11709972	-	3520	protein_coding	protein MEI2-like 5 && sp|Q6ZI17|OML2_ORYSJ Protein MEI2-like 2 OS=Oryza sativa subsp. japonica OX=39947 GN=ML2 PE=2 SV=1 && -	Nin-like
100811384	1275	3208	1847	661	2306	2397	1937	2436	1888	2792	2438	3020	1855	2056	1494	11.9956	35.0194	22.6706	8.25447	23.8779	27.792	21.4819	23.8813	17.0374	26.2137	29.6859	34.1999	19.9961	21.5753	18.4566	2129.64	2202.68	-0.0485779	0.823737	0.975279	2254.84	1795.26	0.328739	0.5021	0.999955	2169.7	2242.74	-0.0475353	0.865007	0.930548	2199.48	1770.59	0.312913	0.450998	0.700668	LOC100811384	NC_038245.2	44551710	44556918	-	3372	protein_coding	probable methyltransferase PMT20%2C transcript variant X3 && sp|Q9C6S7|PMTK_ARATH Probable methyltransferase PMT20 OS=Arabidopsis thaliana OX=3702 GN=At1g31850 PE=2 SV=1 && PF03141:Putative S-adenosyl-L-methionine-dependent methyltransferase	NAC
100809118	387	1438	838	445	3418	1667	5782	3346	1242	1343	1088	4828	4198	4239	4105	9.48066	40.8743	26.7829	14.4699	92.1566	50.3275	166.97	85.4132	29.1837	32.8327	34.4956	142.365	117.832	115.828	132.048	4412.59	3431.99	0.362552	0.245052	0.786739	1146.36	810.152	0.500839	0.286903	0.999955	4494.31	1140.38	1.97905	4.76561e-49	5.44485e-46	3439.34	799.261	2.10549	2.15214e-05	0.000639585	LOC100809118	NC_016090.4	33659865	33663689	-	1295	protein_coding	MATH domain and coiled-coil domain-containing protein At3g58370%2C transcript variant X1 && sp|Q84WU2|UBP13_ARATH Ubiquitin C-terminal hydrolase 13 OS=Arabidopsis thaliana OX=3702 GN=UBP13 PE=1 SV=1 && PF00917:MATH domain	CAMTA
100818130	1868	1798	1094	1615	2100	1928	1771	2724	2087	1668	1300	2016	1963	2299	1757	28.9647	32.3479	22.1307	33.2386	35.8375	36.8418	32.37	44.0119	31.0388	25.8102	26.0881	37.6262	34.8742	39.7607	35.7729	2031.11	2051.84	-0.0147931	0.90921	0.986212	1557.09	1635.49	-0.0707339	0.731864	0.999955	2069.4	1549.15	0.417374	0.00129446	0.00951435	2050.52	1607.99	0.350781	0.0572201	0.220682	LOC100818130	NC_038244.2	9470847	9478424	-	2046	protein_coding	T-complex protein 1 subunit alpha && sp|P28769|TCPA_ARATH T-complex protein 1 subunit alpha OS=Arabidopsis thaliana OX=3702 GN=CCT1 PE=1 SV=1 && PF00118:TCP-1/cpn60 chaperonin family	ERF
100785122	2418	2127	2362	1696	1704	1712	1784	1547	3069	2573	2152	1375	1040	1739	1609	17.9439	18.3144	22.8679	16.7057	13.9174	15.657	15.6059	11.9625	21.8449	19.0548	20.6686	12.2821	8.84273	14.3941	15.6786	1469.3	1643.95	-0.16209	0.432241	0.88306	2414.89	2215.47	0.124423	0.428244	0.999955	1495.99	2402.38	-0.683549	0.0016481	0.0115306	1642.18	2182.2	-0.410295	0.0102724	0.0714358	LOC100785122	NC_038249.2	19773771	19778684	-	4275	protein_coding	protein SUPPRESSOR OF MAX2 1 && sp|Q9FHH2|SMAX1_ARATH Protein SUPPRESSOR OF MAX2 1 OS=Arabidopsis thaliana OX=3702 GN=SMAX1 PE=1 SV=1 && -	C2H2
100813804	2571	1220	1114	1761	2083	2134	2082	2590	1786	1707	1462	1965	2048	2533	1851	22.5005	12.3884	12.7192	20.4563	20.0634	23.0158	21.4785	23.619	14.9921	14.9082	16.5594	20.6995	20.5358	24.7257	21.271	2120.72	2150.49	-0.0199954	0.862015	0.980358	1544.91	1691.3	-0.130837	0.640155	0.999955	2160.83	1536.81	0.492148	0.000101033	0.00117656	2149.03	1661.23	0.371252	0.120697	0.342468	LOC100813804	NC_038248.2	5797952	5804607	+	3625	protein_coding	homeobox-leucine zipper protein REVOLUTA-like && sp|Q9SE43|REV_ARATH Homeobox-leucine zipper protein REVOLUTA OS=Arabidopsis thaliana OX=3702 GN=REV PE=1 SV=2 && PF08670:MEKHLA domain|PF01852:START domain|PF00046:Homeodomain	HD-ZIP
100790723	2370	1975	1951	1746	2004	2356	1807	2029	2778	2319	2100	1744	1533	1796	1546	20.0073	19.3451	21.4874	19.5642	18.6194	24.5108	17.9817	17.8482	22.4939	19.5364	22.9439	17.7213	14.8277	16.911	17.1373	1678.65	1998.08	-0.251152	0.0983381	0.647623	2240.14	2066.63	0.116074	0.321821	0.999955	1709.89	2228.35	-0.381992	0.00283969	0.0177858	1994.57	2034.24	-0.0285953	0.843685	0.934966	LOC100790723	NC_038246.2	44941746	44955348	+	3758	protein_coding	exocyst complex component SEC5A%2C transcript variant X1 && sp|Q8S3U9|SEC5A_ARATH Exocyst complex component SEC5A OS=Arabidopsis thaliana OX=3702 GN=SEC5A PE=1 SV=1 && PF15469:Exocyst complex component Sec5	-
100793295	2267	2107	2262	1741	1835	1812	2010	1802	2665	2673	2231	1623	1762	1691	1633	33.8606	36.515	44.078	34.5159	30.1652	33.3536	35.3893	28.0459	38.1796	39.8424	43.127	29.179	30.1537	28.1715	32.0273	1702.71	1814.21	-0.0914028	0.435992	0.884467	2360.34	2162.52	0.126234	0.380773	0.999955	1734.42	2348	-0.43684	5.03025e-05	0.000651036	1812.81	2129.99	-0.232614	0.10669	0.318465	ARI3	NC_038251.2	2487787	2494265	-	2124	protein_coding	putative E3 ubiquitin-protein ligase ARI3 && sp|Q84RR0|ARI7_ARATH Probable E3 ubiquitin-protein ligase ARI7 OS=Arabidopsis thaliana OX=3702 GN=ARI7 PE=2 SV=1 && PF01485:IBR domain, a half RING-finger domain	NAC
100170737	2242	2022	1539	1775	1856	1945	1851	1916	2535	2233	1700	1713	1891	1908	1784	55.742	58.33	49.9196	58.5765	50.7869	59.5948	54.2483	49.6379	60.4527	55.4037	54.7019	51.264	53.8679	52.9113	58.2415	1851.01	1840.02	0.00873261	0.93656	0.991148	1996.8	1944.19	0.0386662	0.762259	0.999955	1885.51	1986.61	-0.0758507	0.488484	0.683678	1837.98	1912.48	-0.0576529	0.617418	0.815597	LOC100170737	NC_038247.2	8169625	8174028	-	1276	protein_coding	ascorbate peroxidase && sp|Q42564|APX3_ARATH L-ascorbate peroxidase 3 OS=Arabidopsis thaliana OX=3702 GN=APX3 PE=1 SV=1 && PF00141:Peroxidase	MYB_related
100817330	1699	1812	1772	1080	2234	1569	2680	2782	1603	2243	1554	2493	2223	2172	2204	13.9928	17.3154	19.0397	11.8063	20.2498	15.9249	26.0183	23.8748	12.663	18.435	16.5642	24.7139	20.977	19.9524	23.8349	2311.63	2227.8	0.0530605	0.764753	0.964853	1683.61	1635.84	0.0414186	0.860961	0.999955	2354.33	1675.02	0.491205	0.00497981	0.0274574	2229.52	1611.81	0.468147	0.0409683	0.180045	LOC100817330	NC_038247.2	9704479	9714541	+	3852	protein_coding	protein SEMI-ROLLED LEAF 2%2C transcript variant X1 && sp|Q10MI0|SRL2_ORYSJ Protein SEMI-ROLLED LEAF 2 OS=Oryza sativa subsp. japonica OX=39947 GN=SRL2 PE=2 SV=1 && -	C2H2
100810452	2083	1735	1376	1633	2119	1638	1504	2192	2278	1867	1678	1923	1897	2191	1542	39.8328	38.4959	34.3286	41.4491	44.5973	38.6018	33.9025	43.678	41.7826	35.6286	41.5289	44.2628	41.5633	46.7323	38.7192	1905.16	1795.01	0.0858692	0.523688	0.911722	1810.36	1750.37	0.0483786	0.735104	0.999955	1941.37	1800.86	0.108742	0.406211	0.614418	1793.18	1721.59	0.0589104	0.672368	0.847597	EF1BGAMMA1	NC_038243.2	44856768	44859478	-	1659	protein_coding	elongation factor 1-gamma-like && sp|Q9FUM1|EF1G_PRUAV Elongation factor 1-gamma OS=Prunus avium OX=42229 PE=2 SV=1 && PF00043:Glutathione S-transferase, C-terminal domain|PF00647:Elongation factor 1 gamma, conserved domain|PF02798:Glutathione S-transferase, N-terminal domain	-
100785153	2384	1807	1619	2030	1975	2091	1677	2033	2593	2085	1799	1711	1515	1951	1350	20.4797	18.0111	18.1447	23.1469	18.6729	22.1368	16.9818	18.1981	21.3654	17.8742	20.0012	17.692	14.9115	18.6938	15.228	1647.47	1889.32	-0.197324	0.167119	0.728268	2007.33	2017.05	-0.00690052	0.966201	0.999955	1678.65	1996.89	-0.250323	0.087606	0.228145	1886.42	1983.84	-0.0726973	0.622394	0.818179	LOC100785153	NC_038251.2	1294988	1304193	+	3693	protein_coding	golgin candidate 5 && sp|Q0WVL7|GOGC5_ARATH Golgin candidate 5 OS=Arabidopsis thaliana OX=3702 GN=GC5 PE=1 SV=1 && PF12329:TATA element modulatory factor 1 DNA binding|PF12325:TATA element modulatory factor 1 TATA binding	-
100813137	2407	1877	1864	1673	1929	1863	1699	1838	2515	2166	1872	1437	1786	1850	1471	32.5219	29.4258	32.8573	30.0036	28.6852	31.0209	27.0599	25.8771	32.5933	29.2053	32.735	23.3703	27.6486	27.8801	26.0978	1653.14	1780.28	-0.106544	0.361982	0.852043	2036.39	2004.63	0.0223466	0.843161	0.999955	1684.46	2025.75	-0.265909	0.0315585	0.110433	1777.93	1972.9	-0.150451	0.148048	0.385488	LOC100813137	NC_038243.2	2360228	2364554	-	2348	protein_coding	uncharacterized LOC100813137%2C transcript variant X3 && - && -	-
100499743	1962	2028	1651	1213	1804	1831	1892	2055	2050	2094	1682	1979	2428	2103	1713	41.3855	49.6343	45.4342	33.9616	41.8806	47.5971	47.0439	45.1682	41.4758	44.0788	45.918	50.2463	58.68	49.478	47.4458	2075.22	1838.46	0.175097	0.109196	0.662922	1813.79	1752.86	0.0489724	0.777541	0.999955	2114.76	1804.37	0.229414	0.0652629	0.186334	1837.16	1725.85	0.0899481	0.554248	0.774559	LOC100499743	NC_016090.4	39478310	39481428	-	1504	protein_coding	alcohol dehydrogenase class-3 && sp|A2XAZ3|ADHX_ORYSI Alcohol dehydrogenase class-3 OS=Oryza sativa subsp. indica OX=39946 GN=ADHIII PE=3 SV=1 && PF00107:Zinc-binding dehydrogenase|PF08240:Alcohol dehydrogenase GroES-like domain	GRF
100778885	1771	961	897	1661	1506	2928	1155	1283	3217	2358	2274	1885	3155	1294	838	26.8825	16.9254	17.7635	33.4656	25.1596	54.7727	20.6665	20.2931	46.8375	35.7189	44.6734	34.4406	54.8709	21.9083	16.7027	1788.43	1704.74	0.0693406	0.86943	0.981544	2439.87	1361.24	0.841901	0.00519692	0.332652	1824.44	2426.97	-0.411585	0.268915	0.478819	1697.61	1337.39	0.343976	0.376678	0.64011	LOC100778885	NC_038249.2	32255363	32258207	-	2090	protein_coding	inactive beta-amylase 9 && sp|Q8VYW2|BAM9_ARATH Inactive beta-amylase 9 OS=Arabidopsis thaliana OX=3702 GN=BAM9 PE=2 SV=1 && PF01373:Glycosyl hydrolase family 14	ERF
100194416	1232	2420	1778	647	2538	1215	2763	2250	2097	2221	1706	2935	2098	2570	2988	32.3282	73.6802	60.868	22.5348	73.2976	39.2907	85.4643	61.5213	52.7789	58.1598	57.9372	92.7017	63.0766	75.219	102.954	2709.71	2108.56	0.36172	0.164136	0.725757	1872.81	1563.49	0.260403	0.523656	0.999955	2758.41	1863.15	0.565979	0.00410912	0.0236546	2110.32	1542.22	0.452479	0.26497	0.533212	LOC100194416	NC_038254.2	51018337	51020959	-	1209	protein_coding	vestitone reductase && sp|Q40316|VESTR_MEDSA Vestitone reductase OS=Medicago sativa OX=3879 PE=1 SV=1 && PF01370:NAD dependent epimerase/dehydratase family	GeBP
100788858	2092	2196	2091	1433	1773	1779	2011	2041	2556	2338	2065	1848	2176	1805	1626	56.822	69.2072	74.096	51.6629	53.0017	59.5488	64.3872	57.7656	66.5896	63.3727	72.5908	60.4178	67.7182	54.6833	57.9918	1885.48	1843.94	0.0323165	0.77889	0.966863	2170.27	2009.93	0.110586	0.532574	0.999955	1921.12	2158.85	-0.167965	0.182956	0.374071	1843.1	1979.94	-0.103328	0.520441	0.751464	LOC100788858	NC_038242.2	45069205	45073369	+	1168	protein_coding	transcription factor ILR3%2C transcript variant X1 && sp|Q9FH37|ILR3_ARATH Transcription factor ILR3 OS=Arabidopsis thaliana OX=3702 GN=ILR3 PE=1 SV=1 && PF00010:Helix-loop-helix DNA-binding domain	bHLH
100798233	1528	2590	3673	1186	1386	1120	2144	1338	2492	3461	2895	2477	2087	1381	2560	13.4206	26.3945	42.0878	13.8265	13.398	12.123	22.1977	12.2455	20.9937	30.3357	32.9083	26.1869	21.0022	13.529	29.5244	2187.02	1455.35	0.587507	0.0419995	0.511198	2789.84	2354.71	0.24465	0.57289	0.999955	2225.79	2775.04	-0.318212	0.268234	0.478099	1456.44	2326.59	-0.675718	0.0977533	0.303244	LOC100798233	NC_038244.2	19964262	19982196	-	3612	protein_coding	probable LRR receptor-like serine/threonine-protein kinase At1g56130%2C transcript variant X1 && sp|C0LGH3|Y5614_ARATH Probable LRR receptor-like serine/threonine-protein kinase At1g56140 OS=Arabidopsis thaliana OX=3702 GN=At1g56140 PE=2 SV=2 && PF07714:Protein tyrosine kinase|PF11721:Malectin domain|PF13855:Leucine rich repeat	ERF
100800306	2188	1910	1312	2069	2165	1964	1884	2278	2651	2336	1812	1548	1907	2154	1446	46.0608	46.6532	36.0333	57.8126	50.1613	50.9528	46.7518	49.97	53.5285	49.075	49.3684	39.2251	45.9967	50.577	39.9709	1775.95	2006.27	-0.175606	0.149071	0.712308	2101.26	1925.98	0.125786	0.534527	0.999955	1810.01	2090.5	-0.207729	0.147244	0.323261	2004.31	1893.48	0.0821384	0.62441	0.819495	LOC100800306	NC_038242.2	12025796	12031852	-	1507	protein_coding	UDP-galactose transporter 2-like && sp|Q9FDZ5|URGT6_ARATH UDP-rhamnose/UDP-galactose transporter 6 OS=Arabidopsis thaliana OX=3702 GN=URGT6 PE=1 SV=1 && PF03151:Triose-phosphate Transporter family	NAC
100527854	1818	1122	651	1519	2162	1645	1431	2601	1785	1362	1018	1815	1709	2298	1503	75.1962	53.8467	35.1293	83.3946	98.4203	83.8514	69.7709	112.102	70.816	56.2189	54.495	90.3623	80.9909	106.017	81.6305	1846.51	1879.27	-0.025478	0.889816	0.98447	1277.76	1302.65	-0.0277836	0.933253	0.999955	1881.62	1271.31	0.565314	0.00107969	0.00825598	1877.81	1278.92	0.554102	0.0652785	0.238475	LOC100527854	NC_038251.2	10372424	10373190	+	767	protein_coding	ubiquitin-40S ribosomal protein S27a && sp|P47905|RS27A_LUPAL Ubiquitin-40S ribosomal protein S27a OS=Lupinus albus OX=3870 PE=3 SV=2 && PF01599:Ribosomal protein S27a|PF00240:Ubiquitin family	YABBY
100802026	2113	2011	1421	1701	2244	1856	2110	2457	2279	2023	1783	1933	1931	2195	1827	36.1956	39.9699	31.7568	38.6758	42.3064	39.1811	42.6061	43.8564	37.4448	34.5824	39.5289	39.8563	37.8993	41.9386	41.0947	1997.18	2092.23	-0.0673703	0.438561	0.885414	1895.33	1858.89	0.0277263	0.849692	0.999955	2034.58	1885.38	0.110212	0.306072	0.518793	2091.26	1828.45	0.193773	0.0978744	0.30346	LOC100802026	NC_038246.2	4159473	4161817	+	1852	protein_coding	protein CANDIDATE G-PROTEIN COUPLED RECEPTOR 7%2C transcript variant X2 && sp|F4JY11|CAND7_ARATH Protein CANDIDATE G-PROTEIN COUPLED RECEPTOR 7 OS=Arabidopsis thaliana OX=3702 GN=CAND7 PE=2 SV=1 && PF06814:Lung seven transmembrane receptor	NAC
547689	2361	1944	1370	1762	2049	1799	1655	2212	2478	2254	1798	1598	1611	1906	1640	41.0647	39.2313	31.087	40.6777	39.2231	38.5608	33.9315	40.0894	41.3395	39.1228	40.4734	33.4548	32.1041	36.9759	37.4548	1712.84	1863.35	-0.121759	0.285212	0.811808	2023.73	1899.76	0.0910143	0.567912	0.999955	1744.76	2013.3	-0.2067	0.0709652	0.197382	1861.49	1867.88	-0.00509539	0.970787	0.988644	PK3	NC_038256.2	2674955	2678150	+	1824	protein_coding	pyruvate kinase && sp|Q42954|KPYC_TOBAC Pyruvate kinase, cytosolic isozyme OS=Nicotiana tabacum OX=4097 PE=2 SV=1 && PF02887:Pyruvate kinase, alpha/beta domain|PF00224:Pyruvate kinase, barrel domain	bZIP
100500124	1440	3909	2065	202	1993	3076	784	2169	2202	2657	1913	4005	1672	1724	1316	49.6021	156.231	92.7991	9.23564	75.5565	130.577	31.8337	77.8518	72.7522	91.334	85.2825	166.054	65.9882	66.2367	59.523	2207.96	1962.33	0.170193	0.697747	0.951127	2106.44	1936.35	0.121431	0.862138	0.999955	2249.09	2095.67	0.10195	0.778942	0.882853	1954.49	1910.54	0.0327747	0.961618	0.984155	LOC100500124	NC_038241.2	5452714	5453634	+	921	protein_coding	extensin-like protein && sp|P14009|14KD_DAUCA 14 kDa proline-rich protein DC2.15 OS=Daucus carota OX=4039 PE=2 SV=1 && PF14547:Hydrophobic seed protein	Trihelix
100775270	2126	1853	1640	1701	2014	1933	1913	2286	2536	2222	1548	1794	1756	1971	1621	26.4497	26.7483	26.6187	28.0892	27.5768	29.6368	28.0547	29.635	30.262	27.587	24.925	26.8651	25.0307	27.3506	26.4808	1808.08	1971.43	-0.124787	0.138168	0.700239	1936.77	1882.76	0.0414529	0.734776	0.999955	1841.99	1927.06	-0.0657371	0.586056	0.757882	1969.87	1852.7	0.0886946	0.249527	0.516265	LOC100775270	NC_038255.2	46621146	46627086	-	2550	protein_coding	carbon catabolite repressor protein 4 homolog 1%2C transcript variant X1 && sp|Q8W0Z9|CCR4A_ARATH Carbon catabolite repressor protein 4 homolog 1 OS=Arabidopsis thaliana OX=3702 GN=CCR4-1 PE=2 SV=1 && PF03372:Endonuclease/Exonuclease/phosphatase family|PF15801:zf-MYND-like zinc finger, mRNA-binding	CO-like
100499895	2489	2728	3959	2964	995	917	721	1061	3730	2575	2411	976	1207	952	859	64.1452	81.5733	133.11	101.39	28.2221	29.124	21.9032	28.4922	92.2018	66.2247	80.4162	30.2759	35.6401	27.3653	29.0686	1009.53	892.832	0.177263	0.240614	0.782915	2698.05	3194.35	-0.24344	0.390679	0.999955	1028.68	2683.92	-1.38349	8.79275e-16	9.85434e-14	891.583	3149.87	-1.82061	2.80406e-13	8.47317e-11	LOC100499895	NC_038245.2	4044249	4045839	-	1231	protein_coding	plasma membrane-associated cation-binding protein 1-like && sp|Q96262|PCAP1_ARATH Plasma membrane-associated cation-binding protein 1 OS=Arabidopsis thaliana OX=3702 GN=PCAP1 PE=1 SV=1 && PF05558:DREPP plasma membrane polypeptide	-
100810231	1904	1887	1834	1389	1424	2836	1634	1926	2665	2451	2328	1860	1566	1582	1312	29.2088	33.5879	36.7056	28.2831	24.0427	53.6161	29.5483	30.7875	39.2135	37.5226	46.2207	34.3454	27.5252	27.0693	26.4285	1599.5	1922.73	-0.265338	0.301357	0.821226	2332.41	1806.4	0.368446	0.0215137	0.635968	1629.54	2319.96	-0.509273	0.000977525	0.00761777	1918.06	1779.1	0.108385	0.688519	0.85686	LOC100810231	NC_038248.2	11063104	11069508	+	2068	protein_coding	putative uncharacterized protein DDB_G0271606%2C transcript variant X2 && - && PF07223:UBA-like domain (DUF1421)	-
100784330	1886	2102	1593	1336	2108	2097	1703	1918	2103	1883	1368	1952	1900	1845	1668	27.726	35.8544	30.5526	26.0694	34.107	37.9915	29.5117	29.381	29.6535	27.6248	26.0279	34.541	32.0031	30.2528	32.1983	1866.59	1903.34	-0.0279539	0.830593	0.976366	1649.48	1774.37	-0.10514	0.52425	0.999955	1901.51	1641.13	0.211829	0.0582175	0.171517	1900.09	1746.83	0.121167	0.455134	0.704149	LOC100784330	NC_016089.4	47495119	47498830	+	2158	protein_coding	3-hydroxy-3-methylglutaryl-coenzyme A reductase 1 && sp|P14891|HMDH1_ARATH 3-hydroxy-3-methylglutaryl-coenzyme A reductase 1 OS=Arabidopsis thaliana OX=3702 GN=HMG1 PE=1 SV=1 && PF00368:Hydroxymethylglutaryl-coenzyme A reductase	HSF
100306151	3147	352	628	2263	2281	3264	1132	1796	939	576	421	1099	1365	2755	916	117.456	15.2435	30.5791	112.109	93.6981	150.131	49.8033	69.8484	33.6152	21.4538	20.3361	49.3725	58.3718	114.689	44.8916	1523.57	2084.53	-0.45206	0.24547	0.787094	588.4	1608.22	-1.4505	0.0265734	0.674013	1554.03	585.472	1.40805	9.08123e-05	0.00107311	2075.84	1575.74	0.397591	0.515109	0.747564	LOC100306151	NC_038246.2	2431810	2433397	-	850	protein_coding	uncharacterized LOC100306151 && sp|Q7EB72|LTG15_ARATH Non-specific lipid transfer protein GPI-anchored 15 OS=Arabidopsis thaliana OX=3702 GN=LTPG15 PE=2 SV=1 && PF14368:Probable lipid transfer	-
100306157	2798	1759	1277	1796	1708	2614	887	1563	4165	1906	1481	1427	1514	1990	1315	96.4845	70.3784	57.4495	82.2042	64.8223	111.085	36.0551	56.1617	137.758	65.5897	66.0955	59.2301	59.8174	76.5396	59.5424	1574.08	1664.08	-0.0800311	0.797476	0.970725	2276.55	1932.72	0.2363	0.494656	0.999955	1604.07	2265.28	-0.498153	0.088236	0.229321	1657.46	1898.98	-0.196432	0.570768	0.786221	EIF5A	NC_016089.4	10866559	10868471	-	920	protein_coding	eukaryotic translation initiation factor 5A && sp|Q9AXJ4|IF5A_MANES Eukaryotic translation initiation factor 5A OS=Manihot esculenta OX=3983 PE=2 SV=2 && PF01287:Eukaryotic elongation factor 5A hypusine, DNA-binding OB fold	bHLH
100801449	1266	780	937	1219	2368	3087	2083	3044	1498	1927	2709	4026	5015	1798	2447	38.6187	27.6072	37.2898	49.3567	79.501	116.049	74.9008	96.7565	43.8296	58.6609	106.95	147.824	175.278	61.1754	98.0143	3358.44	2571.44	0.385252	0.216862	0.766311	1996.52	1088.07	0.875496	0.0139034	0.534662	3422.59	1984.78	0.786383	0.0477585	0.148668	2567.19	1070.25	1.26244	6.13276e-08	4.63292e-06	LOC100801449	NC_038245.2	7325256	7327731	+	1040	protein_coding	protein TIFY 10A-like && sp|Q9LMA8|TI10A_ARATH Protein TIFY 10A OS=Arabidopsis thaliana OX=3702 GN=TIFY10A PE=1 SV=1 && PF06200:tify domain|PF09425:Divergent CCT motif	-
100818817	2413	1905	2244	1836	2078	1790	2021	2007	2519	2512	1977	1637	1346	1906	1657	11.4154	10.4567	13.8498	11.5288	10.8195	10.4359	11.2702	9.89357	11.4302	11.8592	12.1045	9.32161	7.29577	10.0573	10.2931	1663.47	1913.79	-0.202375	0.161854	0.723703	2177.29	2165.96	0.00760533	0.955923	0.999955	1694.13	2166.05	-0.354621	0.0262271	0.0967747	1912.41	2132.86	-0.15723	0.211126	0.469629	LOC100818817	NC_038243.2	37301358	37311605	-	6706	protein_coding	homeobox-DDT domain protein RLT1%2C transcript variant X2 && sp|F4HY56|RLT1_ARATH Homeobox-DDT domain protein RLT1 OS=Arabidopsis thaliana OX=3702 GN=RLT1 PE=1 SV=1 && PF15612:WSTF, HB1, Itc1p, MBD9 motif 1|PF02791:DDT domain|PF15613:Williams-Beuren syndrome DDT (WSD), D-TOX E motif|PF05066:HB1, ASXL, restriction endonuclease HTH domain|PF00046:Homeodomain	HB-other
547604	1916	2090	1510	1761	1997	1912	1514	1933	2553	2102	1976	1862	1757	2211	1553	30.196	38.2177	31.0468	36.8376	34.6385	37.135	28.1263	31.7437	38.5919	33.059	40.304	35.3217	31.7261	38.8656	32.1378	1863.55	1784.19	0.063014	0.65123	0.942054	2067.55	1877.82	0.138807	0.399096	0.999955	1898.84	2056.61	-0.114768	0.418089	0.624734	1781.3	1847.78	-0.052758	0.726638	0.878647	MIPS	NC_038247.2	38197885	38200890	-	2013	protein_coding	myo-inositol-3-phosphate synthase%2C transcript variant X1 && sp|Q9LW96|INO1_TOBAC Inositol-3-phosphate synthase OS=Nicotiana tabacum OX=4097 PE=2 SV=1 && PF01658:Myo-inositol-1-phosphate synthase|PF07994:Myo-inositol-1-phosphate synthase	-
100793224	2507	1859	1658	1721	1844	1680	1880	2107	2524	2603	1842	1557	1559	1885	1590	28.8584	24.8292	24.8994	26.2952	23.3618	23.8325	25.5099	25.2729	27.8675	29.9017	27.4419	21.5732	20.5616	24.2021	24.0329	1670.71	1816.31	-0.120751	0.242386	0.784658	2154.36	1978.55	0.122665	0.313251	0.999955	1701.87	2143.45	-0.333093	0.00566884	0.0304115	1815.49	1946.21	-0.100666	0.30701	0.575982	LOC100793224	NC_038248.2	33328088	33334628	-	2756	protein_coding	auxin response factor 1%2C transcript variant X1 && sp|Q8L7G0|ARFA_ARATH Auxin response factor 1 OS=Arabidopsis thaliana OX=3702 GN=ARF1 PE=1 SV=2 && PF02362:B3 DNA binding domain|PF02309:AUX/IAA family|PF06507:Auxin response factor	ARF
100305601	1562	1733	1496	1238	2310	1259	2599	2473	1197	1575	1234	2211	2505	2298	2169	21.8011	28.0647	27.2405	22.9349	35.4843	21.6554	42.76	35.9661	16.0245	21.9372	22.2905	37.1446	40.0588	35.7743	39.7511	2327.9	2074.85	0.165855	0.416702	0.876686	1255.88	1554.78	-0.308351	0.10837	0.999955	2371.47	1249.32	0.925197	4.64755e-09	1.82752e-07	2076.8	1531.12	0.439935	0.0599558	0.226754	LOC100305601	NC_038249.2	37900446	37904964	+	2273	protein_coding	putative flavodoxin-like quinone reductase%2C transcript variant X1 && sp|Q9LSQ5|FQR1_ARATH NAD(P)H dehydrogenase (quinone) FQR1 OS=Arabidopsis thaliana OX=3702 GN=FQR1 PE=1 SV=1 && PF03358:NADPH-dependent FMN reductase	M-type_MADS
100777083	1913	2459	3666	1453	1449	1378	1754	1515	2399	2403	1960	1608	1865	1546	1514	28.0709	41.8663	70.1811	28.2999	23.4011	24.9191	30.3392	23.1647	33.7647	35.1883	37.2224	28.4012	31.3554	25.3031	29.1715	1655.83	1480.55	0.161545	0.232805	0.777642	2105.66	2481.29	-0.236758	0.497886	0.999955	1686.88	2094.71	-0.312235	0.00964697	0.0457763	1480.12	2450	-0.726989	0.0224398	0.121022	LOC100777083	NC_038256.2	2130893	2137026	+	2162	protein_coding	lecithin-cholesterol acyltransferase-like 4 && sp|Q71N54|LCAT4_ARATH Lecithin-cholesterol acyltransferase-like 4 OS=Arabidopsis thaliana OX=3702 GN=LCAT4 PE=1 SV=1 && PF02450:Lecithin:cholesterol acyltransferase	AP2
100305693	2218	2623	2722	1505	1865	1528	2136	1908	2785	2527	2206	2004	2240	2017	1848	66.5709	91.345	106.585	59.9566	61.6067	56.5182	75.5713	59.6722	80.175	75.6887	85.691	72.3984	77.0304	67.523	72.8309	2053.72	1800.77	0.189609	0.128704	0.691561	2342.24	2341.88	0.000205346	0.99932	0.999955	2092.3	2329.95	-0.154928	0.145953	0.321644	1800.67	2308.65	-0.358458	0.11376	0.331093	LOC100305693	NC_038245.2	44501880	44506352	-	1057	protein_coding	Mob kinase activator-like protein && sp|Q8GYX0|MOB1B_ARATH MOB kinase activator-like 1B OS=Arabidopsis thaliana OX=3702 GN=MOB1B PE=2 SV=1 && PF03637:Mob1/phocein family	-
100789602	2350	2308	2116	1727	1749	1564	1961	1661	2760	2500	2130	1720	1396	1716	1730	25.8955	29.5091	30.4199	25.2596	21.2115	21.239	25.4722	19.072	29.1713	27.4915	30.3768	22.8135	17.6252	21.091	25.0319	1672.2	1684.66	-0.010845	0.945517	0.992311	2298.85	2186.81	0.0719465	0.566028	0.999955	1702.73	2286.85	-0.425681	0.00660557	0.0342502	1683.85	2153.23	-0.354838	0.0116364	0.0776474	LOC100789602	NC_038244.2	3605760	3614405	-	2879	transcribed_pseudogene	protein VAC14 homolog && sp|Q9ZU97|VAC14_ARATH Protein VAC14 homolog OS=Arabidopsis thaliana OX=3702 GN=VAC14 PE=1 SV=2 && -	-
100820242	1910	2025	2125	1448	2201	1655	2287	2320	2465	2268	1824	1674	1990	2164	1666	21.7573	26.7646	31.5804	21.8937	27.5943	23.2334	30.7094	27.538	26.9327	25.7821	26.8908	22.9528	25.9727	27.4949	24.9194	1892.57	2042.58	-0.110064	0.374481	0.859214	2033.92	1940.65	0.0678463	0.705011	0.999955	1928.44	2023.41	-0.0691655	0.542486	0.725211	2042.51	1912.23	0.0953109	0.590948	0.799198	LOC100820242	NC_038242.2	8585610	8589842	-	2785	protein_coding	uncharacterized LOC100820242 && - && PF04784:Protein of unknown function, DUF547|PF00610:Domain found in Dishevelled, Egl-10, and Pleckstrin (DEP)|PF00462:Glutaredoxin	SBP
100170712	2985	784	382	2293	3497	1526	2220	3832	2845	1249	804	291	1156	1851	347	108.103	32.9438	18.0486	110.224	139.385	68.1067	94.7718	144.607	98.825	45.1397	37.684	12.6851	47.9671	74.7693	16.5011	891.538	2631.82	-1.56149	0.00172365	0.134319	1461.68	1622.1	-0.150165	0.816435	0.999955	910.447	1454.67	-0.67601	0.371938	0.583588	2632.28	1588.88	0.728275	0.18391	0.434041	LOC100170712	NC_038251.2	4010612	4012052	-	876	protein_coding	NAC domain-containing protein 104 && sp|Q8GWK6|NC104_ARATH NAC domain-containing protein 104 OS=Arabidopsis thaliana OX=3702 GN=NAC104 PE=2 SV=1 && PF02365:No apical meristem (NAM) protein	NAC
100526976	2417	1962	2083	2212	1877	1303	2143	2089	2144	2191	1384	1665	1791	1985	1584	31.555	29.7204	35.4786	38.3314	26.9701	20.9642	32.9797	28.4185	26.8477	28.5454	23.3848	26.1646	26.7904	28.9051	27.1542	1776.5	1785.65	-0.00754924	0.960721	0.994728	1756.29	2245.26	-0.353708	0.0249588	0.664559	1809.98	1747.6	0.0500172	0.686324	0.825753	1786.53	2209.87	-0.30654	0.0897189	0.28848	BZIP83	NC_038249.2	18687037	18692510	-	2430	protein_coding	bZIP transcription factor && sp|Q93ZE2|TGA7_ARATH Transcription factor TGA7 OS=Arabidopsis thaliana OX=3702 GN=TGA7 PE=1 SV=1 && PF14144:Seed dormancy control|PF00170:bZIP transcription factor	bZIP
100778915	2122	2028	1860	1764	1796	1709	1915	2113	2308	2597	2023	1653	1655	1702	1301	22.0576	24.4594	25.2239	24.3383	20.5469	21.8926	23.4647	22.8867	23.0112	26.9394	27.2155	20.6821	19.7107	19.7331	17.7575	1593.57	1822.75	-0.193592	0.0425159	0.513292	2160.09	2005.57	0.106996	0.382617	0.999955	1623.78	2148.89	-0.403759	0.000998372	0.0077494	1821.99	1974.33	-0.115482	0.237432	0.500751	LOC100778915	NC_038243.2	42888830	42896810	-	3052	protein_coding	kinesin-like protein KIN-13A%2C transcript variant X1 && sp|Q940B8|KN13A_ARATH Kinesin-like protein KIN-13A OS=Arabidopsis thaliana OX=3702 GN=KIN13A PE=1 SV=1 && -	HSF
100800163	2222	2095	1830	1709	1808	1608	1831	1933	2467	2214	1959	1868	2351	1862	1731	99.8474	109.23	107.283	101.933	89.4166	89.0473	96.9871	90.5099	106.329	99.2827	113.929	101.036	121.042	93.3245	102.136	1976.05	1737.99	0.185262	0.102319	0.652706	2069.54	2020.14	0.0344922	0.749019	0.999955	2013.42	2058.66	-0.0317823	0.816563	0.904309	1737.07	1988.42	-0.194858	0.0205021	0.113619	LOC100800163	NC_038244.2	13342929	13346718	-	706	protein_coding	ubiquitin-NEDD8-like protein RUB1-like && sp|Q9SHE7|RUB1_ARATH Ubiquitin-NEDD8-like protein RUB1 OS=Arabidopsis thaliana OX=3702 GN=RUB1 PE=1 SV=3 && PF00240:Ubiquitin family	MYB_related
100785099	2508	1433	1299	1847	2106	2294	1716	1957	2759	1853	1448	1432	1866	1911	1316	35.2841	23.3917	23.8422	34.4902	32.6089	39.7728	28.4578	28.6889	37.2301	26.0153	26.3649	24.2495	30.0784	29.9871	24.3107	1642.05	1967.04	-0.260141	0.11429	0.671518	1854.7	1807.69	0.0371336	0.88575	0.999955	1673.62	1845.32	-0.141068	0.464708	0.664154	1963.26	1776.52	0.143985	0.499777	0.736446	LOC100785099	NC_038248.2	35084217	35088119	-	2255	protein_coding	ABC transporter family protein%2C transcript variant 1 && sp|Q9FJH6|AB1F_ARATH ABC transporter F family member 1 OS=Arabidopsis thaliana OX=3702 GN=ABCF1 PE=2 SV=1 && PF00005:ABC transporter|PF12848:ABC transporter	-
100815011	1801	2456	2953	1674	1445	1285	1749	1541	2722	2948	2150	1837	1973	1998	2034	28.9444	45.7976	61.9155	35.7095	25.5591	25.4505	33.1339	25.8062	41.9594	47.2804	44.7194	35.536	36.3303	35.8153	42.9232	1994.34	1459.41	0.450403	0.00124154	0.113528	2425.63	2321.53	0.0634283	0.819704	0.999955	2031.16	2413.24	-0.248913	0.0486228	0.150324	1459.31	2290.13	-0.649997	0.012119	0.0799656	LOC100815011	NC_016090.4	18780925	18785500	+	1974	protein_coding	phosphatidylinositol_ceramide inositolphosphotransferase 1%2C transcript variant X1 && sp|Q9M325|IPCS1_ARATH Phosphatidylinositol:ceramide inositolphosphotransferase 1 OS=Arabidopsis thaliana OX=3702 GN=IPCS1 PE=2 SV=1 && PF14360:PAP2 superfamily C-terminal	-
547504	1073	2896	3242	190	1008	6430	1576	674	3242	2310	2293	2177	359	843	954	25.178	78.8467	99.2475	5.91769	26.032	185.94	43.5923	16.4798	72.9667	54.0924	69.6357	61.4876	9.65177	22.0634	29.3941	1112.01	2487.42	-1.16146	0.193302	0.750381	2440.09	1924.09	0.34276	0.638782	0.999955	1131.54	2427.15	-1.10104	0.0232701	0.0887538	2469.94	1903.41	0.37586	0.711404	0.869856	PC7	NW_024464668.1	42223	45195	-	1352	protein_coding	peroxidase && sp|O23044|PER3_ARATH Peroxidase 3 OS=Arabidopsis thaliana OX=3702 GN=PER3 PE=2 SV=1 && PF00141:Peroxidase	NAC
100816527	1434	894	715	762	1945	1432	3012	3129	979	2505	1192	2713	3594	1973	2660	54.2879	39.2695	35.3139	38.2901	81.0401	66.8096	134.413	123.433	35.549	94.6377	58.4032	123.627	155.892	83.3113	132.229	2780.76	2282.85	0.284534	0.294878	0.817743	1448.68	959.616	0.593971	0.0954251	0.985192	2832.6	1441.76	0.974257	0.00386612	0.0226038	2286.73	943.221	1.2773	4.08704e-06	0.000166204	LOC100816527	NC_038251.2	9044230	9045067	+	838	protein_coding	cysteine proteinase inhibitor 1 && sp|Q6TPK4|CYT1_ACTDE Cysteine proteinase inhibitor 1 OS=Actinidia deliciosa OX=3627 PE=1 SV=1 && PF16845:Aspartic acid proteinase inhibitor	MYB_related
100784608	1721	1730	1137	1372	2142	2097	1631	2464	1920	2126	1543	1871	1346	2082	1825	17.2071	20.0696	14.8311	18.2079	23.5708	25.8385	19.2227	25.6708	18.4128	21.2126	19.9664	22.517	15.4193	23.2184	23.9597	1812.38	2014.17	-0.152446	0.41641	0.87662	1734.4	1527.73	0.182901	0.259538	0.999955	1845.6	1725.55	0.0969202	0.611412	0.775885	2011.54	1502.69	0.420705	0.00924887	0.0664185	LOC100784608	NC_038242.2	962385	969387	-	3173	protein_coding	coatomer subunit gamma-2%2C transcript variant X1 && sp|Q6Z382|COPG2_ORYSJ Coatomer subunit gamma-2 OS=Oryza sativa subsp. japonica OX=39947 GN=Os07g0201100 PE=2 SV=1 && PF01602:Adaptin N terminal region|PF08752:Coatomer gamma subunit appendage platform subdomain|PF16381:Coatomer subunit gamma-1 C-terminal appendage platform	-
100800765	914	1036	730	552	3651	1538	3530	4329	913	1230	699	3262	2524	4557	2927	5.14759	6.76989	5.36373	4.12643	22.6306	10.6747	23.435	25.4049	4.93196	6.91299	5.09497	22.1131	16.2869	28.626	21.6457	3351.18	3108.18	0.108515	0.702406	0.952341	875.215	824.957	0.0852911	0.719958	0.999955	3414.23	870.931	1.97068	2.05934e-17	2.75904e-15	3112.04	812.125	1.93802	1.26344e-10	2.0592e-08	LOC100800765	NC_016090.4	28238001	28247746	-	5633	protein_coding	uncharacterized LOC100800765 && sp|F4JTS8|NOV_ARATH Protein NO VEIN OS=Arabidopsis thaliana OX=3702 GN=NOV PE=1 SV=1 && -	-
100815324	2467	2050	2298	2369	1527	1084	1364	1366	3724	2449	2080	1201	1015	1639	1210	14.2949	13.7826	17.372	18.2203	9.73821	7.74078	9.31667	8.24775	20.6973	14.1614	15.5985	8.37654	6.73862	10.5929	9.2064	1282.64	1290.61	-0.00902758	0.958448	0.994721	2535.47	2383.73	0.0893496	0.66709	0.999955	1306.56	2522.46	-0.949204	1.20054e-05	0.000192512	1289.89	2346.66	-0.862977	2.05792e-08	1.83212e-06	LOC100815324	NC_038245.2	4925320	4935017	+	5475	protein_coding	cadmium/zinc-transporting ATPase HMA2 && sp|O64474|HMA4_ARATH Putative cadmium/zinc-transporting ATPase HMA4 OS=Arabidopsis thaliana OX=3702 GN=HMA4 PE=1 SV=2 && PF00702:haloacid dehalogenase-like hydrolase|PF00122:E1-E2 ATPase|PF00403:Heavy-metal-associated domain	Trihelix
100798582	2089	1941	1249	1677	2153	2031	1763	2579	2175	2217	1709	2095	2055	2088	1555	27.9987	30.1848	21.8397	29.8339	31.7592	33.5468	27.8538	36.0182	27.9608	29.653	29.6448	33.7981	31.5575	31.2143	27.3666	1966.52	2057.62	-0.0652769	0.608465	0.932806	1894.63	1781.13	0.088966	0.60402	0.999955	2003.89	1884.88	0.0886369	0.453012	0.654657	2055.65	1751.36	0.231072	0.149684	0.387871	LOC100798582	NC_038244.2	3646179	3655296	+	2367	protein_coding	dynamin-related protein 1C && sp|Q8LF21|DRP1C_ARATH Phragmoplastin DRP1C OS=Arabidopsis thaliana OX=3702 GN=DRP1C PE=1 SV=2 && PF01031:Dynamin central region|PF02212:Dynamin GTPase effector domain|PF00350:Dynamin family	bZIP
100789933	2159	1952	2032	1509	1915	1841	2023	2252	2296	2178	1723	1706	1673	1848	1761	18.6225	19.5357	22.8663	17.2764	18.1795	19.5696	20.5691	20.2407	18.9954	18.7476	19.2344	17.7122	16.5338	17.7791	19.9451	1775.74	1943.57	-0.130606	0.215289	0.765524	1922.5	1968.53	-0.0341307	0.802864	0.999955	1808.58	1912.59	-0.0809209	0.474881	0.672601	1942.66	1938.72	0.00303129	0.980922	0.992744	LOC100789933	NC_038243.2	42049685	42065287	-	3678	protein_coding	E3 ubiquitin-protein ligase UPL6%2C transcript variant X1 && sp|Q8RWB8|UPL6_ARATH E3 ubiquitin-protein ligase UPL6 OS=Arabidopsis thaliana OX=3702 GN=UPL6 PE=2 SV=1 && PF00632:HECT-domain (ubiquitin-transferase)	GATA
100790534	2202	2777	3435	1566	1638	1341	2140	1721	2173	2883	2097	1549	1207	1569	2045	27.4598	40.181	55.8847	25.9209	22.4813	20.6087	31.4577	22.3631	25.9915	35.878	33.8443	23.2509	17.2456	21.8236	33.4861	1636.6	1657.2	-0.0182985	0.938274	0.991244	2232.99	2593.38	-0.215844	0.49138	0.999955	1665.54	2221.5	-0.415717	0.0955175	0.242469	1657.77	2558.76	-0.626133	0.031	0.150256	LOC100790534	NC_016089.4	3284194	3289008	-	2544	protein_coding	E3 ubiquitin-protein ligase BOI%2C transcript variant X1 && sp|O81851|BOI_ARATH E3 ubiquitin-protein ligase BOI OS=Arabidopsis thaliana OX=3702 GN=BOI PE=1 SV=1 && -	B3
100800522	1951	2074	2097	1451	1931	1669	2088	1917	2372	2584	2056	2178	2321	1890	1880	24.263	29.9268	34.0229	23.9515	26.4299	25.5791	30.6091	24.8417	28.2939	32.0688	33.0916	32.6027	33.0715	26.2163	30.6998	2096.61	1843.8	0.185389	0.142758	0.705128	2186.65	1955.09	0.161453	0.371621	0.999955	2135.86	2175.29	-0.0262177	0.847314	0.920865	1843.04	1926.25	-0.0636026	0.702025	0.864233	LOC100800522	NC_038251.2	4051976	4059262	+	2551	protein_coding	BRASSINOSTEROID INSENSITIVE 1-associated receptor kinase 1 && sp|Q94F62|BAK1_ARATH BRASSINOSTEROID INSENSITIVE 1-associated receptor kinase 1 OS=Arabidopsis thaliana OX=3702 GN=BAK1 PE=1 SV=2 && PF08263:Leucine rich repeat N-terminal domain|PF00069:Protein kinase domain	Trihelix
100780416	2255	2138	2727	1661	1860	2026	2397	2139	2506	2703	1893	1879	2087	1873	1823	12.0578	13.2646	19.0237	11.7888	10.9462	13.3507	15.1086	11.9181	12.8527	14.4236	13.1003	12.0937	12.7861	11.1708	12.7997	1943.51	2048.05	-0.0754915	0.57653	0.923983	2197.48	2273.99	-0.0492164	0.817683	0.999955	1979.81	2186.35	-0.14345	0.202481	0.399704	2047.3	2241.52	-0.130692	0.531096	0.75934	LOC100780416	NC_016090.4	40329529	40338177	-	5933	protein_coding	probable E3 ubiquitin-protein ligase HIP1%2C transcript variant X7 && sp|O49500|MBR2_ARATH E3 ubiquitin-protein ligase MBR2 OS=Arabidopsis thaliana OX=3702 GN=MBR2 PE=1 SV=1 && -	bHLH
102666496	2179	1344	899	1912	2217	2421	1351	1336	2499	2398	2792	1091	2049	1374	723	61.1212	43.742	32.8988	71.187	68.4427	83.6897	44.6707	39.0493	67.2345	67.1255	101.358	36.8356	65.852	42.9878	26.6296	1304.59	1798.5	-0.462905	0.156653	0.71941	2444.85	1620.61	0.593009	0.0705079	0.916148	1330.82	2431.23	-0.868967	0.00547135	0.0295879	1792.39	1591.55	0.171327	0.608685	0.810027	LOC102666496	NC_038253.2	8207722	8208852	+	1131	protein_coding	uncharacterized LOC102666496 && - && PF15365:Proline-rich nuclear receptor coactivator motif	-
548003	2053	1929	1874	1702	2120	2051	1436	2210	2541	2226	1857	1786	2316	1915	1555	38.3122	41.7681	45.6251	42.1586	43.5423	47.169	31.589	42.9746	45.4825	41.455	44.8505	40.1179	49.5198	39.8603	38.104	1909.64	1891.92	0.0135746	0.935599	0.990838	2055.44	1951.39	0.0752007	0.504666	0.999955	1946.16	2044.77	-0.0711	0.609644	0.774552	1888.65	1921.26	-0.0245049	0.878409	0.949065	PTI1	NC_038256.2	47538952	47543380	+	1700	protein_coding	protein kinase Pti1 && sp|B9DFG5|PTI13_ARATH PTI1-like tyrosine-protein kinase 3 OS=Arabidopsis thaliana OX=3702 GN=PTI13 PE=1 SV=1 && PF07714:Protein tyrosine kinase	WRKY
100784937	2886	1670	1365	2480	2055	1595	1825	1606	2919	2298	2347	1301	2541	2211	1397	68.3265	45.8747	42.161	77.9332	53.5465	46.5367	50.9317	39.6196	66.2854	54.2933	71.9139	37.0748	68.927	58.3855	43.429	1866	1718.98	0.118631	0.587521	0.926862	2366.37	2151.98	0.136909	0.628186	0.999955	1902.66	2353.67	-0.306626	0.210329	0.409846	1717.21	2114.09	-0.300034	0.217145	0.476939	LOC100784937	NC_038241.2	29119269	29121019	+	1340	protein_coding	homeobox-leucine zipper protein HAT22 && sp|P46604|HAT22_ARATH Homeobox-leucine zipper protein HAT22 OS=Arabidopsis thaliana OX=3702 GN=HAT22 PE=1 SV=1 && PF00046:Homeodomain|PF02183:Homeobox associated leucine zipper	HD-ZIP
100797862	3772	729	315	3177	2680	2624	1485	1555	3368	2731	2489	594	2024	1668	429	119.07	26.7007	12.9726	133.115	93.1093	102.079	55.2574	51.1486	101.975	86.0313	101.687	22.5697	73.2038	58.7287	17.782	1158.6	2043.51	-0.818419	0.063405	0.574095	2671.14	2017.86	0.4046	0.56312	0.999955	1183.06	2657.09	-1.1671	0.00936276	0.0447322	2036.66	1975.39	0.0440174	0.945155	0.977742	LOC100797862	NC_038243.2	4502987	4504278	+	1005	protein_coding	homeodomain/HOMEOBOX transcription factor && sp|Q9M276|ATB12_ARATH Homeobox-leucine zipper protein ATHB-12 OS=Arabidopsis thaliana OX=3702 GN=ATHB-12 PE=1 SV=1 && PF02183:Homeobox associated leucine zipper|PF00046:Homeodomain	HD-ZIP
100814162	2444	1971	1870	1829	1758	1689	1875	1916	2705	2287	1836	1690	1440	1902	1595	51.9673	48.6272	51.8748	51.6203	41.1409	44.2589	46.9962	42.4518	55.168	48.5286	50.5252	43.2538	35.0819	45.1089	44.5328	1681.33	1754.92	-0.0618411	0.620571	0.934401	2111.2	2083.31	0.0193372	0.855858	0.999955	1712.54	2100.34	-0.29471	0.0398993	0.130536	1753.89	2050.1	-0.22534	0.00964673	0.0683711	LOC100814162	NC_038256.2	35595234	35599215	-	1492	protein_coding	ubiquitin receptor RAD23c && sp|Q84L31|RD23C_ARATH Ubiquitin receptor RAD23c OS=Arabidopsis thaliana OX=3702 GN=RAD23C PE=1 SV=2 && PF00240:Ubiquitin family|PF09280:XPC-binding domain|PF00627:UBA/TS-N domain	LBD
100809343	2291	1358	921	1801	2398	1640	1449	2453	2155	1774	1264	1918	2187	2312	1700	73.7881	50.7487	38.6996	76.9933	85.0036	65.0949	55.0126	82.3247	66.5732	57.0188	52.6884	74.3564	80.7053	83.0563	71.8954	2047.31	1905.37	0.103528	0.542273	0.915134	1593.37	1622.68	-0.0262585	0.928757	0.999955	2086.3	1585.36	0.395692	0.0043775	0.0248277	1903.38	1593.57	0.256285	0.348532	0.615869	LOC100809343	NC_038241.2	37126202	37127945	+	985	protein_coding	ribosomal protein L6 family protein && sp|P34091|RL6_MESCR 60S ribosomal protein L6 OS=Mesembryanthemum crystallinum OX=3544 GN=RPL6 PE=2 SV=1 && PF01159:Ribosomal protein L6e|PF03868:Ribosomal protein L6, N-terminal domain	MYB_related
100812774	2165	2096	2117	1473	1761	1730	2459	2192	2282	2515	2100	1615	1676	1342	1705	26.2053	29.4365	33.4301	23.6653	23.4594	25.8059	35.085	27.6467	26.4934	30.3789	32.897	23.5294	23.2432	18.1178	27.0985	1617.23	1973.3	-0.287287	0.11453	0.672278	2157.95	2019.47	0.0954528	0.584091	0.999955	1646.78	2146.62	-0.382456	0.0293059	0.10471	1973.86	1989.21	-0.011178	0.952387	0.980621	LOC100812774	NC_038250.2	5939715	5945045	+	2621	protein_coding	phosphatidylinositol/phosphatidylcholine transfer protein SFH8%2C transcript variant X3 && sp|F4IHJ0|SFH8_ARATH Phosphatidylinositol/phosphatidylcholine transfer protein SFH8 OS=Arabidopsis thaliana OX=3702 GN=SFH8 PE=2 SV=1 && PF00650:CRAL/TRIO domain|PF03765:CRAL/TRIO, N-terminal domain	bHLH
100305997	2001	1468	789	1519	2246	2254	1433	2670	1984	1611	1174	1896	2061	2292	1597	79.8505	67.9705	41.0765	80.4574	98.6431	110.848	67.4077	111.023	75.9387	64.1548	60.6325	91.0704	94.2324	102.016	83.6809	1977.43	2076.55	-0.0705001	0.704949	0.953229	1464.35	1468.58	-0.00415483	0.988287	0.999955	2015.17	1456.97	0.467551	0.00114384	0.00862192	2073.13	1442.38	0.523229	0.0551607	0.216355	LOC100305997	NC_016089.4	45902765	45905718	+	795	protein_coding	uncharacterized LOC100305997%2C transcript variant X1 && sp|Q9LMK0|R35A1_ARATH 60S ribosomal protein L35a-1 OS=Arabidopsis thaliana OX=3702 GN=RPL35AA PE=3 SV=1 && PF01247:Ribosomal protein L35Ae	-
100816579	1714	1598	1537	1224	1894	1802	1955	2136	1795	1837	1646	2379	2298	2185	1747	19.7588	21.3742	23.1158	18.7287	24.0301	25.6004	26.5662	25.6579	19.8474	21.133	24.5576	33.0105	30.3523	28.0947	26.4444	2175	1885.63	0.206154	0.0509988	0.543762	1654.26	1561.34	0.0828596	0.568391	0.999955	2216.18	1645.48	0.430223	0.0022552	0.0148082	1884.55	1537.39	0.293814	0.00680837	0.0538951	LOC100816579	NC_016089.4	12069469	12072411	+	2752	protein_coding	phosphatidylinositol 4-kinase gamma 5 && sp|Q9SI52|P4KG7_ARATH Phosphatidylinositol 4-kinase gamma 7 OS=Arabidopsis thaliana OX=3702 GN=PI4KG7 PE=1 SV=2 && PF00454:Phosphatidylinositol 3- and 4-kinase	bHLH
100818441	1990	2326	2367	1414	2143	1638	2241	2044	1951	2423	1654	2288	2131	1973	2247	25.9696	35.2198	40.2992	24.4929	30.7795	26.3432	34.4736	27.7949	24.4209	31.5551	27.9354	35.9399	31.8631	28.7186	38.5041	2201.84	1951.85	0.173631	0.240611	0.782915	1870.92	2091.74	-0.160905	0.49085	0.999955	2242.16	1861.45	0.268294	0.100884	0.251317	1951.4	2061.73	-0.0792389	0.704846	0.866109	LOC100818441	NC_038242.2	7392593	7397994	-	2431	protein_coding	glucose-6-phosphate isomerase 1%2C chloroplastic && sp|Q8H103|G6PIP_ARATH Glucose-6-phosphate isomerase 1, chloroplastic OS=Arabidopsis thaliana OX=3702 GN=PGI1 PE=1 SV=1 && PF00342:Phosphoglucose isomerase	BES1
100804082	2292	2245	2294	1756	2006	1958	1961	2143	2454	2485	1720	1572	1230	1818	1567	21.3799	24.298	27.9171	21.7417	20.5944	22.5085	21.5626	20.8298	21.9562	23.1324	20.7647	17.6503	13.1458	18.9151	19.1934	1572.53	1956.52	-0.315317	0.0383438	0.497416	2054.68	2216.12	-0.108769	0.453235	0.999955	1601.48	2044.33	-0.352515	0.0420468	0.135524	1954.79	2182.81	-0.159023	0.20659	0.463369	LOC100804082	NC_038244.2	5857423	5865807	-	3401	protein_coding	protein FAM135B%2C transcript variant X1 && sp|Q641I1|F135B_XENLA Protein FAM135B OS=Xenopus laevis OX=8355 GN=fam135b PE=2 SV=1 && PF05057:Putative serine esterase (DUF676)|PF12394:Protein FAM135	-
100812914	2833	1978	1074	4226	914	682	472	1507	2771	5265	1838	585	911	750	627	66.1827	53.6152	32.7332	131.04	23.5002	19.6347	12.9979	36.6845	62.0905	122.744	55.5713	16.4499	24.3842	19.5426	19.2334	724.683	847.847	-0.226752	0.44762	0.889921	2994.02	2642.57	0.18025	0.717728	0.999955	738.546	2980.64	-2.01293	1.72118e-11	1.0457e-09	847.593	2593.95	-1.6135	0.000398328	0.00661717	LOC100812914	NC_038241.2	35358657	35360014	+	1358	protein_coding	fasciclin-like arabinogalactan protein 11 && sp|Q8LEJ6|FLA11_ARATH Fasciclin-like arabinogalactan protein 11 OS=Arabidopsis thaliana OX=3702 GN=FLA11 PE=2 SV=2 && PF02469:Fasciclin domain	HSF
100794580	2043	3389	5013	2023	1056	1191	1846	858	3200	2614	2406	1148	1406	1389	1607	23.7761	45.7623	76.1124	31.2497	13.5258	17.0815	25.3242	10.4047	35.7201	30.3585	36.2388	16.0813	18.7477	18.0301	24.5572	1416.16	1215.81	0.220167	0.429281	0.881567	2558.93	3284.62	-0.360128	0.357439	0.999955	1442	2545.45	-0.820051	8.89716e-06	0.000148158	1215.79	3244.73	-1.41623	0.000552785	0.00850713	PHO1-H5	NC_038246.2	41732027	41743911	-	2726	protein_coding	PHO1 family protein%2C transcript variant X1 && sp|Q8S403|PHO1_ARATH Phosphate transporter PHO1 OS=Arabidopsis thaliana OX=3702 GN=PHO1 PE=1 SV=1 && PF03124:EXS family|PF03105:SPX domain	NAC
100810568	1223	1631	1555	726	2804	1713	2174	3178	1541	1473	1144	2644	2167	2821	2446	19.3997	30.0183	32.1798	15.2856	48.9522	33.4863	40.6499	52.5282	23.4456	23.317	23.4855	50.4821	39.3839	49.9107	50.9466	2559.01	2361.83	0.115401	0.519538	0.910619	1288.9	1322.96	-0.0376214	0.897676	0.999955	2606.35	1282.27	1.0232	2.4305e-13	1.96789e-11	2361.69	1304.49	0.856458	0.00273187	0.0281259	LOC100810568	NC_016091.4	985178	990244	+	2000	protein_coding	glucan endo-1%2C3-beta-D-glucosidase && sp|Q94G86|ALL9_OLEEU Glucan endo-1,3-beta-D-glucosidase OS=Olea europaea OX=4146 GN=OLE9 PE=1 SV=1 && PF07983:X8 domain|PF00332:Glycosyl hydrolases family 17	BES1
100797503	2395	2083	2172	1754	1638	1775	1838	1908	2436	2261	1841	1589	1870	1718	1632	34.1486	34.4604	40.403	33.1952	25.7044	31.1895	30.892	28.3477	33.3147	32.1715	33.9726	27.2709	30.5493	27.3221	30.5548	1726.29	1738.44	-0.0100035	0.929431	0.98982	2030.14	2163.22	-0.0916049	0.435226	0.999955	1758.59	2019.63	-0.199695	0.0597191	0.174752	1737.23	2130.06	-0.294157	0.0174798	0.101997	LOC100797503	NC_038243.2	15798543	15802826	+	2225	protein_coding	pre-mRNA-splicing factor SLU7-A && sp|A2YQU8|SLU7_ORYSI Pre-mRNA-splicing factor SLU7 OS=Oryza sativa subsp. indica OX=39946 GN=OsI_27673 PE=3 SV=2 && PF11708:Pre-mRNA splicing Prp18-interacting factor	MYB_related
100803350	2152	2028	2173	1652	2044	2043	2015	2125	2353	2214	1878	1727	1522	1895	1565	13.2979	14.5403	17.5181	13.5497	13.9011	15.5579	14.6774	13.6827	13.9462	13.6528	15.0191	12.8452	10.7758	13.0609	12.6983	1700.51	1997.55	-0.232172	0.0402428	0.506612	2007.15	2066.84	-0.0422876	0.771876	0.999955	1732.21	1996.66	-0.204806	0.0975357	0.245908	1995.58	2035.84	-0.0286828	0.827545	0.927364	LOC100803350	NC_038243.2	3075535	3084251	-	5134	protein_coding	uncharacterized ATP-dependent helicase C29A10.10c%2C transcript variant X2 && sp|O94387|YGSA_SCHPO Uncharacterized ATP-dependent helicase C29A10.10c OS=Schizosaccharomyces pombe (strain 972 / ATCC 24843) OX=284812 GN=SPBC29A10.10c PE=3 SV=1 && PF13087:AAA domain|PF13086:AAA domain	C3H
100803594	2098	2094	2232	1386	1765	1536	1969	1837	2153	2514	1770	1597	1819	1806	1716	73.9538	85.6438	102.644	64.8479	68.4741	66.725	81.8151	67.4739	72.7931	88.4348	80.7486	67.7592	73.4648	71.0062	79.4261	1760.57	1721.93	0.0319016	0.783523	0.967123	1997.51	2011.11	-0.00977126	0.96125	0.999955	1793.36	1987.36	-0.148304	0.243849	0.450447	1721.47	1981.64	-0.203017	0.263518	0.532023	LOC100803594	NC_038254.2	16167420	16173273	-	900	protein_coding	ubiquitin-conjugating enzyme E2 2%2C transcript variant X2 && sp|P42745|UBC2_ARATH Ubiquitin-conjugating enzyme E2 2 OS=Arabidopsis thaliana OX=3702 GN=UBC2 PE=2 SV=1 && PF00179:Ubiquitin-conjugating enzyme	WRKY
100798107	2250	1885	1726	1563	1888	1941	1716	2029	2494	2336	1853	1656	1411	1709	1591	34.3341	33.3748	34.3613	31.6577	31.7082	36.5015	30.8669	32.2624	36.5032	35.5729	36.5953	30.4167	24.6696	29.0876	31.879	1618.66	1837.81	-0.183315	0.158041	0.720508	2072.66	1902.01	0.123596	0.173147	0.999955	1648.49	2061.97	-0.323121	0.0143727	0.0617985	1835.6	1871.86	-0.0285839	0.769282	0.901535	LOC100798107	NC_038246.2	38803217	38812807	-	2079	protein_coding	E3 ubiquitin-protein ligase RFI2%2C transcript variant X1 && sp|O82239|RFI2_ARATH E3 ubiquitin-protein ligase RFI2 OS=Arabidopsis thaliana OX=3702 GN=RFI2 PE=1 SV=2 && PF13639:Ring finger domain	-
100527566	2245	2031	2018	1850	1665	1577	1673	1751	2588	2350	2143	1465	1716	1618	1436	64.0485	67.2306	75.1104	70.0555	52.2798	55.4455	56.2628	52.0536	70.8187	66.9058	79.1265	50.3082	56.0921	51.4866	53.7945	1578.38	1616.33	-0.0340712	0.697505	0.951127	2212.03	2102.14	0.073342	0.550448	0.999955	1608.07	2200.32	-0.451929	8.04981e-05	0.000969253	1615.11	2069.58	-0.357448	0.000152253	0.00316192	LOC100527566	NC_038244.2	11065289	11073430	+	1112	protein_coding	uncharacterized LOC100527566 && - && -	-
100306401	2208	1379	765	1927	2389	1679	1691	2390	2148	1797	1300	1657	2044	2393	1509	109.279	79.1896	49.3954	126.59	130.131	102.408	98.6543	123.256	101.968	88.7546	83.2702	98.7121	115.908	132.101	98.0663	1911.47	1960.06	-0.0361799	0.821559	0.975042	1611.6	1602.86	0.00788745	0.981529	0.999955	1948.28	1603.48	0.280865	0.0951433	0.241758	1958.4	1573.51	0.315663	0.289759	0.55894	LOC100306401	NC_038249.2	13836021	13837909	+	641	protein_coding	uncharacterized LOC100306401 && sp|P49211|RL321_ARATH 60S ribosomal protein L32-1 OS=Arabidopsis thaliana OX=3702 GN=RPL32A PE=2 SV=2 && PF01655:Ribosomal protein L32	-
100784327	2167	2368	2788	1631	1604	1529	1909	1432	2263	2404	2355	1674	1785	1472	1455	25.7577	32.6584	43.2342	25.7324	20.9836	22.3974	26.7478	17.7363	25.8003	28.5159	36.2282	23.9504	24.3097	19.5155	22.7093	1619.14	1577.53	0.0377392	0.81277	0.973521	2216.25	2321.11	-0.0668324	0.789599	0.999955	1649.44	2204.25	-0.417863	0.0122565	0.0547246	1576.59	2288.38	-0.537505	0.0190614	0.108125	LOC100784327	NC_016089.4	40788950	40800866	-	2669	protein_coding	probable cyclic nucleotide-gated ion channel 5 && sp|Q8RWS9|CNGC5_ARATH Probable cyclic nucleotide-gated ion channel 5 OS=Arabidopsis thaliana OX=3702 GN=CNGC5 PE=2 SV=1 && PF00027:Cyclic nucleotide-binding domain|PF00520:Ion transport protein	bHLH
100194421	1543	1755	1763	1226	2467	1746	2646	2668	2017	2000	1525	2554	2799	2635	2137	45.3252	59.8157	67.5635	47.8016	79.7572	63.2063	91.6213	81.6641	56.8291	58.6282	57.9763	90.3032	94.2038	86.3332	82.427	2557.71	2296.06	0.155609	0.252855	0.792512	1718.29	1627.02	0.0789363	0.669556	0.999955	2606.19	1709.47	0.608528	8.66179e-10	3.8979e-08	2296.61	1603.24	0.518772	0.0078569	0.0594299	LOC100194421	NC_038245.2	33101815	33105555	-	1080	protein_coding	SGT1-2 && sp|Q0JL44|SGT1_ORYSJ Protein SGT1 homolog OS=Oryza sativa subsp. japonica OX=39947 GN=SGT1 PE=1 SV=1 && PF05002:SGS domain|PF04969:CS domain	ERF
100305922	2194	1584	1496	1331	1974	1699	2165	2389	1997	1889	1576	2084	2952	2025	2010	56.0419	46.9456	49.8532	45.1265	55.4945	53.4825	65.1879	63.5863	48.9266	48.1516	52.1002	64.074	86.3941	57.6931	67.416	2293.98	1985.53	0.208273	0.186042	0.743692	1699.66	1682.52	0.01391	0.917008	0.999955	2337.5	1690.8	0.467413	0.00591827	0.0314177	1985.5	1655.35	0.262051	0.046456	0.194359	LOC100305922	NC_038247.2	3998713	4001709	+	1242	protein_coding	uncharacterized LOC100305922%2C transcript variant X2 && sp|Q42551|SCE1_ARATH SUMO-conjugating enzyme SCE1 OS=Arabidopsis thaliana OX=3702 GN=SCE1 PE=1 SV=1 && PF00179:Ubiquitin-conjugating enzyme	ERF
100816018	2166	1972	1319	1342	2129	1936	1724	2651	2005	2123	1533	1993	1481	2214	1828	25.3844	26.8152	20.1669	20.8756	27.4607	27.9613	23.8166	32.3736	22.538	24.8292	23.2519	28.1142	19.8864	28.9408	28.1304	1908.42	2032.93	-0.0913795	0.594315	0.928652	1753.6	1728.35	0.0205679	0.902594	0.999955	1943.66	1744.67	0.155694	0.368659	0.580399	2031.32	1699.91	0.256729	0.118043	0.33858	LOC100816018	NC_038252.2	37354543	37360557	+	2707	protein_coding	dolichyl-diphosphooligosaccharide--protein glycosyltransferase subunit STT3B && sp|Q9FX21|STT3B_ARATH Dolichyl-diphosphooligosaccharide--protein glycosyltransferase subunit STT3B OS=Arabidopsis thaliana OX=3702 GN=STT3B PE=2 SV=1 && PF02516:Oligosaccharyl transferase STT3 subunit	-
100819017	2513	2278	2420	1756	1609	1623	1768	1752	2669	2174	1873	1500	1596	1642	1584	37.1155	39.0374	46.6299	34.4243	26.1545	29.5409	30.7807	26.963	37.8097	32.0425	35.8021	26.6663	27.0077	27.0495	30.7192	1605.68	1639.26	-0.0299105	0.785401	0.967443	2082.25	2307.94	-0.148436	0.344395	0.999955	1635.47	2071.41	-0.34114	0.00587511	0.0312289	1638.2	2273.17	-0.47265	0.000667739	0.00983038	LOC100819017	NC_038244.2	15368488	15372787	-	2148	protein_coding	casein kinase 1-like protein 2%2C transcript variant X1 && sp|Q9CAI5|CKL2_ARATH Casein kinase 1-like protein 2 OS=Arabidopsis thaliana OX=3702 GN=CKL2 PE=1 SV=1 && PF00069:Protein kinase domain	C2H2
547775	1124	2389	890	301	1643	3245	652	2457	2017	1821	1821	2801	2138	1590	865	31.3069	77.2065	32.3407	11.128	50.3661	111.386	21.4069	71.31	53.8854	50.6159	65.6433	93.9064	68.2297	49.3963	31.636	1854.27	1955.4	-0.0765315	0.867226	0.981263	1777.6	1184.7	0.585236	0.284068	0.999955	1890.37	1768.02	0.0967329	0.772784	0.879581	1947.7	1166.82	0.739093	0.214676	0.474082	XTH1	NC_038252.2	4254497	4256591	-	1139	protein_coding	endo-xyloglucan transferase && sp|Q39857|XTH1_SOYBN Xyloglucan endotransglucosylase/hydrolase 1 OS=Glycine max OX=3847 GN=XTH1 PE=2 SV=2 && PF06955:Xyloglucan endo-transglycosylase (XET) C-terminus|PF00722:Glycosyl hydrolases family 16	GRAS
100801832	2285	1805	1519	1640	2223	1788	1737	2176	2093	2200	1595	1604	1809	1813	1788	22.9112	20.9992	19.8703	21.8264	24.5317	22.0938	20.5302	22.7348	20.129	22.0134	20.698	19.3586	20.7822	20.276	23.5407	1781.88	1913.98	-0.103529	0.37559	0.859387	1823.89	1854.14	-0.0239536	0.837554	0.999955	1814.93	1814.6	-5.59807e-05	0.999631	0.999792	1912.01	1823.81	0.0679898	0.518564	0.750035	LOC100801832	NC_038254.2	10856225	10862384	+	3164	protein_coding	glucose-6-phosphate/phosphate translocator 1%2C chloroplastic && sp|Q9M5A9|GPT1_ARATH Glucose-6-phosphate/phosphate translocator 1, chloroplastic OS=Arabidopsis thaliana OX=3702 GN=GPT1 PE=1 SV=1 && PF03151:Triose-phosphate Transporter family	HB-other
100818587	2274	1757	2153	1523	1766	1625	1951	2045	1777	2034	1502	2126	1556	1870	1809	15.0202	13.4654	18.553	13.3525	12.8381	13.2276	15.1906	14.075	11.2581	13.4072	12.8399	16.9027	11.7757	13.7768	15.6897	1873.47	1787.31	0.0677037	0.64717	0.941367	1652.24	1982.19	-0.262746	0.130017	0.999955	1907.83	1643.76	0.214863	0.203595	0.401094	1786.85	1952.31	-0.127684	0.400588	0.66041	LOC100818587	NC_038256.2	35445554	35453625	-	4803	protein_coding	protein RNA-directed DNA methylation 3%2C transcript variant X1 && sp|F4JW79|RDM3_ARATH Protein RNA-directed DNA methylation 3 OS=Arabidopsis thaliana OX=3702 GN=RDM3 PE=1 SV=1 && PF03439:Early transcription elongation factor of RNA pol II, NGN section	-
100810348	1644	1110	1250	1720	1456	2809	1545	1889	4150	1318	1235	2679	1326	2586	2448	44.9616	35.223	44.6001	62.4376	43.8256	94.6746	49.8082	53.8323	108.863	35.9715	43.7133	88.1903	41.5504	78.8844	87.9108	2309.19	1892.72	0.286989	0.361694	0.851884	2009.4	1486.39	0.435198	0.302712	0.999955	2350.7	1999.39	0.233314	0.568764	0.744765	1887.83	1462.07	0.368731	0.217181	0.47697	LOC100810348	NC_016090.4	46117468	46118627	-	1160	protein_coding	basic endochitinase && sp|P51614|CHIT3_VITVI Acidic endochitinase OS=Vitis vinifera OX=29760 GN=CHIT3 PE=2 SV=1 && PF00704:Glycosyl hydrolases family 18	C2H2
100809289	2119	2178	2044	1600	1988	1790	2066	1936	2615	2403	1920	1812	1588	1944	1666	23.654	28.2095	29.7674	23.7067	24.424	24.6246	27.1855	22.5191	27.9986	26.7689	27.7384	24.3467	20.3103	24.2043	24.4197	1778.29	1888.08	-0.0864252	0.464313	0.894004	2151.18	2046.55	0.0720301	0.601594	0.999955	1811.34	2140.08	-0.240745	0.0454146	0.14316	1886.84	2015.56	-0.0951688	0.476345	0.720786	LOC100809289	NC_038247.2	5939532	5948427	-	2842	protein_coding	vacuolar protein sorting-associated protein 35A && sp|Q7X659|VP35A_ARATH Vacuolar protein sorting-associated protein 35A OS=Arabidopsis thaliana OX=3702 GN=VPS35A PE=1 SV=1 && PF03635:Vacuolar protein sorting-associated protein 35	MYB_related
100789385	2298	1773	1383	1770	2082	2057	1886	2240	2405	2184	1598	1754	1400	2084	1631	17.8553	15.9842	14.0193	18.2545	17.8043	19.6967	17.274	18.1358	17.9236	16.9346	16.0695	16.4042	12.4634	18.0609	16.6404	1741.38	2003.48	-0.202283	0.170486	0.731226	1907.82	1848.68	0.0455044	0.772309	0.999955	1773.75	1898.15	-0.0980347	0.554719	0.734202	2001.3	1817.76	0.138532	0.281145	0.549897	LOC100789385	NC_038242.2	13235759	13251265	+	4083	protein_coding	probable manganese-transporting ATPase PDR2 && sp|Q9LT02|PDR2_ARATH Probable manganese-transporting ATPase PDR2 OS=Arabidopsis thaliana OX=3702 GN=PDR2 PE=1 SV=1 && PF00702:haloacid dehalogenase-like hydrolase|PF00122:E1-E2 ATPase	MYB_related
100813324	1601	2054	1859	1210	2011	2500	1966	1465	3111	2469	3702	1640	1917	1562	1340	19.0586	28.3704	28.8713	19.1189	26.3475	36.676	27.5878	18.1723	35.5215	29.3308	57.0353	23.4992	26.1465	20.7398	20.9458	1631.37	1952.88	-0.259227	0.238405	0.781339	2978.89	1737.36	0.777698	0.010493	0.470141	1662.38	2961.66	-0.832773	0.000628736	0.00535194	1948.4	1712.13	0.186429	0.483709	0.725324	LOC100813324	NC_038243.2	1512912	1520923	-	2665	protein_coding	malonate--CoA ligase%2C transcript variant X1 && sp|M4IS90|CCL8_HUMLU Probable CoA ligase CCL8 OS=Humulus lupulus OX=3486 GN=CCL8 PE=2 SV=1 && PF13193:AMP-binding enzyme C-terminal domain|PF00501:AMP-binding enzyme	NAC
100500476	1545	2810	2021	977	2279	2922	1361	2485	2810	2307	1757	1726	948	1428	1348	47.9596	101.209	81.8463	40.2549	77.8606	111.781	49.8009	80.3794	83.665	71.4656	70.5871	64.4905	33.7168	49.4422	54.9449	1389.29	2202.81	-0.665033	0.0181294	0.390714	2116.75	1893.75	0.160645	0.645409	0.999955	1414.53	2105.99	-0.574427	0.0134033	0.0586416	2196.77	1867.14	0.234538	0.515508	0.747904	LOC100500476	NC_038255.2	46118489	46119510	-	1022	protein_coding	NDR1/HIN1-like protein 1 && sp|Q9SRN0|NHL1_ARATH NDR1/HIN1-like protein 1 OS=Arabidopsis thaliana OX=3702 GN=NHL1 PE=2 SV=1 && PF03168:Late embryogenesis abundant protein	-
100794043	2770	1983	1770	2863	1441	1612	1063	1303	3560	2157	1774	1032	1172	1639	1014	50.4753	41.9262	42.0783	69.2465	28.8994	36.1998	22.8331	24.7409	62.2214	39.224	41.8369	22.6353	24.4691	33.312	24.2621	1222.24	1321.46	-0.112221	0.583554	0.925697	2289.85	2429.22	-0.0850289	0.76187	0.999955	1245.64	2278.23	-0.871076	0.000166932	0.00179822	1318.43	2388.26	-0.857171	0.000308285	0.00544436	LOC100794043	NC_038246.2	41720075	41726620	-	1741	protein_coding	phosphatidate cytidylyltransferase 1 && sp|O04940|CDS1_SOLTU Phosphatidate cytidylyltransferase 1 OS=Solanum tuberosum OX=4113 GN=CDS1 PE=1 SV=1 && PF01148:Cytidylyltransferase family	-
100780886	2072	1893	1318	1511	1968	1760	1583	2329	2152	1900	1496	1872	2183	1867	1736	81.5553	86.4524	67.6805	78.9414	85.2539	85.3723	73.4474	95.522	81.2448	74.631	76.2081	88.6904	98.4483	81.9653	89.7229	1939.02	1841.8	0.0740082	0.549492	0.916987	1716.23	1736.43	-0.0170316	0.906305	0.999955	1975.51	1707.42	0.21021	0.0669483	0.189437	1840.2	1707.85	0.107601	0.442357	0.694581	LOC100780886	NC_038244.2	17053636	17057504	+	806	protein_coding	cytochrome c oxidase subunit 5b-2%2C mitochondrial-like && sp|Q9SSB8|CX5B2_ARATH Cytochrome c oxidase subunit 5b-2, mitochondrial OS=Arabidopsis thaliana OX=3702 GN=COX5B-2 PE=1 SV=1 && PF01215:Cytochrome c oxidase subunit Vb	-
100783880	2401	2025	1927	1994	1960	1486	2080	2210	2289	2363	1788	1553	1631	1965	1610	19.0285	18.6209	19.9241	20.9756	17.096	14.5135	19.4316	18.2505	17.4	18.6887	18.3395	14.8147	14.8101	17.3699	16.7544	1711.75	1864.86	-0.123823	0.348986	0.845253	1998.61	2151.16	-0.105948	0.300236	0.999955	1743.79	1988.35	-0.189335	0.113672	0.272334	1865.08	2116.99	-0.182474	0.160928	0.40412	LOC100783880	NC_038241.2	29012494	29019029	-	4003	protein_coding	protein CROWDED NUCLEI 4%2C transcript variant X2 && sp|Q9FLH0|CRWN4_ARATH Protein CROWDED NUCLEI 4 OS=Arabidopsis thaliana OX=3702 GN=CRWN4 PE=1 SV=2 && -	-
100780997	2570	1760	1436	2393	1946	1675	1338	2027	2102	2097	1425	1583	1230	1938	1309	17.4401	13.8578	12.7132	21.5544	14.534	14.0079	10.703	14.3331	13.6817	14.201	12.5152	12.9302	9.56341	14.6687	11.664	1531.17	1686.1	-0.139068	0.440926	0.886038	1732.67	2100.06	-0.277272	0.237421	0.999955	1559.96	1723.97	-0.144367	0.422059	0.628069	1683.8	2064.04	-0.293656	0.174024	0.421819	LOC100780997	NC_038256.2	1995995	2018420	-	4675	protein_coding	protein NAP1 && sp|Q5S2C4|NCKP1_ARATH Protein NAP1 OS=Arabidopsis thaliana OX=3702 GN=NAP1 PE=1 SV=2 && PF09735:Membrane-associated apoptosis protein	-
100799555	1044	876	686	800	2271	1387	1731	5122	543	856	441	1933	2578	1921	2326	11.2349	10.938	9.63119	11.4271	26.8976	18.3945	21.9584	57.4356	5.60481	9.19278	6.14208	25.0386	31.7867	23.0579	32.8678	2229.22	2469	-0.147574	0.664139	0.945602	566.117	872.549	-0.623724	0.00578918	0.352026	2270.43	563.39	2.0102	5.40009e-18	7.659e-16	2472.68	858.21	1.52676	1.97672e-05	0.000596445	LOC100799555	NC_038256.2	38350982	38355172	+	2948	protein_coding	primary amine oxidase && sp|Q43077|AMO_PEA Primary amine oxidase OS=Pisum sativum OX=3888 PE=1 SV=1 && PF02728:Copper amine oxidase, N3 domain|PF01179:Copper amine oxidase, enzyme domain|PF02727:Copper amine oxidase, N2 domain	-
100781774	1958	1223	970	1386	2501	1859	2298	2541	1792	2617	2040	2453	2795	2672	1778	34.4329	24.9547	22.2545	32.3521	48.4062	40.2886	47.6369	46.5626	30.2267	45.927	46.4299	51.9239	56.3164	52.4108	41.0567	2438.59	2219.15	0.136164	0.309282	0.824781	2027.65	1409.13	0.524665	0.042399	0.79542	2485.62	2017.03	0.301772	0.139959	0.312506	2218.32	1384.75	0.67961	0.000212375	0.00409878	LOC100781774	NC_038250.2	43336306	43338109	+	1804	protein_coding	ethylene-responsive transcription factor RAP2-4 && sp|Q8H1E4|RAP24_ARATH Ethylene-responsive transcription factor RAP2-4 OS=Arabidopsis thaliana OX=3702 GN=RAP2-4 PE=1 SV=1 && PF00847:AP2 domain	ERF
100812160	2136	2222	2413	1391	1799	1854	2136	1868	2113	2446	2335	1802	1824	1606	1651	27.9324	33.7144	41.1671	24.1441	25.8919	29.8785	32.9261	25.4539	26.5031	31.9203	39.5185	28.3642	27.329	23.4248	28.3495	1748.32	1862.91	-0.0915358	0.498882	0.902603	2178.87	2103.6	0.0504953	0.838691	0.999955	1780.79	2167.09	-0.282845	0.104265	0.257043	1861.81	2073.26	-0.155222	0.451042	0.7007	LOC100812160	NC_038247.2	10650787	10655409	+	2426	protein_coding	U-box domain-containing protein 13 && sp|Q9SNC6|PUB13_ARATH U-box domain-containing protein 13 OS=Arabidopsis thaliana OX=3702 GN=PUB13 PE=1 SV=1 && PF00514:Armadillo/beta-catenin-like repeat|PF04564:U-box domain	bHLH
100813891	900	2537	4455	460	2323	1587	2829	1918	1828	2582	1481	3415	2306	2012	2619	20.8258	68.1153	134.491	14.1285	59.1611	45.2563	77.166	46.2466	40.5721	59.6238	44.3529	95.1172	61.138	51.9292	79.5768	2646.15	2099.64	0.333681	0.181235	0.739662	1817.55	2211.23	-0.282796	0.676389	0.999955	2693.98	1808.63	0.574664	0.0222838	0.0860535	2100.19	2190.43	-0.0606413	0.920803	0.967741	LOC100813891	NC_016088.4	24327494	24333483	-	1371	protein_coding	endonuclease 2 && sp|Q9C9G4|ENDO2_ARATH Endonuclease 2 OS=Arabidopsis thaliana OX=3702 GN=ENDO2 PE=1 SV=1 && PF02265:S1/P1 Nuclease	TCP
100791165	2588	1975	2030	2085	1781	1886	1794	1870	2692	2504	1931	1531	1514	1756	1483	24.392	21.5981	24.9612	26.0836	18.4746	21.9062	19.9314	18.3652	24.336	23.5516	23.5544	17.3687	16.3494	18.46	18.3534	1592.39	1782.26	-0.162305	0.144435	0.706374	2206.18	2234.5	-0.0181648	0.876441	0.999955	1622.14	2194.87	-0.436472	2.41943e-05	0.00035077	1780.33	2198.88	-0.304721	0.00871567	0.0639623	LOC100791165	NC_038250.2	1485456	1490394	-	3366	protein_coding	splicing factor%2C suppressor of white-apricot homolog%2C transcript variant X1 && - && PF09750:Alternative splicing regulator|PF01805:Surp module	-
100812800	2264	2088	2572	1789	1669	1738	1954	1735	2873	2555	2054	1428	1567	1816	1558	15.3504	16.4263	22.751	16.1003	12.4545	14.5223	15.6172	12.2579	18.6841	17.2878	18.024	11.6542	12.1732	13.7336	13.8708	1614.28	1726.61	-0.0968808	0.471408	0.896414	2317.91	2257.23	0.0384675	0.832791	0.999955	1644.43	2305.96	-0.48792	6.71234e-05	0.000833088	1725.47	2224.29	-0.366293	0.0417788	0.182141	LOC100812800	NC_038244.2	7873444	7880507	+	4679	protein_coding	cyclin-dependent kinase G-2%2C transcript variant X1 && sp|A2XUW1|CDKG2_ORYSI Cyclin-dependent kinase G-2 OS=Oryza sativa subsp. indica OX=39946 GN=CDKG-2 PE=3 SV=1 && PF00069:Protein kinase domain	MYB
100800878	1551	1681	1591	1094	2261	1886	2832	2602	1571	1656	1200	2325	2875	2511	1966	17.2407	21.6808	23.0728	16.1413	27.6612	25.8361	37.1082	30.1385	16.7498	18.3699	17.2636	31.1082	36.6162	31.1325	28.6958	2439.97	2316.45	0.0750265	0.618054	0.934053	1371.42	1524	-0.152103	0.394258	0.999955	2486.62	1364.43	0.865973	3.10347e-11	1.82454e-09	2317.19	1501.35	0.626208	0.00103514	0.0135954	LOC100800878	NC_038251.2	47646175	47650945	-	2854	protein_coding	mitogen-activated protein kinase 19%2C transcript variant X2 && sp|Q9LUC3|MPK19_ARATH Mitogen-activated protein kinase 19 OS=Arabidopsis thaliana OX=3702 GN=MPK19 PE=1 SV=2 && PF00069:Protein kinase domain	HB-other
100804853	2180	1703	1181	1574	2177	1762	1641	2704	1896	1622	1237	1998	1819	2206	1914	43.9948	39.8771	31.0943	42.1626	48.3537	43.8221	39.0379	56.8621	36.7007	32.6662	32.3089	48.5343	42.06	49.6562	50.7199	2013.81	1989.06	0.0175132	0.908516	0.985994	1466.55	1692.19	-0.20651	0.257351	0.999955	2051.22	1459.08	0.490929	0.000140528	0.00156272	1987.83	1663.48	0.256949	0.160478	0.403515	LOC100804853	NC_016090.4	28597593	28603245	-	1572	protein_coding	glyceraldehyde-3-phosphate dehydrogenase GAPCP1%2C chloroplastic && sp|Q9SAJ6|G3PP1_ARATH Glyceraldehyde-3-phosphate dehydrogenase GAPCP1, chloroplastic OS=Arabidopsis thaliana OX=3702 GN=GAPCP1 PE=1 SV=1 && PF00044:Glyceraldehyde 3-phosphate dehydrogenase, NAD binding domain|PF02800:Glyceraldehyde 3-phosphate dehydrogenase, C-terminal domain	Trihelix
100527197	1847	1911	2095	1331	2072	1188	2456	2111	1965	2099	1726	2156	2930	2229	2743	85.5409	102.691	126.583	81.8206	105.614	67.8056	134.081	101.875	87.2892	97.0113	103.456	120.189	155.477	115.144	166.811	2562	1884.09	0.443239	0.0530327	0.549927	1807.94	1855.83	-0.037782	0.850458	0.999955	2609.23	1798.5	0.536904	0.00316499	0.019369	1885.77	1828.89	0.0443148	0.860542	0.941905	LOC100527197	NC_038254.2	46324128	46325594	-	685	protein_coding	uncharacterized LOC100527197 && - && PF00582:Universal stress protein family	-
100806422	2554	1979	1786	1752	1732	1369	1627	1715	2292	2260	1705	1591	1563	1756	1516	33.7604	30.3526	30.8002	30.7396	25.1977	22.3014	25.3517	23.6223	29.0598	29.8125	29.1687	25.3142	23.6721	25.8901	26.3134	1628.87	1557.47	0.0643742	0.497541	0.902187	1938.39	2063.77	-0.0907237	0.37238	0.999955	1659.27	1928.47	-0.217146	0.025925	0.0961082	1556.65	2030.42	-0.383561	5.46701e-05	0.00137765	LOC100806422	NC_038245.2	49418107	49424209	+	2400	protein_coding	vacuolar-sorting receptor 1 && sp|O22925|VSR2_ARATH Vacuolar-sorting receptor 2 OS=Arabidopsis thaliana OX=3702 GN=VSR2 PE=2 SV=1 && PF02225:PA domain|PF12662:Complement Clr-like EGF-like	WRKY
100500073	2082	1475	812	1576	2149	1768	1581	2467	2187	1484	1245	1917	2334	2326	1750	102.404	84.1771	52.105	102.89	116.332	107.167	91.6648	126.438	103.176	72.8408	79.2527	113.493	131.532	127.606	113.023	2100.04	1916.65	0.13175	0.338852	0.83966	1511.1	1510.99	8.38981e-05	0.999775	0.999955	2140.09	1503.36	0.509248	0.00255435	0.0163828	1914.95	1483.97	0.367731	0.139334	0.372433	LOC100500073	NC_016089.4	1544585	1546104	-	645	protein_coding	60S ribosomal L22 family protein && sp|Q9M9W1|RL222_ARATH 60S ribosomal protein L22-2 OS=Arabidopsis thaliana OX=3702 GN=RPL22B PE=2 SV=1 && PF01776:Ribosomal L22e protein family	-
100499862	2149	1223	959	1609	2190	1761	1712	2644	2084	1709	1120	1908	2089	2159	1603	118.157	78.0211	68.7901	117.424	132.523	119.323	110.958	151.48	109.903	93.7706	79.6979	126.272	131.599	132.403	115.73	1957.37	1996.31	-0.028548	0.829316	0.976366	1500.51	1512.46	-0.0113239	0.967219	0.999955	1994.62	1493.09	0.417197	0.00687531	0.035322	1995.13	1485.74	0.425234	0.0684877	0.245988	LOC100499862	NC_016089.4	44669118	44671004	-	577	protein_coding	uncharacterized LOC100499862 && sp|Q9LYK9|RS263_ARATH 40S ribosomal protein S26-3 OS=Arabidopsis thaliana OX=3702 GN=RPS26C PE=2 SV=1 && PF01283:Ribosomal protein S26e	-
100799837	2275	1828	1501	1745	2045	1873	1847	2233	2538	2208	1620	1865	1553	1842	1606	20.1884	18.8218	17.3775	20.5539	19.9729	20.4834	19.3206	20.6482	21.6025	19.5535	18.6056	19.9209	15.7901	18.232	18.7136	1742.23	1934.61	-0.151318	0.16942	0.730829	1960.33	1883.14	0.0581661	0.669499	0.999955	1774.57	1950.4	-0.136757	0.314474	0.527827	1932.98	1852.19	0.0614448	0.528223	0.757259	LOC100799837	NC_038245.2	45234151	45243457	-	3575	protein_coding	DNA topoisomerase 1 beta%2C transcript variant X2 && sp|Q9FJ79|TOP1B_ARATH DNA topoisomerase 1 beta OS=Arabidopsis thaliana OX=3702 GN=TOP1B PE=1 SV=1 && -	B3
100778713	2187	1433	858	1657	2148	1730	1667	2625	2205	1772	1178	1624	2059	2276	1654	99.117	75.3546	50.7309	99.6781	107.142	96.6246	89.057	123.965	95.8515	80.1431	69.0958	88.5919	106.917	115.052	98.4297	1919.72	1962.74	-0.0320712	0.832435	0.976366	1574.49	1559.63	0.0137501	0.962756	0.999955	1956.32	1566.69	0.31997	0.0646216	0.184914	1961.59	1531.69	0.35682	0.155612	0.396603	LOC100778713	NC_038242.2	50138914	50140985	+	700	protein_coding	60S ribosomal protein L11-like && sp|P46287|RL11_MEDSA 60S ribosomal protein L11 OS=Medicago sativa OX=3879 GN=RPL11 PE=2 SV=1 && PF00673:ribosomal L5P family C-terminus|PF00281:Ribosomal protein L5	-
100791599	2898	1913	2135	2227	1497	1158	1132	1073	2061	2296	1382	1087	1556	1200	1132	66.2379	50.7326	63.6637	67.5626	37.6579	32.6181	30.4991	25.5552	45.1832	52.3701	40.8811	29.9052	40.7483	30.5923	33.9739	1258.16	1180.47	0.0921325	0.593414	0.928491	1762.73	2357.08	-0.418851	0.0170978	0.574728	1282	1754.05	-0.452589	0.00836848	0.0410109	1178.61	2319.06	-0.976534	1.34368e-08	1.2817e-06	LOC100791599	NC_038254.2	3950853	3954472	+	1388	protein_coding	protein DJ-1 homolog D && sp|Q9M8R4|DJ1D_ARATH Protein DJ-1 homolog D OS=Arabidopsis thaliana OX=3702 GN=DJ1D PE=1 SV=1 && PF01965:DJ-1/PfpI family	ARF
100787630	1226	3396	2967	395	1669	3667	2019	2021	1613	3377	2739	1769	1065	1167	1917	18.7896	60.3892	59.324	8.0353	28.1521	69.2596	36.4751	32.2749	23.7111	51.6489	54.3283	32.6335	18.7012	19.949	38.5781	1526.88	2318.26	-0.602507	0.0793135	0.613734	2460.5	2066.75	0.251547	0.697777	0.999955	1553.44	2447.33	-0.655772	0.065828	0.187466	2311.57	2042.32	0.178646	0.759941	0.896769	LOC100787630	NC_038242.2	2710795	2715026	-	2070	protein_coding	cytochrome P450 CYP82D47 && sp|O49858|C82A3_SOYBN Cytochrome P450 82A3 OS=Glycine max OX=3847 GN=CYP82A3 PE=2 SV=1 && PF00067:Cytochrome P450	G2-like
100803547	2329	1843	1987	1621	1924	1717	1903	2080	2361	2155	1840	1368	1571	1877	1603	31.793	29.1911	35.3871	29.3712	28.9063	28.8851	30.622	29.5867	30.9135	29.357	32.5077	22.4779	24.5714	28.5791	28.7333	1627.09	1844.78	-0.181275	0.134306	0.698094	1978.01	1998.13	-0.0148518	0.904825	0.999955	1657.47	1967.67	-0.24743	0.0824179	0.219025	1843.72	1967.17	-0.0934436	0.365551	0.630177	LOC100803547	NC_038252.2	3887512	3891815	+	2324	protein_coding	YTH domain-containing protein ECT4 && sp|Q9LJE5|ECT2_ARATH YTH domain-containing protein ECT2 OS=Arabidopsis thaliana OX=3702 GN=ECT2 PE=1 SV=1 && PF04146:YT521-B-like domain	C3H
100806471	2306	1281	878	1516	2242	1763	1541	2385	2129	1767	1137	1873	2037	2863	1773	30.143	19.4286	14.973	26.303	32.2545	28.4002	23.7445	32.4854	26.6928	23.0498	19.2351	29.4696	30.5078	41.7419	30.4318	2150.98	1909.15	0.17207	0.325176	0.833788	1536.33	1512.06	0.0229922	0.937915	0.999955	2192.12	1528.76	0.519621	0.00840261	0.0411288	1907.1	1484.82	0.360904	0.15196	0.391197	LOC100806471	NC_038247.2	17095037	17099025	-	2427	protein_coding	ruBisCO large subunit-binding protein subunit alpha%2C transcript variant X2 && sp|P08926|RUBA_PEA RuBisCO large subunit-binding protein subunit alpha, chloroplastic OS=Pisum sativum OX=3888 PE=1 SV=2 && PF00118:TCP-1/cpn60 chaperonin family	CO-like
100819084	2471	1941	1994	1818	2172	1811	2028	2298	2298	2514	1790	1669	1005	2161	1788	13.0219	11.8684	13.7092	12.7167	12.5976	11.7615	12.598	12.6189	11.6156	13.2212	12.2085	10.5868	6.06819	12.7022	12.3726	1686.61	2007.66	-0.251519	0.277828	0.808329	2045.67	2112.97	-0.0466402	0.678533	0.999955	1717.29	2035.27	-0.245186	0.349524	0.563024	2006.53	2079.7	-0.0514418	0.556819	0.776344	LOC100819084	NC_016090.4	31681075	31689880	+	6020	protein_coding	eukaryotic translation initiation factor 4G%2C transcript variant X1 && sp|Q76E23|IF4G_ARATH Eukaryotic translation initiation factor 4G OS=Arabidopsis thaliana OX=3702 GN=EIF4G PE=1 SV=2 && PF02854:MIF4G domain|PF02847:MA3 domain	C3H
100790625	2388	1623	1240	1617	1905	1706	1694	2003	2424	2001	1444	1752	1779	2114	1489	48.3154	38.1008	32.731	43.425	42.4202	42.5376	40.4015	42.2283	47.0408	40.4019	37.8116	42.6672	41.2401	47.7067	39.5583	1799.7	1768.19	0.0257716	0.795002	0.970156	1802.22	1746.42	0.0453749	0.820963	0.999955	1833.89	1793.15	0.0321048	0.820614	0.906558	1766.61	1716.56	0.0411015	0.786117	0.90866	LOC100790625	NC_038242.2	22346073	22353434	-	1568	protein_coding	probable protein arginine N-methyltransferase 4.2-like && sp|Q9MAT5|ANM10_ARATH Protein arginine N-methyltransferase PRMT10 OS=Arabidopsis thaliana OX=3702 GN=PRMT10 PE=1 SV=1 && PF06325:Ribosomal protein L11 methyltransferase (PrmA)	C2H2
100787009	2190	1843	1511	1762	2054	1671	1629	2126	2414	2203	1932	1610	2113	1744	1472	40.0907	39.1461	36.0869	42.8137	41.3834	37.6979	35.1522	40.554	42.3865	40.2454	45.7734	35.4759	44.319	35.6097	35.3833	1751.56	1805.03	-0.0433718	0.72867	0.95864	2041.35	1876.01	0.121535	0.339715	0.999955	1784.94	2030.63	-0.185666	0.178964	0.368841	1803.38	1845.38	-0.0330243	0.764361	0.898892	LOC100787009	NC_038246.2	4056592	4061600	-	1733	protein_coding	UDP-glucuronic acid decarboxylase 1 && sp|Q8VZC0|UXS1_ARATH UDP-glucuronic acid decarboxylase 1 OS=Arabidopsis thaliana OX=3702 GN=UXS1 PE=1 SV=1 && PF16363:GDP-mannose 4,6 dehydratase	FAR1
100780723	1931	1541	1400	2055	2051	1847	1770	2271	2109	2136	1641	1848	2411	1805	1608	51.7402	47.9085	48.9395	73.0862	60.4837	60.9895	55.9052	63.4066	54.2018	57.115	56.9064	59.6014	74.0176	53.9444	56.5748	1937.27	1918.32	0.0142383	0.914854	0.986973	1827.1	1796.88	0.0242731	0.905753	0.999955	1974.18	1817.7	0.119283	0.42563	0.631152	1916.64	1767.25	0.117391	0.50373	0.739414	LOC100780723	NC_016088.4	1005950	1011552	-	1184	protein_coding	secretory carrier-associated membrane protein 4-like && sp|Q9C6X2|SCAM4_ARATH Secretory carrier-associated membrane protein 4 OS=Arabidopsis thaliana OX=3702 GN=SCAMP4 PE=1 SV=1 && PF04144:SCAMP family	-
100793713	2015	1389	902	1689	2230	1629	1608	2421	1917	1682	1262	1879	2035	2303	1793	90.0356	72.0121	52.5813	100.172	109.666	89.702	84.6951	112.721	82.1585	75.0012	72.9803	101.059	104.183	114.777	105.199	2024.63	1895.42	0.0949063	0.486331	0.899021	1499.23	1532.34	-0.0314927	0.903949	0.999955	2062.84	1491.6	0.467388	4.01048e-05	0.000538365	1894.02	1505.31	0.331401	0.160738	0.403895	LOC100793713	NC_038246.2	252595	254193	+	710	protein_coding	60S ribosomal protein L30 && sp|O49884|RL30_LUPLU 60S ribosomal protein L30 OS=Lupinus luteus OX=3873 GN=RPL30 PE=3 SV=1 && PF01248:Ribosomal protein L7Ae/L30e/S12e/Gadd45 family	-
100789867	2291	1279	878	1912	2189	1909	1551	2459	2252	1710	1190	1828	2060	2408	1569	95.3823	61.7842	47.6895	105.659	100.303	97.9469	76.118	106.677	89.9295	71.0464	64.1204	91.6067	98.2656	111.821	85.7742	1979.49	1954.27	0.0185698	0.904266	0.985675	1574.19	1622.88	-0.0438479	0.894311	0.999955	2017.45	1566.35	0.364766	0.0403286	0.131585	1951.98	1593.46	0.292735	0.298456	0.567135	LOC100789867	NC_016091.4	860928	862857	+	762	protein_coding	40S ribosomal protein S25 && sp|P46301|RS25_SOLLC 40S ribosomal protein S25 OS=Solanum lycopersicum OX=4081 GN=RPS25 PE=3 SV=1 && PF03297:S25 ribosomal protein	-
100782876	1897	3153	2404	1086	1572	1848	1346	1876	1965	2118	1398	1886	1669	1412	1731	32.7609	63.1795	54.1638	24.8941	29.8791	39.3308	27.401	33.7592	32.5493	36.5021	31.2466	39.2047	33.0245	27.1986	39.2533	1708.72	1612.4	0.0835984	0.647841	0.94142	1690.21	2195.68	-0.377426	0.272445	0.999955	1739.92	1681.76	0.0486097	0.781378	0.884062	1609.92	2164.87	-0.427313	0.174184	0.421984	LOC100782876	NC_038244.2	21872311	21876002	+	1837	protein_coding	protein COBRA-like && sp|Q94KT8|COBRA_ARATH Protein COBRA OS=Arabidopsis thaliana OX=3702 GN=COB PE=2 SV=1 && PF04833:COBRA-like protein	C2H2
100781534	2284	2086	2246	1887	1906	1615	1966	1953	2186	2338	1815	1601	1854	1695	1538	39.9224	42.3057	51.2173	43.7795	36.6666	34.7885	40.5077	35.5709	36.649	40.782	41.0586	33.6838	37.1298	33.0456	35.2995	1693.54	1801.08	-0.0888448	0.355699	0.848547	1972.63	2198.75	-0.156471	0.248568	0.999955	1725.38	1962.44	-0.1855	0.0849831	0.223536	1800.32	2165.38	-0.266053	0.0321397	0.15396	LOC100781534	NC_038256.2	39395843	39399981	+	1815	protein_coding	serine/arginine-rich splicing factor RS40%2C transcript variant X2 && sp|P92966|SRS41_ARATH Serine/arginine-rich splicing factor RS41 OS=Arabidopsis thaliana OX=3702 GN=RS41 PE=1 SV=2 && PF00076:RNA recognition motif. (a.k.a. RRM, RBD, or RNP domain)	LBD
100782700	2145	2225	2861	1428	1632	2122	1663	1799	2389	2091	1920	1596	1635	1722	1361	26.1528	31.4764	45.5087	23.1098	21.8996	31.8844	23.901	22.8556	27.9381	25.4418	30.2969	23.4224	22.8402	23.4178	21.7891	1595.82	1761.37	-0.142019	0.351952	0.846257	1997.36	2241.72	-0.16653	0.528174	0.999955	1625.97	1986.79	-0.288539	0.00987777	0.0465707	1758.52	2210.77	-0.330193	0.194284	0.447778	LOC100782700	NC_038252.2	5264538	5272679	-	2602	protein_coding	probable metal-nicotianamine transporter YSL6 && sp|Q6R3K6|YSL6_ARATH Probable metal-nicotianamine transporter YSL6 OS=Arabidopsis thaliana OX=3702 GN=YSL6 PE=2 SV=2 && PF03169:OPT oligopeptide transporter protein	TCP
100783831	2336	2467	2602	1519	1696	1292	1689	1684	2446	2228	2106	1536	2111	1800	1717	44.35	54.3443	64.4487	38.2787	35.4384	30.2291	37.7993	33.3146	44.5419	42.2123	51.7471	35.1011	45.9199	38.1168	42.8038	1814.49	1537.15	0.239188	0.0741637	0.601728	2122.95	2298.97	-0.115067	0.604364	0.999955	1848.63	2111.63	-0.191574	0.2078	0.406685	1536.72	2265.69	-0.560007	0.0045472	0.0404828	LOC100783831	NC_038246.2	4635109	4639575	-	1671	protein_coding	probable E3 ubiquitin-protein ligase LOG2 && sp|Q9S752|LOFG2_ARATH Probable E3 ubiquitin-protein ligase LOG2 OS=Arabidopsis thaliana OX=3702 GN=LOG2 PE=1 SV=1 && PF13920:Zinc finger, C3HC4 type (RING finger)	C3H
100783900	1836	2264	1861	1128	2003	1843	1888	2061	2097	2293	1725	1977	1906	1861	1752	20.6695	29.5731	27.3331	16.8556	24.8179	25.5696	25.0548	24.1772	22.6436	25.7611	25.1335	26.7899	24.5851	23.3682	25.8989	1901.9	1888.92	0.00976563	0.912746	0.98661	1900.82	1818.73	0.0635999	0.787682	0.999955	1937.32	1891.05	0.0348869	0.755457	0.868486	1887.28	1791.84	0.0748197	0.712682	0.870955	LOC100783900	NC_038249.2	16348278	16391446	-	2818	protein_coding	nudix hydrolase 3%2C transcript variant X1 && sp|Q8L831|NUDT3_ARATH Nudix hydrolase 3 OS=Arabidopsis thaliana OX=3702 GN=NUDT3 PE=1 SV=1 && PF03571:Peptidase family M49|PF00293:NUDIX domain	-
100811548	1975	2620	2989	1451	1485	1290	1875	1514	2223	2880	2057	1794	1615	1595	1919	42.7396	65.7853	84.387	41.6782	35.3685	34.4029	47.8297	34.1398	46.1418	62.1955	57.6109	46.7299	40.0431	38.4988	54.5293	1768.59	1495.65	0.241642	0.176705	0.735714	2231.1	2346.56	-0.0727584	0.808902	0.999955	1800.66	2219.68	-0.301972	0.104444	0.257345	1495.71	2314.82	-0.630005	0.0221287	0.119808	LOC100811548	NC_038252.2	6968155	6974397	-	1466	protein_coding	altered inheritance of mitochondria protein 32 && sp|A5DK49|AIM32_PICGU Altered inheritance of mitochondria protein 32 OS=Meyerozyma guilliermondii (strain ATCC 6260 / CBS 566 / DSM 6381 / JCM 1539 / NBRC 10279 / NRRL Y-324) OX=294746 GN=AIM32 PE=3 SV=2 && PF06999:Sucrase/ferredoxin-like	NF-YB
100816837	2292	1860	1868	1713	1816	1741	1889	2184	2355	2305	1821	1529	1695	1752	1546	25.9504	24.4347	27.5926	25.7433	22.6293	24.2924	25.2112	25.7664	25.5747	26.0437	26.6837	20.8375	21.9883	22.1252	22.9842	1652.47	1845.18	-0.159327	0.076814	0.607831	2012.69	1987.83	0.0178172	0.84943	0.999955	1683.42	2002.29	-0.250225	0.00810176	0.0400377	1844.34	1956.57	-0.0850553	0.358984	0.624672	LOC100816837	NC_038249.2	44113533	44118077	+	2802	protein_coding	protein MLN51 homolog%2C transcript variant X1 && sp|Q93ZJ9|MLN51_ARATH Protein MLN51 homolog OS=Arabidopsis thaliana OX=3702 GN=MLN51 PE=1 SV=1 && PF09405:CASC3/Barentsz eIF4AIII binding	-
100814381	2228	1826	2105	1575	2027	1444	1485	2236	2331	2635	2499	1749	1900	1197	1379	24.4916	23.2898	30.1883	22.9805	24.5235	19.5619	19.2425	25.6121	24.5773	28.9058	35.5529	23.1419	23.9302	14.6764	19.9047	1579.38	1726.79	-0.128964	0.507594	0.906573	2356.4	1991.24	0.242599	0.206831	0.999955	1608.95	2343.69	-0.542433	0.0136768	0.059572	1725.75	1961.08	-0.1841	0.269939	0.538447	LOC100814381	NC_038242.2	8305669	8309750	+	2886	protein_coding	TPR repeat-containing thioredoxin TTL1 && sp|Q9MAH1|TTL1_ARATH TPR repeat-containing thioredoxin TTL1 OS=Arabidopsis thaliana OX=3702 GN=TTL1 PE=1 SV=1 && PF13414:TPR repeat|PF00085:Thioredoxin	TALE
778195	1886	2378	2825	1756	1560	1145	1615	1510	2809	2945	1997	1692	1550	1866	1723	28.1169	41.1341	54.9453	34.7479	25.5963	21.0365	28.3812	23.4571	40.1669	43.8141	38.5311	30.3623	26.4758	31.0285	33.7289	1735.97	1409.08	0.300724	0.0331334	0.474001	2391.65	2308.55	0.051252	0.83795	0.999955	1768.03	2379.63	-0.429022	0.00137803	0.00998935	1408.9	2276.61	-0.692099	0.00319935	0.0314874	LOC778195	NC_038247.2	15687120	15695437	+	2128	protein_coding	bZIP transcription factor%2C transcript variant X1 && sp|Q93XM6|TGA9_ARATH Transcription factor TGA9 OS=Arabidopsis thaliana OX=3702 GN=TGA9 PE=1 SV=1 && PF14144:Seed dormancy control|PF00170:bZIP transcription factor	bZIP
100818805	1886	1673	1275	1619	2210	2230	1756	1846	2023	1870	2115	2300	2323	2412	1553	38.3544	39.476	33.8274	43.7016	49.4643	55.8882	42.095	39.118	39.4603	37.9505	55.666	56.3001	54.127	54.7108	41.4701	2160.15	1960.01	0.140614	0.408132	0.872434	1903.95	1659.38	0.197883	0.333573	0.999955	2201.69	1893.43	0.218266	0.267258	0.477213	1956.2	1632.1	0.261193	0.112962	0.329604	LOC100818805	NC_038249.2	40067024	40069277	-	1560	protein_coding	chaperone protein dnaJ && sp|P43644|DNJH_ATRNU DnaJ protein homolog ANJ1 OS=Atriplex nummularia OX=3553 PE=2 SV=1 && PF00226:DnaJ domain|PF01556:DnaJ C terminal domain|PF00684:DnaJ central domain	MYB
547684	2153	899	710	1807	1229	2094	1024	1242	2393	1965	1951	1079	1720	1209	728	33.5313	16.2454	14.4262	37.3545	21.0661	40.1907	18.7992	20.1558	35.7471	30.5402	39.3252	20.2272	30.6921	21.0018	14.8877	1184.13	1376.2	-0.216481	0.479421	0.898236	1973.59	1419.49	0.475353	0.221777	0.999955	1207.58	1963.03	-0.70055	0.00533558	0.0290096	1371.79	1393.03	-0.0223238	0.955023	0.981555	LOC547684	NC_038251.2	7608688	7611548	+	2037	protein_coding	beta-amylase && sp|Q8VYW2|BAM9_ARATH Inactive beta-amylase 9 OS=Arabidopsis thaliana OX=3702 GN=BAM9 PE=2 SV=1 && PF01373:Glycosyl hydrolase family 14	ERF
100815229	1788	1915	1731	962	1859	1574	2060	1707	2234	2422	1994	1770	1814	1833	1717	41.4345	51.4905	52.3332	29.5901	47.4133	44.9512	56.2722	41.2192	49.6556	56.0107	59.8034	49.3714	48.1641	47.3783	52.2463	1810.25	1748.15	0.0503776	0.693791	0.950928	2077.7	1635.8	0.344767	0.151672	0.999955	1843.95	2066.83	-0.164318	0.155197	0.335434	1747.43	1611.58	0.116626	0.600111	0.805009	LOC100815229	NC_038241.2	42220105	42223653	-	1369	protein_coding	putative D-cysteine desulfhydrase 1%2C mitochondrial%2C transcript variant X2 && sp|F4HYF3|DCYD1_ARATH Bifunctional D-cysteine desulfhydrase/1-aminocyclopropane-1-carboxylate deaminase, mitochondrial OS=Arabidopsis thaliana OX=3702 GN=DCD PE=1 SV=1 && PF00291:Pyridoxal-phosphate dependent enzyme	GRAS
100787888	617	3938	4355	324	1482	273	2665	1480	1679	4201	3010	2976	3238	1932	2740	8.76978	64.9446	80.7565	6.1126	23.1835	4.78198	44.6512	21.9198	22.89	59.588	55.3703	50.9149	52.7317	30.6291	51.1381	2774.6	1414.53	0.971889	0.0462303	0.526537	2819.77	2436.01	0.211052	0.79546	0.999955	2825.67	2805.02	0.0106652	0.974935	0.988576	1419.54	2412.27	-0.76493	0.34628	0.613984	LOC100787888	NC_038254.2	22024844	22028015	-	2232	protein_coding	high affinity nitrate transporter 2.5 && sp|Q9LPV5|NRT25_ARATH High affinity nitrate transporter 2.5 OS=Arabidopsis thaliana OX=3702 GN=NRT2.5 PE=1 SV=1 && PF07690:Major Facilitator Superfamily	-
100814036	1562	2270	2637	721	863	1298	1830	1256	2180	2746	2885	2341	1868	1036	2128	20.1931	34.0497	44.4753	12.3719	12.2789	20.6795	27.8873	16.9194	27.0315	35.4264	48.2698	36.4278	27.6689	14.9385	36.1232	1895.62	1282.73	0.563442	0.0845449	0.623755	2491.3	1858.38	0.422764	0.337892	0.999955	1929.28	2477.5	-0.360767	0.273808	0.484283	1283.24	1834.77	-0.515838	0.215561	0.474975	LOC100814036	NC_038243.2	28289488	28291941	-	2454	protein_coding	uncharacterized LOC100814036 && - && PF07676:WD40-like Beta Propeller Repeat	-
100811617	3256	1070	857	3374	1115	2182	1032	673	4444	2160	1718	732	905	1702	853	67.4694	25.7259	23.168	92.7994	25.4287	55.721	25.2078	14.5314	88.3258	44.6662	46.0736	18.2575	21.4864	39.3374	23.2093	1050.61	1248.8	-0.248992	0.53082	0.912607	2517.45	2198.83	0.195297	0.717461	0.999955	1070.96	2504.9	-1.22587	0.000341584	0.00324318	1243.44	2156.4	-0.794397	0.137234	0.369409	LOC100811617	NC_016090.4	34691048	34693543	-	1531	protein_coding	auxin-induced protein 5NG4-like && sp|Q9FL41|WTR38_ARATH WAT1-related protein At5g07050 OS=Arabidopsis thaliana OX=3702 GN=At5g07050 PE=2 SV=1 && PF00892:EamA-like transporter family	ERF
100810831	1401	376	157	1100	2907	2814	1944	3045	1159	1010	641	1401	3184	1743	1658	22.9341	7.1416	3.35297	23.9009	52.374	56.7688	37.5122	51.9401	18.1978	16.4994	13.5803	27.6052	59.7185	31.8247	35.6385	2009.48	2591.65	-0.366977	0.159972	0.721965	858.576	764.039	0.168282	0.785657	0.999955	2048.55	854.345	1.2614	8.81232e-06	0.000146923	2587.12	748.294	1.78954	0.000960795	0.0128763	LOC100810831	NC_016088.4	57417876	57423502	+	1938	protein_coding	sugar transport protein 13 && sp|Q94AZ2|STP13_ARATH Sugar transport protein 13 OS=Arabidopsis thaliana OX=3702 GN=STP13 PE=1 SV=2 && PF00083:Sugar (and other) transporter	ERF
100807796	1969	1636	1060	1549	2020	1459	1423	2136	1806	1852	1195	1729	1739	2029	1627	35.1723	33.908	24.7028	36.7269	39.713	32.1183	29.9635	39.7583	30.9431	33.014	27.6267	37.1756	35.5915	40.4259	38.1622	1802.83	1691.53	0.0916355	0.507941	0.906638	1492.24	1588.12	-0.0897229	0.653719	0.999955	1836.68	1484.82	0.306166	0.0125732	0.0558417	1690.16	1561.08	0.114632	0.54081	0.765705	LOC100807796	NC_038244.2	4874158	4880311	+	1776	protein_coding	LL-diaminopimelate aminotransferase%2C chloroplastic && sp|Q93ZN9|DAPAT_ARATH LL-diaminopimelate aminotransferase, chloroplastic OS=Arabidopsis thaliana OX=3702 GN=DAP PE=1 SV=1 && PF00155:Aminotransferase class I and II	-
100807373	2304	2170	1647	1832	1818	1960	1837	2117	2502	2195	1735	1504	1534	1870	1612	27.9945	30.5925	26.1078	29.5457	24.3115	29.3487	26.3107	26.803	29.1588	26.6151	27.2833	21.9962	21.3554	25.3429	25.7186	1653.75	1876.01	-0.18192	0.139546	0.701438	1989.68	2041.72	-0.0371808	0.760336	0.999955	1684.53	1979.46	-0.233012	0.0716186	0.198567	1874.25	2008.69	-0.100134	0.369074	0.633319	LOC100807373	NC_038256.2	47366666	47371999	+	2611	protein_coding	casein kinase 1-like protein HD16 && sp|Q852L0|HD16N_ORYSJ Casein kinase 1-like protein HD16 OS=Oryza sativa subsp. japonica OX=39947 GN=HD16 PE=1 SV=1 && PF00069:Protein kinase domain	HB-other
100817476	2322	2197	2305	1729	1613	1513	1745	1607	3164	2865	2084	1623	1754	1846	1586	20.6575	22.6783	26.753	20.4169	15.7935	16.5881	18.2997	14.8972	26.9988	25.4357	23.995	17.3797	17.8788	18.3177	18.5272	1724.36	1573.19	0.132617	0.197722	0.752837	2500.64	2205.81	0.181304	0.219203	0.999955	1756.7	2487.98	-0.502561	8.86668e-07	1.99378e-05	1572.19	2172.66	-0.46668	0.000912311	0.0124441	LOC100817476	NC_038246.2	42561830	42573382	-	3566	protein_coding	non-lysosomal glucosylceramidase%2C transcript variant X1 && sp|Q69ZF3|GBA2_MOUSE Non-lysosomal glucosylceramidase OS=Mus musculus OX=10090 GN=Gba2 PE=1 SV=2 && PF12215:beta-glucosidase 2, glycosyl-hydrolase family 116 N-term|PF04685:Glycosyl-hydrolase family 116, catalytic region	MYB
100791202	2394	1921	1982	1775	1739	1826	1706	1843	2444	2416	2012	1681	1838	1874	1519	15.7603	14.6734	17.0228	15.5102	12.5999	14.8144	13.2389	12.6426	15.4324	15.8723	17.1426	13.3204	13.8637	13.7605	13.1307	1747.28	1728.49	0.0160765	0.87028	0.981616	2141.58	2075.27	0.0450656	0.676712	0.999955	1780.28	2130.4	-0.258424	0.00708386	0.0361497	1726.57	2042.76	-0.242772	0.0209179	0.115185	LOC100791202	NC_038244.2	46259135	46264098	-	4819	protein_coding	uncharacterized LOC100791202%2C transcript variant X1 && - && -	WRKY
100801863	2278	2008	2236	1847	1864	1711	1931	1969	2531	2597	1871	1741	1315	1726	1374	14.5322	14.863	18.6096	15.6395	13.0873	13.4515	14.5209	13.0887	15.4868	16.5331	15.4476	13.3686	9.61162	12.2813	11.5095	1560.05	1811.46	-0.21557	0.106167	0.658114	2165.48	2163.36	0.00177206	0.989482	0.999955	1589.11	2154.47	-0.439245	0.00353535	0.0211233	1810.41	2130.56	-0.234651	0.0538561	0.213312	LOC100801863	NC_038247.2	404411	412404	+	4973	protein_coding	uncharacterized LOC100801863%2C transcript variant X1 && sp|F4IXE7|IDM1_ARATH Increased DNA methylation 1 OS=Arabidopsis thaliana OX=3702 GN=IDM1 PE=1 SV=1 && PF16135:TPL-binding domain in jasmonate signalling|PF00628:PHD-finger	Dof
100797163	1878	2276	2730	1398	2703	1995	4664	3698	1888	2123	1193	3356	2269	3650	3762	15.2259	21.4104	28.8759	15.0443	24.1191	19.933	44.5737	31.2411	14.6818	17.1767	12.518	32.7505	21.0773	33.0068	40.0495	3333.25	3149.27	0.0818276	0.773229	0.965852	1593.06	2150.97	-0.432912	0.128843	0.999955	3393.15	1585.32	1.09751	5.14112e-06	9.17394e-05	3154.73	2121.59	0.572456	0.0774326	0.264594	LOC100797163	NC_016088.4	44497410	44507275	-	3913	protein_coding	disease resistance protein RPV1%2C transcript variant X2 && sp|V9M2S5|RPV1_VITRO Disease resistance protein RPV1 OS=Vitis rotundifolia OX=103349 GN=RPV1 PE=1 SV=1 && PF01582:TIR domain|PF00931:NB-ARC domain	WRKY
100820523	1992	2201	2269	1660	1736	1666	2146	2184	2243	2415	1710	2049	1420	2056	1644	13.207	16.9317	19.6262	14.6084	12.6675	13.6123	16.7717	15.0883	14.2638	15.9785	14.673	16.3518	10.7869	15.2041	14.3123	1818.59	1870.53	-0.0406982	0.810623	0.973275	1971.49	2104.52	-0.0939683	0.598331	0.999955	1852.3	1961.48	-0.0827375	0.638717	0.793592	1870.62	2073.64	-0.148438	0.402213	0.661613	LOC100820523	NC_038255.2	43688265	43702388	+	4785	protein_coding	CLIP-associated protein && sp|Q8RWY6|CLASP_ARATH CLIP-associated protein OS=Arabidopsis thaliana OX=3702 GN=CLASP PE=1 SV=1 && PF12348:CLASP N terminal|PF02985:HEAT repeat	FAR1
100808680	1062	2496	3013	734	1558	890	3067	1789	2291	3188	4622	1807	1975	1557	1828	14.3797	39.2134	53.2243	13.1917	23.2177	14.8511	48.9522	25.241	29.7537	43.0771	80.9957	29.4504	30.6397	23.5146	32.5007	1824.36	1764.95	0.0476908	0.882391	0.983851	3303.23	1914.34	0.786982	0.159735	0.999955	1858.01	3283.6	-0.821295	0.00993678	0.0468003	1769.25	1892.3	-0.0969476	0.85213	0.938229	LOC100808680	NC_038251.2	9037093	9041797	+	2343	protein_coding	tonoplast dicarboxylate transporter && sp|Q8LG88|TDT_ARATH Tonoplast dicarboxylate transporter OS=Arabidopsis thaliana OX=3702 GN=TDT PE=2 SV=2 && PF00939:Sodium:sulfate symporter transmembrane region	-
100789635	2173	2429	2257	1723	1861	1768	2242	2044	2402	2694	2339	1607	1792	1798	1473	32.229	41.8002	43.6721	33.9195	30.378	32.3155	39.1972	31.5892	34.1705	39.8738	44.8977	28.6887	30.4521	29.744	28.6867	1686.23	1920.09	-0.187154	0.101483	0.652323	2333.29	2216.68	0.0737922	0.688601	0.999955	1718.08	2320.93	-0.433313	0.00102036	0.00789291	1919.67	2183.55	-0.185748	0.255467	0.523399	LOC100789635	NC_016089.4	5791162	5796815	+	2139	protein_coding	long chain base biosynthesis protein 2a && sp|Q2R3K3|LCB2A_ORYSJ Long chain base biosynthesis protein 2a OS=Oryza sativa subsp. japonica OX=39947 GN=Os11g0516000 PE=2 SV=1 && -	-
100816776	2000	1529	1122	1443	2193	1766	1743	2344	2550	2276	1616	2269	2020	2830	1940	30.3006	26.8777	22.1768	29.0178	36.5667	32.9726	31.128	37.0041	37.0554	34.4109	31.6861	41.3775	35.0642	47.8223	38.5935	2287.23	1939.72	0.237699	0.0860806	0.626797	1981.91	1554.45	0.350465	0.0427995	0.80113	2330.44	1971.92	0.240792	0.120605	0.283333	1938.13	1528.22	0.342633	0.0187229	0.106571	LOC100816776	NC_038247.2	2200306	2204113	-	2094	protein_coding	hsp70-Hsp90 organizing protein 3 && sp|Q5XEP2|HSOP2_ARATH Hsp70-Hsp90 organizing protein 2 OS=Arabidopsis thaliana OX=3702 GN=HOP2 PE=1 SV=1 && PF17830:STI1 domain|PF00515:Tetratricopeptide repeat|PF13414:TPR repeat	C3H
100127392	1703	2674	3566	1011	1232	1210	2174	1283	2472	3858	2708	1688	1437	1199	2004	39.5803	72.1092	108.126	31.1885	31.5139	34.6571	59.5603	31.0716	55.1067	89.4809	81.4555	47.2222	38.266	31.0819	61.1581	1628.31	1438.24	0.178966	0.527731	0.912341	2829.1	2333.84	0.277651	0.52899	0.999955	1657.05	2814.57	-0.764448	0.00513396	0.0281253	1439.26	2305.51	-0.679748	0.103158	0.312378	WRKY48	NC_038244.2	9139975	9141934	+	1365	protein_coding	WRKY transcription factor 48%2C transcript variant X1 && sp|Q9LP56|WRK65_ARATH Probable WRKY transcription factor 65 OS=Arabidopsis thaliana OX=3702 GN=WRKY65 PE=2 SV=1 && PF03106:WRKY DNA -binding domain	WRKY
100788209	2056	2023	2038	1302	1661	1650	1988	2027	2127	2364	1719	2099	2086	1759	1913	23.5218	26.8539	30.4185	19.7714	20.9143	23.2634	26.81	24.1642	23.3403	26.9897	25.4525	28.9047	27.3435	22.4459	28.7378	1997.74	1774.43	0.170866	0.207099	0.759797	1927.57	1905.66	0.0164341	0.930324	0.999955	2034.71	1917.72	0.0852861	0.546603	0.728433	1774.1	1877.34	-0.0816139	0.641764	0.829619	AFB3B	NC_038252.2	4839051	4842521	+	2773	protein_coding	auxin signaling F-box 3 protein && sp|Q9LW29|AFB2_ARATH Protein AUXIN SIGNALING F-BOX 2 OS=Arabidopsis thaliana OX=3702 GN=AFB2 PE=1 SV=1 && PF18791:Transport inhibitor response 1 protein domain|PF18511:F-box	FAR1
100785173	1980	2043	1522	1721	1906	1942	1699	2178	2030	2089	1562	1709	1841	1748	1614	23.1961	27.7704	23.2621	26.7613	24.5753	28.0376	23.4625	26.5875	22.8106	24.4225	23.683	24.099	24.7112	22.8409	24.8281	1751.99	1871.04	-0.0948891	0.357111	0.849209	1761.64	1871.73	-0.0873372	0.508434	0.999955	1784.77	1752.62	0.0260787	0.783442	0.885413	1868.99	1841.73	0.0213081	0.863094	0.942733	LOC100785173	NC_038244.2	3637725	3642786	+	2708	protein_coding	microtubule-associated protein 70-2 && sp|Q9C9X0|MP701_ARATH Microtubule-associated protein 70-1 OS=Arabidopsis thaliana OX=3702 GN=MAP70.1 PE=1 SV=1 && PF07058:Microtubule-associated protein 70	M-type_MADS
100815038	4277	1260	929	3393	1939	3152	626	1595	3323	1193	980	572	1428	2033	516	78.9334	26.9809	22.3678	83.1158	39.3846	71.6886	13.6185	30.6728	58.8224	21.9718	23.4075	12.7065	30.1955	41.8487	12.5044	1119.98	1803.37	-0.687009	0.173264	0.732454	1645.55	2496.07	-0.601	0.296903	0.999955	1143.23	1637.45	-0.518315	0.295023	0.507049	1794.15	2447.03	-0.447801	0.426746	0.682131	LOC100815038	NC_016091.4	1649213	1655690	-	1719	protein_coding	thioredoxin-like superfamily protein && sp|Q0JIL1|NRX2_ORYSJ Probable nucleoredoxin 2 OS=Oryza sativa subsp. japonica OX=39947 GN=Os01g0794400 PE=2 SV=1 && PF03107:C1 domain|PF13905:Thioredoxin-like	GATA
100499758	1924	1461	846	1556	2344	1900	1633	2549	2144	1506	1283	1961	2073	2299	1657	74.437	65.584	42.7012	79.9045	99.8086	90.5898	74.4737	102.76	79.5609	58.1449	64.2417	91.3208	91.8914	99.2078	84.1777	2015.51	2028.82	-0.00953904	0.945445	0.992311	1519.71	1476.51	0.0415956	0.878666	0.999955	2053.84	1511.88	0.441812	0.00464297	0.0259939	2026.64	1450.52	0.482447	0.0376374	0.170616	LOC100499758	NC_038248.2	37668429	37670570	-	820	protein_coding	uncharacterized LOC100499758 && sp|O65731|RS5_CICAR 40S ribosomal protein S5 (Fragment) OS=Cicer arietinum OX=3827 GN=RPS5 PE=2 SV=1 && PF00177:Ribosomal protein S7p/S5e	-
100796900	2374	1779	1663	1756	1884	1746	1782	1880	2372	2249	1939	1535	1928	1751	1348	46.3473	40.2981	42.3567	45.5037	40.4811	42.0078	41.0095	38.2449	44.4171	43.8164	48.9924	36.0712	43.1264	38.1288	34.5561	1654.37	1768.61	-0.0958521	0.374321	0.859153	2045.55	1940.72	0.0754178	0.531906	0.999955	1686	2034.82	-0.270753	0.0354592	0.120049	1766.94	1909.22	-0.112068	0.227101	0.488924	LOC100796900	NC_038255.2	47039737	47045560	-	1625	protein_coding	pre-mRNA-splicing factor SF2-like%2C transcript variant X1 && sp|O22315|SR34_ARATH Serine/arginine-rich-splicing factor SR34 OS=Arabidopsis thaliana OX=3702 GN=SR34 PE=1 SV=1 && PF00076:RNA recognition motif. (a.k.a. RRM, RBD, or RNP domain)	ARR-B
100794318	2196	994	901	1063	1358	1020	855	1567	1047	1680	664	981	2070	787	1236	39.494	20.7419	21.1402	25.3752	26.8798	22.6069	18.1258	29.3656	18.0608	30.1517	15.4552	21.2362	42.6541	15.7869	29.1883	1286.64	1151.19	0.160345	0.598706	0.929683	1030.11	1290.72	-0.325334	0.350396	0.999955	1311.02	1025.4	0.354199	0.331252	0.544859	1150.11	1267.8	-0.140799	0.603716	0.807333	LOC100794318	NC_038249.2	40971517	40975907	+	1764	protein_coding	serine carboxypeptidase-like 51 && sp|Q67Y83|SCP51_ARATH Serine carboxypeptidase-like 51 OS=Arabidopsis thaliana OX=3702 GN=SCPL51 PE=2 SV=2 && PF00450:Serine carboxypeptidase	C3H
100807968	2250	2110	1664	1342	1886	1605	1735	1885	2460	2224	2006	1687	1780	1933	1722	42.6153	46.3692	41.117	33.7375	39.3144	37.4628	38.736	37.2019	44.6898	42.0359	49.1723	38.4597	38.6273	40.8355	42.8259	1805.98	1721.02	0.0693052	0.428403	0.881207	2088.14	1877.64	0.152781	0.349488	0.999955	1839.67	2077.11	-0.174831	0.125554	0.290872	1719.7	1847.94	-0.104115	0.425909	0.681667	LOC100807968	NC_038251.2	10386684	10394080	+	1675	protein_coding	ferredoxin--NADP reductase%2C root isozyme%2C chloroplastic-like%2C transcript variant X1 && sp|Q41014|FENR2_PEA Ferredoxin--NADP reductase, root isozyme, chloroplastic OS=Pisum sativum OX=3888 PE=2 SV=2 && PF00175:Oxidoreductase NAD-binding domain	NAC
100805249	2435	1765	1103	1935	2240	1939	1814	2265	2490	1984	1479	1669	1959	2179	1687	34.1964	28.7601	20.2089	36.0695	34.6223	33.5584	30.0297	33.1452	33.5407	27.8052	26.8817	28.2128	31.5215	34.132	31.1091	1893.28	1996.99	-0.0768585	0.478915	0.898182	1828.94	1846.51	-0.0137456	0.95681	0.999955	1929.1	1819.69	0.0838872	0.55873	0.737307	1994.81	1814.11	0.13687	0.50649	0.741327	LOC100805249	NC_038241.2	1467868	1476777	-	2259	protein_coding	phenylalanine--tRNA ligase beta subunit%2C cytoplasmic && sp|Q9SGE9|SYFB_ARATH Phenylalanine--tRNA ligase beta subunit, cytoplasmic OS=Arabidopsis thaliana OX=3702 GN=At1g72550 PE=2 SV=1 && PF03483:B3/4 domain|PF17759:Phenylalanyl tRNA synthetase beta chain CLM domain|PF03484:tRNA synthetase B5 domain|PF18262:Phe-tRNA synthetase beta subunit B1 domain	-
100779240	2030	1781	1540	1374	1820	1744	1757	2135	2202	2075	1685	2018	2156	1956	1717	59.2467	60.3109	58.6374	53.2271	58.461	62.7273	60.4467	64.9288	61.6419	60.4351	63.6465	70.8921	72.0956	63.6737	65.8005	1985.57	1803.14	0.139031	0.125366	0.685873	1852.01	1721.06	0.10522	0.309164	0.999955	2022.98	1842.41	0.135103	0.181363	0.372036	1801.92	1693.77	0.0890017	0.333022	0.601582	LOC100779240	NC_038242.2	14289247	14292700	-	1087	protein_coding	proteasome subunit beta type-5 && sp|O24361|PSB5_SPIOL Proteasome subunit beta type-5 OS=Spinacia oleracea OX=3562 PE=2 SV=1 && PF00227:Proteasome subunit	-
547946	939	838	786	458	1245	551	884	1413	1193	2745	754	444	1002	1238	534	14.199	14.7028	15.506	9.19254	20.7199	10.268	15.7571	22.2641	17.3031	41.4226	14.7561	8.08134	17.3601	20.8803	10.6029	800.414	973.174	-0.281894	0.406953	0.871825	1413.68	768.784	0.878905	0.0291844	0.69828	816.468	1407.64	-0.785823	0.0672447	0.18991	973.597	757.074	0.362985	0.21399	0.473184	NRT2	NC_038249.2	41195519	41198126	-	2098	protein_coding	NRT2 protein && sp|Q9FJH8|NRT24_ARATH High affinity nitrate transporter 2.4 OS=Arabidopsis thaliana OX=3702 GN=NRT2.4 PE=2 SV=1 && PF07690:Major Facilitator Superfamily	-
100806753	652	1160	503	401	3016	1569	2825	3012	728	1288	797	2819	2785	2739	2533	5.24189	10.8209	5.27587	4.2792	26.6869	15.5455	26.7727	25.2329	5.61388	10.3338	8.29289	27.28	25.6541	24.5615	26.7403	2758.28	2499.35	0.142029	0.450091	0.891298	877.003	692.001	0.341554	0.379364	0.999955	2809.74	872.601	1.68723	2.97676e-15	3.07631e-13	2500.53	681.201	1.87593	2.79458e-08	2.41021e-06	LOC100806753	NC_038253.2	38208995	38216009	-	3946	protein_coding	fructan 6-exohydrolase && sp|Q70XE6|6FEH_BETVU Fructan 6-exohydrolase OS=Beta vulgaris OX=161934 GN=6-FEH PE=1 SV=1 && -	MYB_related
100777129	2362	1477	1650	1923	1934	1613	1735	1868	2984	2325	1900	1546	2338	2490	1791	83.8185	60.8142	76.3888	90.5768	75.5341	70.5402	72.5759	69.073	101.566	82.3353	87.2611	66.0356	95.0597	98.5559	83.4539	2056.74	1730.71	0.249157	0.101373	0.652323	2224.47	1906.51	0.222674	0.255311	0.999955	2096.15	2213.04	-0.0782793	0.673843	0.818154	1729.27	1875.28	-0.11687	0.44508	0.696376	LOC100777129	NC_038243.2	5370710	5371603	-	894	protein_coding	eukaryotic translation initiation factor 1A && sp|P56331|IF1A_ONOVI Eukaryotic translation initiation factor 1A OS=Onobrychis viciifolia OX=3882 PE=2 SV=2 && PF01176:Translation initiation factor 1A / IF-1	-
100778073	2288	1255	973	1605	2319	3297	1674	1949	2803	2029	1650	1289	2304	2061	1154	36.2568	23.075	20.1156	33.7588	40.4446	64.3864	31.2696	32.1823	42.6037	32.0862	33.8395	24.5864	41.8319	36.4279	24.0121	1701.5	2271.35	-0.416486	0.151223	0.714714	1993.97	1553.74	0.35983	0.195884	0.999955	1735.16	1983.77	-0.193079	0.436177	0.640134	2263.94	1526.13	0.568755	0.0665856	0.241799	LOC100778073	NC_016089.4	7981162	7983714	+	2002	protein_coding	translation initiation factor IF2/IF5 && sp|P48724|IF5_PHAVU Eukaryotic translation initiation factor 5 OS=Phaseolus vulgaris OX=3885 GN=EIF5 PE=2 SV=1 && PF02020:eIF4-gamma/eIF5/eIF2-epsilon|PF01873:Domain found in IF2B/IF5	-
100808006	2109	2157	2280	1401	1700	1617	1983	1781	2126	2331	1793	1739	2287	1850	1684	54.3963	64.5516	76.7208	47.9632	48.2579	51.3978	60.2904	47.8661	52.5953	59.9981	59.8521	53.9884	67.585	53.2215	57.0329	1911.52	1719.21	0.153174	0.255322	0.794881	1945.52	2047.14	-0.0735053	0.715175	0.999955	1947.73	1935.48	0.00933129	0.946554	0.973902	1718.54	2017.25	-0.23121	0.219147	0.479378	LOC100808006	NC_016088.4	49666449	49675299	-	1230	protein_coding	MOB kinase activator-like 1B%2C transcript variant X4 && sp|Q8GYX0|MOB1B_ARATH MOB kinase activator-like 1B OS=Arabidopsis thaliana OX=3702 GN=MOB1B PE=2 SV=1 && PF03637:Mob1/phocein family	-
100779355	2287	1733	1015	1811	2190	1958	1584	2148	2264	1899	1476	1638	1743	2063	1743	41.9147	36.8522	24.269	44.0552	44.1745	44.2237	34.2207	41.021	39.7986	34.7319	35.0101	36.1346	36.6007	42.1719	41.9458	1821.31	1906.96	-0.0663546	0.627481	0.936179	1739.82	1745.61	-0.00482672	0.984677	0.999955	1855.33	1730.93	0.0997775	0.447146	0.649522	1904.11	1714.95	0.150824	0.494574	0.732576	LOC100779355	NC_038247.2	6335299	6337029	-	1731	protein_coding	phosphoserine aminotransferase 1%2C chloroplastic && sp|Q96255|SERB1_ARATH Phosphoserine aminotransferase 1, chloroplastic OS=Arabidopsis thaliana OX=3702 GN=PSAT1 PE=1 SV=1 && PF00266:Aminotransferase class-V	-
100798433	2049	1881	1782	1449	2045	1799	1964	2122	2343	2186	1869	2013	1927	2011	1734	27.451	29.2394	31.1465	25.7669	30.1534	29.7022	31.0163	29.6232	30.1078	29.226	32.4065	32.4615	29.5794	30.0505	30.5039	1946.74	1919.61	0.0201825	0.796782	0.970725	1992.85	1839.55	0.115145	0.334773	0.999955	1983.19	1982.42	0.000910432	0.992717	0.996867	1918.3	1811.15	0.0829548	0.395499	0.656273	LOC100798433	NC_038245.2	43354904	43359998	+	2368	protein_coding	KH domain-containing protein HEN4 && sp|F4KDN0|HEN4_ARATH KH domain-containing protein HEN4 OS=Arabidopsis thaliana OX=3702 GN=HEN4 PE=1 SV=1 && PF00013:KH domain	GATA
100804711	2452	1842	1686	1976	1935	1818	1693	1971	2259	2086	1632	1643	1790	1914	1454	24.648	21.484	22.1108	26.3649	21.4076	22.5215	20.0609	20.6452	21.7805	20.9256	21.2318	19.8796	20.616	21.4598	19.1918	1717.15	1797.67	-0.0657009	0.478317	0.898106	1851.26	2043.81	-0.142685	0.283841	0.999955	1749.71	1841.74	-0.0737985	0.455758	0.656779	1795.64	2010.35	-0.162983	0.147	0.383872	LOC100804711	NC_038248.2	6593054	6609917	+	3156	protein_coding	vacuolar protein sorting-associated protein 41 homolog && sp|P93231|VPS41_SOLLC Vacuolar protein sorting-associated protein 41 homolog OS=Solanum lycopersicum OX=4081 GN=VPS41 PE=2 SV=1 && PF00637:Region in Clathrin and VPS	-
100807176	2029	1398	727	1518	2161	2009	1422	2424	1878	1640	1255	1647	1835	2043	1696	113.727	90.9185	53.162	112.936	133.31	138.772	93.9536	141.575	100.964	91.7335	91.0399	111.118	117.844	127.724	124.824	1827.88	1934.28	-0.0817074	0.617144	0.933943	1473.49	1439.48	0.0335908	0.910642	0.999955	1862.2	1465.97	0.344766	0.00294194	0.0183119	1931.38	1413.45	0.450265	0.105552	0.316571	LOC100807176	NC_016091.4	5222174	5222928	+	566	protein_coding	60S ribosomal protein L39 && sp|Q6KAJ8|RL391_ORYSJ 60S ribosomal protein L39-1 OS=Oryza sativa subsp. japonica OX=39947 GN=RPL39A PE=3 SV=2 && -	-
100820578	2363	1798	1809	1920	1828	1933	1739	2000	2477	2205	1895	1544	1546	1635	1496	30.2891	26.7409	30.2515	32.6664	25.7884	30.5349	26.2757	26.7131	30.4537	28.2055	31.4368	23.822	22.7051	23.3756	25.1794	1578.37	1820.86	-0.206157	0.0509296	0.543714	2045.69	2031.22	0.0101872	0.935937	0.999955	1607.75	2035	-0.339955	0.00106444	0.00815754	1818.78	1998.65	-0.136066	0.237361	0.500676	LOC100820578	NC_038242.2	50069191	50078949	+	2475	protein_coding	E3 ubiquitin protein ligase RIN2%2C transcript variant X1 && sp|Q8VYC8|RIN2_ARATH E3 ubiquitin protein ligase RIN2 OS=Arabidopsis thaliana OX=3702 GN=RIN2 PE=1 SV=1 && PF13639:Ring finger domain	-
100801377	2177	1889	1560	1792	1972	1779	1742	2302	2151	2228	1747	1851	1691	1885	1563	14.4245	14.5224	13.4851	15.7601	14.3806	14.5265	13.6058	15.8935	13.6702	14.732	14.9811	14.7624	12.8375	13.9309	13.5986	1770.14	1881.49	-0.088239	0.379049	0.861234	1905.38	1907.11	-0.00147445	0.989998	0.999955	1803.29	1895.53	-0.0717428	0.501162	0.69384	1880.14	1876.16	0.00331759	0.974469	0.989916	LOC100801377	NC_038249.2	23365428	23383613	+	4788	protein_coding	CLIP-associated protein && sp|Q8RWY6|CLASP_ARATH CLIP-associated protein OS=Arabidopsis thaliana OX=3702 GN=CLASP PE=1 SV=1 && PF12348:CLASP N terminal	FAR1
100811444	1904	2060	1793	1615	2015	1729	1816	1963	2410	2281	1795	1999	1723	2065	1786	17.5236	21.9982	21.5289	19.7291	20.4107	19.6107	19.7018	18.8256	21.2747	20.95	21.381	22.1451	18.1691	21.1982	21.5838	1921.28	1821.84	0.0765481	0.471929	0.896414	2011.37	1904.12	0.0793022	0.53543	0.999955	1956.98	2001.01	-0.0322314	0.785475	0.886584	1820.23	1874.88	-0.042349	0.708528	0.868356	LOC100811444	NC_038255.2	3376999	3385214	-	3447	protein_coding	probable ubiquitin conjugation factor E4 && sp|Q9LF41|UBE4_ARATH Probable ubiquitin conjugation factor E4 OS=Arabidopsis thaliana OX=3702 GN=PUB1 PE=2 SV=1 && PF10408:Ubiquitin elongating factor core|PF04564:U-box domain	-
100779615	1421	2506	3059	785	1961	933	3232	1632	1821	2700	3365	2555	1821	1592	2381	8.83418	18.0766	24.8106	6.47768	13.4176	7.14818	23.6851	10.5722	10.8586	16.7509	27.0747	19.1193	12.971	11.0392	19.4367	2142.28	1877.89	0.189944	0.58945	0.927009	2557.69	2023.09	0.338193	0.505226	0.999955	2180.45	2542.9	-0.221669	0.50471	0.696735	1881.55	1998.67	-0.0870784	0.858879	0.941329	LOC100779615	NC_038243.2	41825473	41834770	+	5103	protein_coding	pleiotropic drug resistance protein 3%2C transcript variant X1 && sp|Q5W274|PDR3_TOBAC Pleiotropic drug resistance protein 3 OS=Nicotiana tabacum OX=4097 GN=PDR3 PE=2 SV=1 && PF00005:ABC transporter|PF08370:Plant PDR ABC transporter associated|PF01061:ABC-2 type transporter	MYB_related
547685	1764	1512	1354	1557	2494	1980	2208	2256	1359	1587	1414	3089	3051	2075	1748	30.0388	29.8745	30.0808	35.1926	46.7421	41.552	44.3217	40.0309	22.197	26.969	31.1631	63.3156	59.5276	39.4118	39.0856	2512.73	2164.12	0.215547	0.269778	0.803921	1372.39	1596.02	-0.21828	0.206316	0.999955	2560.78	1365.07	0.907993	0.000127503	0.00143641	2162.29	1570.34	0.46182	3.67154e-05	0.000988261	NRP-A	NC_038256.2	23329569	23332184	-	1863	protein_coding	N-rich protein && sp|Q5JZR1|NRPA_SOYBN DCD domain-containing protein NRP-A OS=Glycine max OX=3847 GN=NRP-A PE=2 SV=1 && PF10539:Development and cell death domain	-
100787559	1718	693	1279	786	1599	1528	1806	1929	412	1046	802	1626	1336	2263	1504	28.4166	13.2998	27.5998	17.2564	29.1088	31.1469	35.2127	33.247	6.53638	17.2657	17.1684	32.3726	25.319	41.75	32.6654	1699.94	1660.32	0.0340793	0.844242	0.977177	720.136	1134.97	-0.656775	0.122045	0.999955	1731.91	716.309	1.27428	0.000176109	0.00187948	1659.92	1117.19	0.571036	0.0333272	0.157588	LOC100787559	NC_038247.2	25771584	25774356	-	1918	protein_coding	cytochrome P450 86A1 && sp|P48422|C86A1_ARATH Cytochrome P450 86A1 OS=Arabidopsis thaliana OX=3702 GN=CYP86A1 PE=1 SV=2 && PF00067:Cytochrome P450	NAC
547881	3168	1143	544	919	2178	5023	1268	3883	1457	1634	993	1524	2463	1425	1339	82.044	34.3457	18.38	31.5904	62.0792	160.312	38.7091	104.785	36.192	42.2296	33.2826	47.5067	73.0832	41.1623	45.5337	1701.03	3022.85	-0.829437	0.0350229	0.482548	1255.31	1400.29	-0.157942	0.741421	0.999955	1733.84	1249.12	0.472917	0.0416976	0.134769	3012.2	1372.45	1.13382	0.0328683	0.156328	GH	NC_038249.2	36445215	36450144	+	1225	protein_coding	gamma glutamyl hydrolase && sp|P93164|GGH_SOYBN Gamma-glutamyl hydrolase OS=Glycine max OX=3847 PE=2 SV=1 && PF07722:Peptidase C26	-
100785793	1482	1786	1066	1136	1972	1367	1965	2249	1466	1678	1206	2364	2420	2024	1855	17.6885	24.7336	16.5991	17.9969	25.9046	20.1073	27.6464	27.9707	16.7829	19.9865	18.6293	33.9624	33.094	26.9449	29.0722	2192.87	1816.03	0.271801	0.0686847	0.58728	1350.62	1401.45	-0.0534608	0.789635	0.999955	2234.15	1343.73	0.73357	2.05717e-07	5.49438e-06	1816.4	1378.94	0.397549	0.0405265	0.178699	LOC100785793	NC_038247.2	8775550	8781133	+	2658	protein_coding	phosphatidylinositol/phosphatidylcholine transfer protein SFH8 && sp|F4IHJ0|SFH8_ARATH Phosphatidylinositol/phosphatidylcholine transfer protein SFH8 OS=Arabidopsis thaliana OX=3702 GN=SFH8 PE=2 SV=1 && PF00650:CRAL/TRIO domain|PF03765:CRAL/TRIO, N-terminal domain	bHLH
100803038	1410	2168	1839	402	2246	1068	3255	2045	1353	2217	5558	2514	2500	2290	2852	35.3332	63.0358	60.1217	13.3711	61.9441	32.982	96.1496	53.3984	32.5202	55.4412	180.256	75.8294	71.7787	64.0063	93.8435	2594.61	2078.07	0.320174	0.279739	0.808329	3110.43	1484.88	1.06662	0.103611	0.999955	2641.71	3089.9	-0.225886	0.635575	0.791669	2081.53	1464.95	0.506776	0.298255	0.567079	LOC100803038	NC_038253.2	39459490	39461353	-	1266	protein_coding	probable isoaspartyl peptidase/L-asparaginase 2 && sp|Q8GXG1|ASPGB_ARATH Probable isoaspartyl peptidase/L-asparaginase 2 OS=Arabidopsis thaliana OX=3702 GN=At3g16150 PE=2 SV=2 && PF01112:Asparaginase	NAC
100789313	1329	1961	867	692	2777	1301	2402	2851	1536	1540	1915	3016	2412	2448	2409	33.4355	57.2432	28.4569	23.1082	76.8927	40.3368	71.2342	74.7397	37.0651	38.664	62.3531	91.3318	69.5267	68.6937	79.5812	2614.29	2230.63	0.228748	0.305122	0.823022	1596.62	1228.25	0.377986	0.307781	0.999955	2662.57	1587.58	0.746606	0.000994376	0.00772275	2231.85	1208.63	0.884765	0.0087245	0.0640158	LOC100789313	NC_038254.2	53335527	53339868	-	1261	protein_coding	isopentenyl-diphosphate Delta-isomerase II-like && sp|O48965|IDI2_CAMAC Isopentenyl-diphosphate Delta-isomerase II OS=Camptotheca acuminata OX=16922 GN=IPI2 PE=2 SV=1 && PF00293:NUDIX domain	-
121173408	2819	1814	2646	2351	1646	1636	2171	1888	2813	2712	2139	1441	1338	1602	1350	6.36707	4.75386	7.79688	7.04815	4.09168	4.55376	5.78013	4.44343	6.09404	6.11276	6.25263	3.91757	3.46252	4.03581	4.00378	1452.76	1782.09	-0.294744	0.0393362	0.502149	2378.56	2492.87	-0.0675922	0.73598	0.999955	1479.84	2366.29	-0.677261	5.60669e-10	2.60575e-08	1782.03	2454.57	-0.461882	0.0226397	0.121814	LOC121173408	NC_038250.2	49543321	49559149	-	14046	protein_coding	SKP1-like protein 1A%2C transcript variant X4 && sp|Q39255|SKP1A_ARATH SKP1-like protein 1A OS=Arabidopsis thaliana OX=3702 GN=SKP1A PE=1 SV=1 && -	ARF
100785855	1622	1735	1386	1501	2423	1963	2481	2460	1670	2225	1635	1923	1456	1702	1768	13.2112	16.3966	14.7278	16.2274	21.7205	19.7039	23.8204	20.8784	13.0466	18.0852	17.2351	18.8529	13.5876	15.4623	18.9088	1745.95	2256.11	-0.370124	0.014109	0.354722	1727.61	1613.95	0.0981381	0.586533	0.999955	1777.79	1718.7	0.0487838	0.800018	0.894902	2255.36	1588.5	0.506059	6.6771e-05	0.00162887	LOC100785855	NC_038242.2	685743	699608	+	3895	protein_coding	kinesin-like protein KIN-7D%2C mitochondrial && sp|Q8W5R5|KN7D_ARATH Kinesin-like protein KIN-7D, mitochondrial OS=Arabidopsis thaliana OX=3702 GN=KIN7D PE=2 SV=1 && PF13920:Zinc finger, C3HC4 type (RING finger)|PF00225:Kinesin motor domain	MYB_related
100806281	3075	830	387	1710	2338	1218	750	1120	2495	2099	906	981	2478	1483	815	63.3876	19.8519	10.4077	46.7878	53.0433	30.942	18.2244	24.0574	49.3311	43.1792	24.171	24.3409	58.5264	34.0976	22.0601	1432.11	1309.88	0.128812	0.740112	0.959251	1648.4	1486.09	0.149535	0.798373	0.999955	1461.14	1640.8	-0.167419	0.65801	0.807489	1305.74	1455.54	-0.156798	0.774065	0.903524	LOC100806281	NC_038247.2	21043276	21048704	-	1539	protein_coding	cinnamoyl-CoA reductase 1 && sp|A0A059TC02|CCR1_PETHY Cinnamoyl-CoA reductase 1 OS=Petunia hybrida OX=4102 GN=CCR1 PE=1 SV=1 && PF01370:NAD dependent epimerase/dehydratase family	NAC
100802451	1958	1974	1898	1423	1886	1573	2128	2237	1872	2235	1749	2114	1944	1966	1990	35.536	41.5688	44.9405	34.2798	37.6725	35.1825	45.5261	42.3052	32.5876	40.4796	41.0821	46.1817	40.4245	39.7981	47.4242	2038.08	1888.46	0.109666	0.398968	0.868951	1829.96	1867.87	-0.02979	0.860696	0.999955	2075.68	1820.44	0.189458	0.193683	0.387904	1888.65	1839.69	0.0380684	0.804044	0.917066	LOC100802451	NC_038242.2	46272892	46277921	-	1748	protein_coding	shaggy-related protein kinase eta && sp|Q39010|KSG6_ARATH Shaggy-related protein kinase zeta OS=Arabidopsis thaliana OX=3702 GN=ASK6 PE=1 SV=2 && PF00069:Protein kinase domain	C3H
100819576	2248	1680	1875	1886	1893	1709	1822	2149	2251	2081	1630	1962	1473	1942	1435	12.2265	10.6018	13.3043	13.6152	11.3314	11.4549	11.6812	12.1791	11.7428	11.2949	11.4736	12.8444	9.1791	11.7809	10.2482	1723.23	1830.39	-0.0870502	0.519852	0.910619	1846.82	1984.73	-0.103626	0.450457	0.999955	1755.54	1837.32	-0.065687	0.67203	0.816866	1829.33	1953.41	-0.0942925	0.421245	0.677573	LOC100819576	NC_016088.4	56013478	56034304	-	5833	protein_coding	lysine-specific demethylase rbr-2 && sp|Q30DN6|KDM5D_CANLF Lysine-specific demethylase 5D OS=Canis lupus familiaris OX=9615 GN=KDM5D PE=2 SV=1 && PF08429:PLU-1-like protein|PF02375:jmjN domain|PF02373:JmjC domain, hydroxylase|PF02928:C5HC2 zinc finger|PF01388:ARID/BRIGHT DNA binding domain|PF00628:PHD-finger	NAC
100800461	4727	654	526	2542	646	750	451	1021	4408	1032	766	255	500	662	243	62.251	9.99316	9.03717	44.4339	9.36311	12.1721	7.00116	14.0106	55.6792	13.5626	13.0556	4.04212	7.54436	9.72393	4.20202	411.849	689.931	-0.743764	0.0265192	0.442532	1822.56	2083.07	-0.192706	0.802741	0.999955	420.172	1813.9	-2.10994	6.35648e-05	0.000797098	689.094	2039.05	-1.56517	0.00824112	0.0615378	LOC100800461	NC_038248.2	3233978	3236826	-	2409	protein_coding	polyol transporter 5%2C transcript variant X1 && sp|Q8VZ80|PLT5_ARATH Polyol transporter 5 OS=Arabidopsis thaliana OX=3702 GN=PLT5 PE=1 SV=2 && PF00083:Sugar (and other) transporter	ERF
100305484	2196	1359	822	1696	1997	1626	1414	2123	2022	1636	1134	1590	1748	2130	1390	67.5072	48.4732	32.9667	69.2025	67.5651	61.6	51.2389	68.0048	59.6197	50.1885	45.1168	58.8333	61.5674	73.0333	56.1079	1726.73	1725.32	0.00123219	0.993407	0.99884	1467.23	1544.18	-0.0736943	0.81048	0.999955	1759.77	1459.9	0.269165	0.107283	0.261864	1723.42	1516.27	0.184654	0.482948	0.724886	LOC100305484	NC_038255.2	7850268	7852726	+	1032	protein_coding	40S ribosomal protein S7 && sp|Q9ZNS1|RS7_AVIMR 40S ribosomal protein S7 OS=Avicennia marina OX=82927 GN=RPS7 PE=2 SV=1 && PF01251:Ribosomal protein S7e	MYB
100784059	2100	2096	2110	1341	2013	1647	2000	2245	2099	2157	1830	1619	1591	2144	1806	29.7154	34.4126	38.952	25.1865	31.3496	28.7209	33.3599	33.1017	28.4882	30.459	33.5135	27.5751	25.7943	33.8384	33.556	1816.67	1907.89	-0.0709211	0.605574	0.931921	1901.4	1965.07	-0.0477356	0.803554	0.999955	1850.39	1891.42	-0.0314518	0.841926	0.917968	1907.39	1935.94	-0.0213448	0.899309	0.959364	LOC100784059	NC_038241.2	4511599	4516265	+	2242	protein_coding	plant UBX domain-containing protein 8 && sp|F4JPR7|PUX8_ARATH Plant UBX domain-containing protein 8 OS=Arabidopsis thaliana OX=3702 GN=PUX8 PE=1 SV=1 && PF14555:UBA-like domain|PF00789:UBX domain	GRAS
100775991	1886	1734	1532	1730	2211	1806	2055	2336	2180	2112	1532	1827	1561	2140	1629	13.3406	14.2314	14.1377	16.2427	17.2128	15.7433	17.1348	17.2179	14.7905	14.9084	14.0249	15.5554	12.6511	16.8839	15.1303	1811.73	2030.68	-0.164702	0.179957	0.738239	1799.08	1778.45	0.0172521	0.889298	0.999955	1845.62	1789.95	0.0440013	0.75536	0.86843	2029.62	1750.1	0.214368	0.0419432	0.182602	LOC100775991	NC_038255.2	50172564	50195133	+	4485	protein_coding	protein PIR%2C transcript variant X2 && sp|Q5S2C3|PIR_ARATH Protein PIR OS=Arabidopsis thaliana OX=3702 GN=PIR PE=1 SV=2 && PF05994:Cytoplasmic Fragile-X interacting family	-
100802667	2300	1754	936	1558	2192	1750	1515	2313	2098	1664	1555	1829	2289	1994	1776	115.09	101.836	61.1041	103.479	120.719	107.917	89.3622	120.602	100.694	83.0931	100.704	110.162	131.234	111.29	116.692	1995.12	1871.48	0.0921447	0.513877	0.908211	1654.83	1658.55	-0.00351596	0.989322	0.999955	2032.83	1646.1	0.304697	0.0259815	0.0962655	1869.39	1629.25	0.198184	0.39279	0.654328	LOC100802667	NC_038244.2	8743641	8745703	+	634	protein_coding	60S ribosomal protein L32-1-like && sp|P49211|RL321_ARATH 60S ribosomal protein L32-1 OS=Arabidopsis thaliana OX=3702 GN=RPL32A PE=2 SV=2 && PF01655:Ribosomal protein L32	-
100816558	2368	1946	2211	1702	1663	1546	1898	1751	2459	2544	2010	1767	1108	1847	1427	9.28031	8.84887	11.3046	8.85356	7.17298	7.46676	8.76819	7.15053	9.24337	9.94949	10.1949	8.33539	4.97522	8.07367	7.34338	1560.28	1663.78	-0.0926727	0.624615	0.935532	2182.15	2118.49	0.0426579	0.760318	0.999955	1589.11	2170.86	-0.450036	0.0280517	0.101584	1663.16	2086.28	-0.326996	0.0198228	0.11106	LOC100816558	NC_016088.4	57589677	57636464	+	8095	protein_coding	serine/threonine-protein kinase TOR && sp|Q9FR53|TOR_ARATH Serine/threonine-protein kinase TOR OS=Arabidopsis thaliana OX=3702 GN=TOR PE=1 SV=1 && PF02260:FATC domain|PF02259:FAT domain|PF00454:Phosphatidylinositol 3- and 4-kinase|PF11865:Domain of unknown function (DUF3385)|PF08771:FKBP12-rapamycin binding domain	LBD
100815329	2323	1814	1745	1778	2138	1878	1845	2173	2305	2113	1648	1625	1630	1754	1612	24.5491	22.2427	24.0585	24.94	24.8669	24.4582	22.9835	23.9286	23.3641	22.2838	22.5398	20.6704	19.7363	20.6747	22.3688	1680.33	1944.11	-0.210671	0.0210761	0.409224	1877.99	1967.58	-0.0671046	0.510749	0.999955	1711.57	1868.35	-0.126833	0.212034	0.411998	1942.22	1936.04	0.00469521	0.95489	0.981447	LOC100815329	NC_038253.2	24093346	24104566	-	3002	protein_coding	protein RRP6-like 2 && sp|A9LLI7|RP6L2_ARATH Protein RRP6-like 2 OS=Arabidopsis thaliana OX=3702 GN=RRP6L2 PE=2 SV=1 && PF00570:HRDC domain|PF01612:3'-5' exonuclease|PF08066:PMC2NT (NUC016) domain	-
100798546	282	365	344	180	4042	1593	3199	5099	492	971	963	2573	4126	1420	3348	5.09184	7.64685	8.10345	4.31396	80.3246	35.4473	68.0884	95.9361	8.52083	17.4964	22.504	55.9209	85.3585	28.5981	79.3784	2936.18	3302.75	-0.169843	0.648422	0.941605	781.302	301.847	1.37156	0.00043551	0.077846	2989.66	776.944	1.94455	2.22637e-06	4.42809e-05	3306.26	297.569	3.47414	1.17289e-23	2.11109e-20	CYP82A2	NC_038249.2	37999421	38002172	+	1757	protein_coding	cytochrome P450 82A2-like && sp|O81972|C82A2_SOYBN Cytochrome P450 82A2 OS=Glycine max OX=3847 GN=CYP82A2 PE=2 SV=1 && PF00067:Cytochrome P450	G2-like
100794546	1878	2218	1441	1489	1430	1856	1401	1733	2982	1910	1775	1557	1142	1766	1402	32.0317	43.8945	32.0652	33.7099	26.844	39.0126	28.168	30.8003	48.7847	32.5103	39.1823	31.9655	22.3173	33.5968	31.3996	1488.57	1563.11	-0.0703972	0.713714	0.955788	2056.6	1803.91	0.189183	0.389748	0.999955	1516.13	2045.89	-0.432478	0.043782	0.139445	1560.73	1775.2	-0.185928	0.322471	0.591841	LOC100794546	NC_038253.2	16263565	16265424	-	1860	protein_coding	protein ENHANCED PSEUDOMONAS SUSCEPTIBILITY 1 && sp|Q9FH97|EPS1_ARATH Protein ENHANCED PSEUDOMONAS SUSCEPTIBILITY 1 OS=Arabidopsis thaliana OX=3702 GN=EPS1 PE=2 SV=1 && PF02458:Transferase family	NAC
100780455	1494	898	568	980	3202	1884	2982	3990	2227	1233	1191	2561	3273	4038	2423	16.5549	11.5456	8.21127	14.4139	39.0503	25.7276	38.9508	46.0702	23.6694	13.6346	17.0803	34.1581	41.5541	49.9075	35.255	3088.06	2882.38	0.099385	0.63704	0.938932	1429.24	995.96	0.52093	0.103859	0.999955	3147.72	1421.81	1.14647	1.46777e-06	3.09436e-05	2884.1	978.068	1.55987	1.65488e-08	1.53607e-06	LOC100780455	NC_038256.2	40798660	40810517	-	2863	protein_coding	type IV inositol polyphosphate 5-phosphatase 3%2C transcript variant X1 && sp|Q8H0Z6|IP5P3_ARATH Type IV inositol polyphosphate 5-phosphatase 3 OS=Arabidopsis thaliana OX=3702 GN=IP5P3 PE=1 SV=1 && PF03372:Endonuclease/Exonuclease/phosphatase family	M-type_MADS
