## Supplemental Table S2 for "AAT_Rhg1_ is a tonoplast protein that alters amino acid, metabolic and defense responses and nematode resistance" (part 3 of 3)

### Sheet: all_compare (continued)
gene_id	EV_Mock_1_count	EV_Mock_2_count	EV_Mock_3_count	EV_Mock_4_count	EV_SCN_1_count	EV_SCN_2_count	EV_SCN_3_count	EV_SCN_4_count	iAAT_Mock_1_count	iAAT_Mock_3_count	iAAT_Mock_4_count	iAAT_SCN_1_count	iAAT_SCN_2_count	iAAT_SCN_3_count	iAAT_SCN_4_count	EV_Mock_1_fpkm	EV_Mock_2_fpkm	EV_Mock_3_fpkm	EV_Mock_4_fpkm	EV_SCN_1_fpkm	EV_SCN_2_fpkm	EV_SCN_3_fpkm	EV_SCN_4_fpkm	iAAT_Mock_1_fpkm	iAAT_Mock_3_fpkm	iAAT_Mock_4_fpkm	iAAT_SCN_1_fpkm	iAAT_SCN_2_fpkm	iAAT_SCN_3_fpkm	iAAT_SCN_4_fpkm	iAAT_SCNvsEV_SCN_iAAT_SCN	iAAT_SCNvsEV_SCN_EV_SCN	iAAT_SCNvsEV_SCN_log2FoldChange	iAAT_SCNvsEV_SCN_pvalue	iAAT_SCNvsEV_SCN_padj	iAAT_MockvsEV_Mock_iAAT_Mock	iAAT_MockvsEV_Mock_EV_Mock	iAAT_MockvsEV_Mock_log2FoldChange	iAAT_MockvsEV_Mock_pvalue	iAAT_MockvsEV_Mock_padj	iAAT_SCNvsiAAT_Mock_iAAT_SCN	iAAT_SCNvsiAAT_Mock_iAAT_Mock	iAAT_SCNvsiAAT_Mock_log2FoldChange	iAAT_SCNvsiAAT_Mock_pvalue	iAAT_SCNvsiAAT_Mock_padj	EV_SCNvsEV_Mock_EV_SCN	EV_SCNvsEV_Mock_EV_Mock	EV_SCNvsEV_Mock_log2FoldChange	EV_SCNvsEV_Mock_pvalue	EV_SCNvsEV_Mock_padj	gene_name	gene_chr	gene_start	gene_end	gene_strand	gene_length	gene_biotype	gene_description	Family
100127394	1343	1688	1978	1380	1672	1313	1797	1666	2155	1778	1898	2649	2887	2344	2027	29.1624	42.5289	56.035	39.7745	39.9586	35.1361	45.9969	37.6959	44.8834	38.5285	53.3397	69.2369	71.8267	56.7712	57.7952	2503.15	1560.03	0.682216	9.6299e-07	0.000766616	1832.74	1670.68	0.133617	0.603666	0.999955	2550.64	1822.79	0.485215	0.00430043	0.0244988	1559.78	1647.23	-0.0783568	0.724881	0.877797	WRKY50	NC_016091.4	6355429	6357424	-	1461	protein_coding	WRKY transcription factor 50 && sp|Q9SV15|WRK11_ARATH Probable WRKY transcription factor 11 OS=Arabidopsis thaliana OX=3702 GN=WRKY11 PE=2 SV=2 && PF03106:WRKY DNA -binding domain|PF10533:Plant zinc cluster domain	WRKY
100791248	2638	2155	2064	1812	1669	1616	1643	1845	2397	2350	1775	1348	1489	1615	1397	36.3237	34.4292	37.0775	33.117	25.2929	27.422	26.6677	26.4718	31.6573	32.2913	31.6315	22.3416	23.491	24.8034	25.2582	1481.87	1640.94	-0.147113	0.107737	0.660325	2020.22	2221.38	-0.137086	0.148615	0.999955	1509.61	2009.88	-0.413132	5.36394e-05	0.00068859	1639.66	2186.33	-0.415428	7.17795e-07	3.79022e-05	LOC100791248	NC_038246.2	44994017	44999736	-	2304	protein_coding	receptor homology region%2C transmembrane domain- and RING domain-containing protein 2 && sp|Q8VZ14|RMR2_ARATH Receptor homology region, transmembrane domain- and RING domain-containing protein 2 OS=Arabidopsis thaliana OX=3702 GN=RMR2 PE=2 SV=1 && PF02225:PA domain|PF13639:Ring finger domain	HD-ZIP
100815506	2208	1416	949	1695	2205	1714	1389	2357	2133	1750	1058	1641	1506	2516	1378	36.5024	27.1613	20.468	37.1938	40.1197	34.9201	27.0681	40.6026	33.8224	28.8711	22.6368	32.6542	28.5259	46.3934	29.9132	1769.52	1843.28	-0.0588894	0.781668	0.966935	1502.84	1596.26	-0.0868286	0.76091	0.999955	1803.46	1495.52	0.269838	0.251145	0.45935	1841.07	1567.98	0.231589	0.348656	0.615971	LOC100815506	NC_038253.2	10261072	10264479	-	1919	protein_coding	nucleolar protein 56 && sp|O94514|NOP56_SCHPO Nucleolar protein 56 OS=Schizosaccharomyces pombe (strain 972 / ATCC 24843) OX=284812 GN=nop56 PE=3 SV=1 && PF08156:NOP5NT (NUC127) domain|PF01798:snoRNA binding domain, fibrillarin	M-type_MADS
100786788	1949	2060	1483	1362	2031	1887	1843	2061	2353	2234	1757	2046	2074	2153	1706	33.3503	40.8996	33.1066	30.9345	38.2494	39.7925	37.1746	36.7483	38.619	38.1482	38.9105	42.1407	40.662	41.0918	38.3317	2016.58	1895.98	0.0893312	0.282146	0.810189	1967.49	1754.47	0.165103	0.263451	0.999955	2054.68	1957.35	0.0702024	0.442455	0.645432	1894.05	1726.67	0.133219	0.291774	0.560963	LOC100786788	NC_016089.4	5999166	6003479	-	1854	protein_coding	eukaryotic peptide chain release factor subunit 1-3%2C transcript variant X1 && sp|P35614|ERF1Z_ARATH Eukaryotic peptide chain release factor subunit 1-3 OS=Arabidopsis thaliana OX=3702 GN=ERF1-3 PE=1 SV=1 && PF03463:eRF1 domain 1|PF03464:eRF1 domain 2|PF03465:eRF1 domain 3	SBP
100802977	2134	1705	1293	1706	2000	1671	1859	2346	1944	2092	1477	1810	2020	2100	1590	31.9342	29.604	25.2433	33.8859	32.9396	30.8163	32.7925	36.5815	27.9029	31.2411	28.6055	32.6023	34.6342	35.0513	31.2428	1897.96	1898.35	-0.000369013	0.996971	0.999274	1706.47	1752	-0.038	0.813856	0.999955	1934.02	1697.82	0.187985	0.086041	0.22554	1897.63	1722.69	0.139568	0.309351	0.578395	LOC100802977	NC_038242.2	1973468	1981342	-	2120	protein_coding	protein RCC2 && sp|Q9P258|RCC2_HUMAN Protein RCC2 OS=Homo sapiens OX=9606 GN=RCC2 PE=1 SV=2 && PF00415:Regulator of chromosome condensation (RCC1) repeat	HB-other
100527385	1438	983	770	1114	1524	1195	1181	1557	1424	1043	886	1280	1524	1665	1225	72.6435	57.6177	50.7475	74.6966	84.7324	74.3957	70.3268	81.9592	68.9984	52.5806	57.9267	77.8317	88.2094	93.8157	81.2578	1436.39	1315.95	0.126319	0.290332	0.814442	1034.47	1100.17	-0.0888128	0.684745	0.999955	1463.72	1029.14	0.508038	0.000953883	0.0074693	1314.77	1081.34	0.2819	0.103458	0.312778	LOC100527385	NC_038241.2	36340282	36341775	+	628	protein_coding	uncharacterized LOC100527385 && sp|Q9SVZ6|RLA31_ARATH 60S acidic ribosomal protein P3-1 OS=Arabidopsis thaliana OX=3702 GN=RPP3A PE=3 SV=1 && PF00428:60s Acidic ribosomal protein	bHLH
100808621	1791	2145	1519	1130	1767	2110	1432	2038	2169	2099	1635	1913	1613	1971	1781	41.1731	57.215	45.5577	34.4806	44.7076	59.7782	38.8056	48.8196	47.8265	48.1542	48.6456	52.9349	42.4859	50.5392	53.7618	1848.95	1785.26	0.0505947	0.768858	0.965399	1830.93	1684.2	0.120361	0.559952	0.999955	1883.12	1821.51	0.0478147	0.712118	0.842809	1782.08	1658.27	0.103739	0.632464	0.824004	LOC100808621	NC_038248.2	20558896	20570790	-	1380	protein_coding	transmembrane protein 184C && sp|Q54WM0|T1843_DICDI Transmembrane protein 184 homolog DDB_G0279555 OS=Dictyostelium discoideum OX=44689 GN=tmem184C PE=3 SV=1 && PF03619:Organic solute transporter Ostalpha	GRAS
100796804	2538	2022	2262	1974	1785	1820	1830	1784	2560	2500	1909	1583	1432	1695	1348	14.6315	13.5252	17.0128	15.1051	11.3256	12.9304	12.436	10.7168	14.1556	14.3827	14.2433	10.9847	9.45873	10.8991	10.2042	1533.31	1755.64	-0.195037	0.0901795	0.634027	2159.76	2267.86	-0.0702485	0.559686	0.999955	1562.06	2148.68	-0.46002	2.0543e-05	0.000304816	1753.86	2232.8	-0.348362	0.0049263	0.0429797	LOC100796804	NC_038251.2	3526052	3539555	-	5503	protein_coding	uncharacterized LOC100796804%2C transcript variant X2 && sp|Q09818|YAC4_SCHPO Putative general negative regulator of transcription C16C9.04c OS=Schizosaccharomyces pombe (strain 972 / ATCC 24843) OX=284812 GN=SPAC16C9.04c PE=3 SV=1 && PF00076:RNA recognition motif. (a.k.a. RRM, RBD, or RNP domain)|PF14570:RING/Ubox like zinc-binding domain	-
100811246	5018	1108	1233	2713	1032	3138	557	1200	2687	1458	1452	470	565	530	371	43.1773	11.0619	13.8412	30.985	9.77307	33.2751	5.64953	10.7591	22.176	12.5194	16.1696	4.86778	5.57012	5.08655	4.19169	487.201	1481.09	-1.60382	0.00045137	0.0634104	1721.48	2507.8	-0.542821	0.27528	0.999955	496.574	1712.5	-1.78578	4.11709e-15	4.22294e-13	1472.56	2458.88	-0.739808	0.21188	0.470494	LOC100811246	NC_038253.2	3288865	3298333	-	3687	protein_coding	alpha-aminoadipic semialdehyde synthase && sp|Q9SMZ4|AASS_ARATH Alpha-aminoadipic semialdehyde synthase OS=Arabidopsis thaliana OX=3702 GN=LKR/SDH PE=1 SV=1 && PF03435:Saccharopine dehydrogenase NADP binding domain|PF16653:Saccharopine dehydrogenase C-terminal domain|PF05222:Alanine dehydrogenase/PNT, N-terminal domain|PF04455:LOR/SDH bifunctional enzyme conserved region	-
100787808	2289	1927	2067	1786	1799	1672	1888	1838	2444	2043	1768	1613	1934	1861	1639	35.5273	34.7026	41.8546	36.7939	30.7308	31.9812	34.5423	29.7258	36.3839	31.6438	35.5145	30.1342	34.3926	32.2171	33.4031	1783.85	1746.07	0.0310825	0.753036	0.962256	1941.74	2080.62	-0.0995617	0.435663	0.999955	1817.42	1931.62	-0.0878375	0.446717	0.649163	1744.94	2048.55	-0.231308	0.0370553	0.168852	LOC100787808	NC_038243.2	559134	563214	-	2044	protein_coding	casein kinase 1-like protein 1%2C transcript variant X1 && sp|Q9CAI5|CKL2_ARATH Casein kinase 1-like protein 2 OS=Arabidopsis thaliana OX=3702 GN=CKL2 PE=1 SV=1 && PF00069:Protein kinase domain	C2H2
100776652	812	950	606	706	3420	1152	3760	3337	1450	1636	1215	4272	4929	4306	3542	17.5003	23.7562	17.0392	20.1963	81.1227	30.5974	95.5235	74.9406	29.9743	35.1865	33.8901	110.823	121.714	103.511	100.237	4304.75	2789.16	0.626035	0.0372657	0.492509	1337.34	790.943	0.757657	3.2168e-05	0.012882	4386.59	1330.47	1.72143	2.26639e-41	1.69489e-38	2793.61	778.22	1.84395	5.0518e-08	3.9385e-06	LOC100776652	NC_038245.2	47369641	47375220	+	1472	protein_coding	calreticulin-3 && sp|O04153|CALR3_ARATH Calreticulin-3 OS=Arabidopsis thaliana OX=3702 GN=CRT3 PE=1 SV=2 && PF00262:Calreticulin family	ERF
100816737	2275	1827	1409	1489	1818	1508	1691	2054	2823	2153	1829	1542	1804	1984	1587	41.2421	38.4293	33.3239	35.8288	36.2727	33.6901	36.1357	38.8	49.0864	38.9499	42.9121	33.6475	37.4704	40.1166	37.777	1748.83	1705.62	0.0359104	0.725226	0.958529	2102.79	1783.19	0.237621	0.135501	0.999955	1781.83	2091.91	-0.23155	0.0964613	0.24412	1704.88	1753.79	-0.0411373	0.720957	0.875769	LOC100816737	NC_016089.4	2393531	2398906	+	1750	protein_coding	pyruvate dehydrogenase E1 component subunit alpha-1%2C mitochondrial && sp|P52901|ODPA1_ARATH Pyruvate dehydrogenase E1 component subunit alpha-1, mitochondrial OS=Arabidopsis thaliana OX=3702 GN=E1 ALPHA PE=1 SV=2 && PF00676:Dehydrogenase E1 component	E2F/DP
100784349	2177	2268	1786	1650	1661	1417	1721	1761	2948	2644	1924	1630	1440	1824	1801	34.4119	41.5966	36.8313	34.6188	28.8966	27.6034	32.0674	29.0055	44.696	41.7076	39.3606	31.0132	26.0798	32.1587	37.3813	1705.51	1587.1	0.103497	0.467797	0.895778	2315.9	2024.67	0.194123	0.143158	0.999955	1736.7	2304.18	-0.40834	0.0109673	0.050441	1586.51	1992.91	-0.329006	0.00450562	0.0402511	LOC100784349	NC_038254.2	53221094	53224952	+	2007	protein_coding	CBS domain-containing protein CBSX6 && sp|Q8GZA4|CBSX6_ARATH CBS domain-containing protein CBSX6 OS=Arabidopsis thaliana OX=3702 GN=CBSX6 PE=1 SV=1 && -	-
100809943	1954	1307	833	1734	2089	1710	1573	2478	1900	1715	1007	1971	1890	2340	1677	29.1581	22.6295	16.2168	34.3448	34.3083	31.4465	27.6691	38.5307	27.1944	25.5389	19.4478	35.4021	32.3138	38.9469	32.8593	1989.16	1887.54	0.075513	0.59603	0.928973	1408.22	1492.08	-0.0832324	0.784106	0.999955	2026.79	1401.37	0.531653	0.00157358	0.0111208	1886.11	1465.49	0.364044	0.156548	0.397959	LOC100809943	NC_038244.2	46912988	46919361	-	2126	protein_coding	T-complex protein 1 subunit zeta 1%2C transcript variant X1 && sp|Q9M888|TCPZA_ARATH T-complex protein 1 subunit zeta 1 OS=Arabidopsis thaliana OX=3702 GN=CCT6A PE=1 SV=1 && PF00118:TCP-1/cpn60 chaperonin family	ERF
100305355	1757	2503	2460	1284	1645	1569	2289	2044	2272	2581	2277	2108	2073	1694	1889	20.8453	34.4557	38.0765	20.2199	21.4797	22.9404	32.0121	25.269	25.8545	30.5582	34.9628	30.1034	28.1791	22.4168	29.4279	1974.69	1828.02	0.111237	0.514631	0.908315	2240.79	2073.67	0.111759	0.701407	0.999955	2011.2	2228.88	-0.148037	0.385067	0.595696	1828.67	2044.96	-0.161202	0.550805	0.772435	LOC100305355	NC_038244.2	14568197	14575677	-	2674	protein_coding	somatic embryogenesis receptor-like kinase-like protein%2C transcript variant X1 && sp|Q94F62|BAK1_ARATH BRASSINOSTEROID INSENSITIVE 1-associated receptor kinase 1 OS=Arabidopsis thaliana OX=3702 GN=BAK1 PE=1 SV=2 && PF00069:Protein kinase domain|PF08263:Leucine rich repeat N-terminal domain	Trihelix
100815111	1686	2450	2369	1243	2102	1467	2346	1941	2122	2335	2275	2120	2137	1809	1970	19.3446	32.6161	35.4612	18.93	26.5437	20.7431	31.7295	23.206	23.3528	26.7358	33.7824	29.2784	28.093	23.1507	29.6797	2043.38	1900.2	0.104663	0.533512	0.913788	2126.66	2007.53	0.0830576	0.782596	0.999955	2081.19	2115.14	-0.0229723	0.896347	0.947906	1900.43	1979.72	-0.0588798	0.829412	0.928326	LOC100815111	NC_038252.2	2338062	2341942	-	2765	protein_coding	phosphatidylinositol 4-kinase gamma 4 && sp|Q9ZPY9|P4KG4_ARATH Phosphatidylinositol 4-kinase gamma 4 OS=Arabidopsis thaliana OX=3702 GN=PI4KG4 PE=1 SV=1 && PF00454:Phosphatidylinositol 3- and 4-kinase|PF00240:Ubiquitin family	bHLH
778189	1804	1876	1866	1585	2002	1778	1968	1670	2087	2630	3206	2048	2542	1548	1706	50.5131	60.9487	68.1656	58.9081	61.6962	61.3538	64.9569	48.7254	56.0507	73.4897	116.182	69.0249	81.5521	48.3461	62.7246	1986.61	1804.9	0.1385	0.460455	0.894004	2552.2	1847.35	0.466038	0.0947632	0.98446	2024.11	2537.63	-0.325872	0.246286	0.453231	1803.05	1819.5	-0.0129545	0.933147	0.973092	BZIP60	NC_016089.4	1131956	1133088	-	1133	protein_coding	bZIP transcription factor bZIP60 && sp|Q9LZP8|BZP53_ARATH bZIP transcription factor 53 OS=Arabidopsis thaliana OX=3702 GN=BZIP53 PE=1 SV=1 && PF00170:bZIP transcription factor	bZIP
100806730	2950	2079	1667	1758	1515	1389	733	1737	1788	2255	1040	849	969	1060	928	24.6803	20.1812	18.1949	19.5221	13.9498	14.321	7.2288	15.1426	14.3479	18.8269	11.2608	8.54959	9.28848	9.89141	10.1946	964.598	1293.36	-0.423265	0.0760975	0.607573	1545.82	2144.41	-0.471974	0.0443737	0.810288	982.633	1538.57	-0.647476	0.00146051	0.0104546	1290.85	2108.52	-0.707931	0.00611636	0.0501396	CYP72A69	NC_038251.2	48452422	48460838	+	3792	protein_coding	11-oxo-beta-amyrin 30-oxidase%2C transcript variant X1 && sp|Q2MJ21|C7A67_MEDTR Cytochrome P450 716A67 OS=Medicago truncatula OX=3880 GN=CYP72A67 PE=2 SV=1 && -	bHLH
100807362	2095	1788	1015	1585	1724	1986	783	2220	2397	2227	1393	1144	1668	1300	1164	46.091	45.6419	29.1329	46.2849	41.7442	53.846	20.3061	50.8928	50.5815	48.894	39.6634	30.2947	42.0456	31.9006	33.6261	1332.59	1620.5	-0.282186	0.331536	0.835608	1841.03	1652.03	0.156355	0.506344	0.999955	1357.97	1831.96	-0.432273	0.0137397	0.0597637	1616.61	1623.53	-0.0062074	0.984756	0.993881	LOC100807362	NC_016091.4	3313012	3316749	+	1442	protein_coding	cysteine proteinase RD21a-like && sp|P43297|RD21A_ARATH Cysteine proteinase RD21A OS=Arabidopsis thaliana OX=3702 GN=RD21A PE=1 SV=1 && PF08246:Cathepsin propeptide inhibitor domain (I29)|PF00112:Papain family cysteine protease	BBR-BPC
100813343	2039	2108	1566	1320	1972	1845	1727	1980	2351	2129	1789	1825	1915	2064	1706	35.2708	42.309	35.3408	30.3075	37.5432	39.3311	35.2146	35.689	39.0069	36.7517	40.0512	37.9988	37.9541	39.8227	38.7497	1900.51	1824.05	0.0594557	0.497475	0.902187	1948.5	1797.26	0.116236	0.466261	0.999955	1936.24	1938.36	-0.00129769	0.988935	0.994888	1821.96	1768.95	0.0423029	0.757947	0.895687	LOC100813343	NC_038252.2	31243124	31247358	+	1834	protein_coding	eukaryotic peptide chain release factor subunit 1-3 && sp|P35614|ERF1Z_ARATH Eukaryotic peptide chain release factor subunit 1-3 OS=Arabidopsis thaliana OX=3702 GN=ERF1-3 PE=1 SV=1 && PF03465:eRF1 domain 3|PF03463:eRF1 domain 1|PF03464:eRF1 domain 2	SBP
100807772	2488	1445	1302	1742	1918	2423	1256	1746	2152	2024	1759	1073	899	1748	1068	23.2972	15.6995	15.9056	21.6511	19.7665	27.9608	13.8636	17.0361	19.328	18.9133	21.317	12.0938	9.64508	18.2566	13.1316	1207.76	1795.48	-0.571855	0.0353003	0.483242	1851.01	1776.79	0.058746	0.782084	0.999955	1230.57	1841.29	-0.581188	0.0114026	0.0518862	1790.23	1746.28	0.0356607	0.892243	0.955607	LOC100807772	NC_038250.2	6393327	6401634	+	3388	protein_coding	leishmanolysin homolog && sp|Q8BMN4|LMLN_MOUSE Leishmanolysin-like peptidase OS=Mus musculus OX=10090 GN=Lmln PE=2 SV=1 && PF01457:Leishmanolysin	GRF
100782835	3646	1416	383	6277	2032	1240	1355	717	5002	1535	1116	189	1129	1329	224	70.4006	31.724	9.64816	160.876	43.1828	29.5069	30.8413	14.4262	92.6392	29.5782	27.8889	4.39269	24.9773	28.6225	5.67936	700.29	1305.36	-0.898235	0.200405	0.755475	2266.42	3080.03	-0.442456	0.580792	0.999955	715.379	2255.54	-1.65662	0.0523955	0.158765	1302.36	3017.73	-1.21233	0.0745019	0.258484	LOC100782835	NC_038242.2	9001653	9006565	+	1643	protein_coding	WAT1-related protein At4g08290 && sp|Q9SUF1|WTR31_ARATH WAT1-related protein At4g08290 OS=Arabidopsis thaliana OX=3702 GN=At4g08290 PE=2 SV=1 && PF00892:EamA-like transporter family	ERF
100784523	2386	1828	2185	2108	1811	2039	1979	2011	2762	2413	1922	1497	1728	1784	1447	13.169	11.7063	15.7332	15.4429	11.0008	13.8688	12.8754	11.5655	14.6216	13.2905	13.7291	9.94514	10.9274	10.9824	10.4867	1631.99	1907.32	-0.224517	0.0530025	0.549927	2196.03	2202.9	-0.00418248	0.9788	0.999955	1662.83	2184.73	-0.393841	0.000159109	0.00173221	1905.48	2168.72	-0.186588	0.220619	0.480805	LOC100784523	NC_038246.2	49890265	49898977	-	5748	protein_coding	serine/threonine-protein kinase prpf4B%2C transcript variant X7 && sp|Q08DZ2|PRP4B_BOVIN Serine/threonine-protein kinase PRP4 homolog OS=Bos taurus OX=9913 GN=PRPF4B PE=2 SV=1 && PF00069:Protein kinase domain	MYB
100816395	1996	2223	2406	1439	1859	1636	2070	2071	2252	2403	1997	1657	1468	2014	1858	21.8429	28.2262	34.3503	20.902	22.3901	22.0635	26.7025	23.6157	23.6379	26.2426	28.2836	21.8263	18.4063	24.5828	26.6985	1780.38	1847.62	-0.0537003	0.726409	0.958529	2078.36	2085.12	-0.00472896	0.983011	0.999955	1813.05	2067.48	-0.189408	0.268241	0.478099	1847.28	2055.3	-0.153812	0.439305	0.692312	LOC100816395	NC_038253.2	6535513	6539934	-	2899	protein_coding	protein NBR1 homolog && sp|M1BJF6|JOKA2_SOLTU Protein JOKA2 OS=Solanum tuberosum OX=4113 GN=JOKA2 PE=1 SV=1 && PF00569:Zinc finger, ZZ type|PF00564:PB1 domain|PF16158:Ig-like domain from next to BRCA1 gene	-
100816774	2045	1673	1403	1540	2030	1857	1696	2187	2217	2086	1506	1719	1626	2101	1569	23.8256	22.6157	21.3252	23.8149	26.0299	26.6627	23.2921	26.5503	24.7746	24.2531	22.7082	24.1065	21.7051	27.3023	24.0029	1773.7	1878.97	-0.0831499	0.478424	0.898137	1792.15	1706.98	0.0704382	0.535433	0.999955	1807.07	1783.07	0.0190525	0.882361	0.939804	1877	1679.17	0.16057	0.1001	0.3073	LOC100816774	NC_038247.2	38705056	38710285	+	2723	protein_coding	protein SDA1 homolog && sp|A5D7C2|SDA1_BOVIN Protein SDA1 homolog OS=Bos taurus OX=9913 GN=SDAD1 PE=2 SV=1 && PF05285:SDA1|PF08158:NUC130/3NT domain	-
100799613	2179	1552	995	1517	2332	1869	1784	2465	2115	1852	1432	1657	1685	2352	1674	31.2797	25.85	18.6343	28.9047	36.8435	33.0641	30.1879	36.8717	29.121	26.5307	26.6045	28.631	27.7139	37.6587	31.5538	1861.35	2036.86	-0.130061	0.376933	0.860327	1667.9	1585.55	0.0728792	0.745216	0.999955	1896.46	1659.37	0.192589	0.217585	0.418951	2035	1557.9	0.385212	0.0480693	0.198363	LOC100799613	NC_038251.2	5747366	5750632	+	2210	protein_coding	eukaryotic translation initiation factor 3 subunit D && sp|P56820|EIF3D_ARATH Eukaryotic translation initiation factor 3 subunit D OS=Arabidopsis thaliana OX=3702 GN=TIF3D1 PE=1 SV=1 && PF05091:Eukaryotic translation initiation factor 3 subunit 7 (eIF-3)	NAC
100777028	2255	1588	1185	1721	2032	1595	1692	2271	2189	1848	1300	1471	1477	2148	1421	32.5919	26.6304	22.3443	33.0158	32.3231	28.4096	28.8268	34.202	30.3459	26.6543	24.3172	25.5908	24.4588	34.6274	26.968	1643.76	1827.46	-0.152874	0.318076	0.830007	1637.88	1723.23	-0.0731551	0.727013	0.999955	1674.94	1629.67	0.0392975	0.82595	0.909353	1826.44	1693.69	0.108822	0.529011	0.75797	LOC100777028	NC_038246.2	31444912	31449299	+	2195	protein_coding	guanine nucleotide-binding protein-like NSN1%2C transcript variant X1 && sp|Q9M8Z5|NSN1_ARATH Guanine nucleotide-binding protein-like NSN1 OS=Arabidopsis thaliana OX=3702 GN=NSN1 PE=1 SV=1 && PF08701:GNL3L/Grn1 putative GTPase|PF01926:50S ribosome-binding GTPase	GRAS
100791953	2395	1892	2040	1800	1801	1558	1804	1964	2277	1889	1665	1562	1529	1840	1414	17.7276	16.2491	19.6998	17.6846	14.6719	14.212	15.7404	15.1481	16.1659	13.9534	15.9502	13.9167	12.9672	15.191	13.7431	1604.45	1723.18	-0.102982	0.278174	0.808329	1811.58	2091.54	-0.207365	0.107026	0.999955	1634.65	1802.1	-0.140483	0.252954	0.461449	1722.42	2058.95	-0.25721	0.0109473	0.0746128	LOC100791953	NC_038246.2	3257413	3270531	-	4286	protein_coding	structural maintenance of chromosomes protein 1 && sp|Q6Q1P4|SMC1_ARATH Structural maintenance of chromosomes protein 1 OS=Arabidopsis thaliana OX=3702 GN=SMC1 PE=2 SV=2 && PF02463:RecF/RecN/SMC N terminal domain|PF06470:SMC proteins Flexible Hinge Domain	-
100782563	2322	1867	1662	1697	1836	1648	1802	1866	2774	2246	1795	1631	1624	1912	1691	11.2689	10.513	10.5229	10.9315	9.8066	9.8564	10.3088	9.43631	12.9127	10.8776	11.2743	9.52755	9.03019	10.3498	10.7759	1740.21	1733.16	0.00573668	0.955645	0.99384	2103.25	1934.21	0.120976	0.323479	0.999955	1772.55	2092.46	-0.239733	0.0713758	0.198091	1731.9	1903	-0.136347	0.0827906	0.274839	LOC100782563	NC_016089.4	15412997	15421298	-	6537	protein_coding	protein NETWORKED 1D && sp|F4HZB5|NET1D_ARATH Protein NETWORKED 1D OS=Arabidopsis thaliana OX=3702 GN=NET1D PE=3 SV=1 && PF07765:KIP1-like protein	MYB_related
100795085	1916	1688	1678	1418	2208	1653	2712	2063	2027	2548	2847	2284	1961	2210	2236	23.4057	23.9256	26.7426	22.9922	29.686	24.8852	39.0524	26.2601	23.7504	31.0619	45.0111	33.5838	27.447	30.1121	35.8665	2212.89	2092.91	0.080312	0.655856	0.943556	2376.72	1723.73	0.463054	0.0576221	0.869509	2253.47	2363.39	-0.0683608	0.770472	0.878115	2093.39	1697.08	0.302807	0.0917411	0.292287	LOC100795085	NC_016089.4	43229344	43232529	+	2597	protein_coding	zinc finger CCCH domain-containing protein 66-like%2C transcript variant X1 && sp|Q9LUZ4|C3H66_ARATH Zinc finger CCCH domain-containing protein 66 OS=Arabidopsis thaliana OX=3702 GN=At5g58620 PE=2 SV=1 && PF12796:Ankyrin repeats (3 copies)	C3H
100792552	2724	2875	3101	2241	1486	1498	1726	1485	2790	2895	2153	1562	1460	1524	1315	33.9294	41.55	50.3914	37.05	20.3711	22.9944	25.3421	19.2738	33.3322	35.9849	34.7072	23.4184	20.8359	21.1727	21.5073	1484.8	1507.51	-0.0216277	0.863743	0.98084	2430.44	2834.92	-0.221936	0.20162	0.999955	1512.59	2418.01	-0.676879	2.53424e-11	1.5063e-09	1506.54	2793.37	-0.890777	4.18439e-07	2.36647e-05	LOC100792552	NC_038250.2	4956694	4962197	+	2547	protein_coding	uncharacterized LOC100792552 && - && -	-
100811004	2236	1936	1767	1549	1930	1493	1818	1802	2236	2291	1679	1651	2031	1984	1527	37.1979	37.3694	38.3503	34.2039	35.3371	30.609	35.6511	31.2373	35.6788	38.0343	36.1497	33.06	38.7123	36.8139	33.3562	1814.7	1704.01	0.0909943	0.409905	0.873788	1921.92	1919.19	0.00192281	0.984401	0.999955	1849.27	1912.12	-0.04807	0.67453	0.81842	1703.05	1888.97	-0.149584	0.151939	0.391167	LOC100811004	NC_038244.2	6352817	6355967	-	1907	protein_coding	transcription factor bHLH144%2C transcript variant X4 && sp|Q9ASX9|BH144_ARATH Transcription factor bHLH144 OS=Arabidopsis thaliana OX=3702 GN=BHLH144 PE=1 SV=1 && -	bHLH
102668613	3101	1684	2220	3191	1201	1363	1384	1281	3327	2503	1753	1008	1164	1482	1019	23.1642	14.5956	21.6349	31.6388	9.87382	12.5474	12.1866	9.97093	23.8374	18.6586	16.9474	9.06326	9.96231	12.3477	9.99495	1178.29	1273.96	-0.112115	0.472001	0.896414	2316.99	2646.38	-0.19155	0.517034	0.999955	1200.71	2305.44	-0.941323	4.8482e-07	1.16547e-05	1272.79	2602.48	-1.03191	3.70377e-05	0.000994994	LOC102668613	NC_038244.2	38802478	38807977	-	4247	protein_coding	cell division control protein 48 homolog E-like%2C transcript variant X16 && sp|P54774|CDC48_SOYBN Cell division cycle protein 48 homolog OS=Glycine max OX=3847 GN=CDC48 PE=2 SV=1 && -	FAR1
100795147	1990	1500	1040	1736	2039	1947	1764	2262	2345	2084	1572	1782	1929	1955	1544	34.1809	29.8941	23.305	39.5784	38.5456	41.2134	35.7159	40.4851	38.6335	35.7216	34.9454	36.8423	37.9625	37.4542	34.8232	1821.38	1938.55	-0.0897472	0.337528	0.839171	1852.24	1606.92	0.205038	0.358469	0.999955	1855.88	1842.8	0.00997158	0.922315	0.961304	1936.55	1579.23	0.294229	0.118514	0.339368	LOC100795147	NC_038248.2	25426926	25430977	+	1847	protein_coding	protein transport protein Sec61 subunit alpha && sp|Q54XK2|SC61A_DICDI Protein transport protein Sec61 subunit alpha OS=Dictyostelium discoideum OX=44689 GN=sec61a PE=3 SV=1 && PF10559:Plug domain of Sec61p|PF00344:SecY translocase	-
100527670	1404	1397	807	958	2920	1629	2395	3328	2234	1913	1222	2447	2746	3265	3012	52.6495	60.7838	39.4809	47.6838	120.514	75.2819	105.868	130.041	80.3529	71.5888	59.3069	110.451	117.983	136.563	148.311	2913.72	2455.23	0.24676	0.213506	0.764134	1640.04	1162.47	0.496575	0.0229325	0.645885	2967.66	1631.95	0.862149	1.19683e-06	2.59772e-05	2455.89	1143.11	1.10317	1.29486e-06	6.24761e-05	LOC100527670	NC_038247.2	33418397	33420726	+	846	protein_coding	HIT-like superfamily protein && sp|F4KEV7|FHIT_ARATH Bifunctional bis(5'-adenosyl)-triphosphatase/adenylylsulfatase FHIT OS=Arabidopsis thaliana OX=3702 GN=FHIT PE=1 SV=1 && PF01230:HIT domain	-
100777340	1909	2367	2876	1536	1678	1690	1839	1657	2520	2395	2131	2267	1606	1574	1574	8.68653	12.4969	17.0732	9.27704	8.40347	9.47696	9.86404	7.85659	10.9985	10.8755	12.5496	12.4165	8.37293	7.98855	9.40451	1785.06	1670.03	0.0961302	0.587657	0.926862	2201.51	2261.33	-0.0386445	0.886578	0.999955	1817.98	2189.89	-0.268451	0.158083	0.339652	1668.66	2230.52	-0.418608	0.0881888	0.285759	LOC100777340	NC_038252.2	1163015	1173893	+	6972	protein_coding	1-phosphatidylinositol-3-phosphate 5-kinase FAB1B%2C transcript variant X1 && sp|Q9LUM0|FAB1B_ARATH 1-phosphatidylinositol-3-phosphate 5-kinase FAB1B OS=Arabidopsis thaliana OX=3702 GN=FAB1B PE=2 SV=1 && PF01363:FYVE zinc finger|PF01504:Phosphatidylinositol-4-phosphate 5-Kinase|PF00118:TCP-1/cpn60 chaperonin family	bHLH
100797229	2823	2363	2836	1914	1198	1122	1495	976	3138	2534	1784	1230	1715	1224	987	103.06	100.093	135.073	92.7465	48.135	50.4792	64.3357	37.1278	109.881	92.3182	84.2907	54.0495	71.7354	49.8405	47.3136	1298.02	1169.5	0.150802	0.474374	0.896721	2284.65	2558.85	-0.16324	0.399998	0.999955	1323.06	2273.21	-0.780909	7.31581e-05	0.000894935	1168.88	2520.79	-1.10893	2.72774e-07	1.65819e-05	LOC100797229	NC_038247.2	5651041	5652007	-	869	protein_coding	histone H1 && sp|P40267|H1_SOLPN Histone H1 OS=Solanum pennellii OX=28526 PE=2 SV=1 && PF00538:linker histone H1 and H5 family	BBR-BPC
100794780	1928	1480	986	1354	2117	1779	1618	2680	1886	1820	1249	1992	1882	2251	1518	28.2258	25.14	18.8322	26.3109	34.1104	32.0964	27.9222	40.8832	26.4833	26.5897	23.6651	35.1024	31.5682	36.7568	29.1811	1926.65	1968.37	-0.0309856	0.842142	0.976856	1525.67	1462.69	0.0607545	0.755192	0.999955	1963.33	1518.01	0.370892	0.00683393	0.0351666	1967.09	1437.66	0.452217	0.018387	0.105442	LOC100794780	NC_038247.2	15954259	15962274	-	2167	protein_coding	T-complex protein 1 subunit beta%2C transcript variant X1 && sp|Q940P8|TCPB_ARATH T-complex protein 1 subunit beta OS=Arabidopsis thaliana OX=3702 GN=CCT2 PE=1 SV=1 && PF00118:TCP-1/cpn60 chaperonin family	ERF
100812879	752	1088	1090	483	4475	1692	4396	2731	1039	2111	3353	3293	2304	2173	2901	10.5329	17.6816	19.9178	8.97955	68.9841	29.206	72.5805	39.8586	13.9584	29.5067	60.7813	55.5175	36.9746	33.9478	53.3541	2732.19	3206.09	-0.230845	0.460411	0.894004	2163.2	882.823	1.29278	0.0102557	0.467686	2781.25	2149.9	0.371736	0.379583	0.590855	3207.68	870.825	1.88118	7.07918e-07	3.74762e-05	LOC100812879	NC_016090.4	18905425	18910874	-	2265	protein_coding	laccase-7 && sp|Q9SR40|LAC7_ARATH Laccase-7 OS=Arabidopsis thaliana OX=3702 GN=LAC7 PE=2 SV=1 && PF07732:Multicopper oxidase|PF07731:Multicopper oxidase|PF00394:Multicopper oxidase	MYB
100784721	2147	1295	916	1630	2237	1875	1564	2426	2226	1689	1247	1804	1590	2346	1501	33.7694	23.6334	18.7963	34.0296	38.7244	36.3442	28.9975	39.7607	33.5821	26.5109	25.3843	34.1536	28.6537	41.1569	31.0001	1825.75	1952.51	-0.0968331	0.568929	0.921806	1582.23	1524.33	0.0538336	0.847009	0.999955	1860.39	1574.26	0.240679	0.203026	0.400396	1950.23	1497.25	0.381234	0.110375	0.32487	LOC100784721	NC_038247.2	8713920	8718211	-	2017	protein_coding	probable nucleolar protein 5-2 && sp|Q9MAB3|NOP5B_ARATH Probable nucleolar protein 5-2 OS=Arabidopsis thaliana OX=3702 GN=NOP5-2 PE=1 SV=1 && PF08156:NOP5NT (NUC127) domain|PF01798:snoRNA binding domain, fibrillarin	M-type_MADS
547687	1755	2233	2507	1212	1683	1176	2482	2469	1442	2609	1757	2135	2109	1617	2029	10.9946	16.2314	20.4901	10.0782	11.6042	9.07932	18.329	16.1175	8.66483	16.311	14.2457	16.0994	15.1381	11.2989	16.6908	2011.45	1874.81	0.101281	0.67538	0.948664	1820.9	1997.25	-0.133406	0.693191	0.999955	2048.33	1811.58	0.177261	0.478793	0.675859	1877.73	1969.97	-0.0690617	0.82747	0.927305	GDH1	NC_038252.2	3844860	3852726	+	5064	protein_coding	glutamate dehydrogenase 1%2C transcript variant X1 && sp|Q43314|DHE1_ARATH Glutamate dehydrogenase 1 OS=Arabidopsis thaliana OX=3702 GN=GDH1 PE=1 SV=1 && PF00208:Glutamate/Leucine/Phenylalanine/Valine dehydrogenase|PF02812:Glu/Leu/Phe/Val dehydrogenase, dimerisation domain	-
100818992	2349	1720	1887	1856	1721	1777	1812	2163	2459	2166	1875	1687	1360	1802	1383	7.98985	6.7881	8.37362	8.37937	6.44263	7.44878	7.26518	7.66626	8.02242	7.3522	8.25399	6.90684	5.30013	6.8365	6.17687	1577.73	1808.47	-0.196919	0.133965	0.697753	2021.82	2011.63	0.00725311	0.957265	0.999955	1607.24	2011.24	-0.323366	0.0248928	0.0932908	1807.46	1979.75	-0.131196	0.283443	0.552394	LOC100818992	NC_038250.2	19877335	19889781	+	9327	protein_coding	golgin subfamily A member 4%2C transcript variant X1 && - && -	GATA
100813601	2359	1273	824	1728	1967	1722	1622	2279	2086	1629	1341	1701	2051	2218	1673	155.914	97.6223	71.0509	151.593	143.083	140.259	126.369	156.954	132.24	107.444	114.708	135.322	155.315	163.509	145.192	1929.03	1830.15	0.0758826	0.522001	0.911125	1560.91	1567.98	-0.00659851	0.9836	0.999955	1965.68	1552.88	0.339975	0.0148167	0.0632686	1828.68	1539.3	0.248396	0.362981	0.628084	LOC100813601	NC_038247.2	2387230	2387911	-	480	protein_coding	40S ribosomal protein S30 && sp|P49689|RS30_ARATH 40S ribosomal protein S30 OS=Arabidopsis thaliana OX=3702 GN=RPS30A PE=3 SV=3 && -	-
100794254	2079	1795	1553	1631	1936	1915	1767	2252	2307	2204	1610	1740	1562	1790	1521	27.9473	27.9972	27.236	29.1016	28.6429	31.7246	27.9998	31.5446	29.7457	29.5665	28.0103	28.1542	24.0579	26.8387	26.8476	1676.17	1904.29	-0.184191	0.0805325	0.617375	1890.67	1813.34	0.0606363	0.525751	0.999955	1707.45	1881.06	-0.140109	0.202181	0.39933	1902.54	1784.23	0.0926962	0.306132	0.575247	LOC100794254	NC_038247.2	6805853	6812128	-	2360	protein_coding	conserved oligomeric Golgi complex subunit 6 && sp|Q6NMI3|COG6_ARATH Conserved oligomeric Golgi complex subunit 6 OS=Arabidopsis thaliana OX=3702 GN=COG6 PE=1 SV=1 && PF06419:Conserved oligomeric complex COG6	-
100812276	1317	1721	1175	867	2338	1320	2385	2689	1287	1749	1301	2554	2994	2341	2119	17.5552	26.6174	20.4336	15.3397	34.2998	21.6839	37.475	37.3493	16.4547	23.2656	22.4442	40.9779	45.7261	34.8053	37.0888	2529.98	2092.03	0.274057	0.167205	0.728268	1356.73	1301.35	0.059852	0.813395	0.999955	2577.92	1349.71	0.933929	1.76108e-07	4.81617e-06	2093.59	1281.48	0.708204	0.00566756	0.0474758	LOC100812276	NC_016088.4	957495	961595	+	2380	protein_coding	uncharacterized LOC100812276 && - && -	-
100796502	1553	2830	4137	1216	2053	918	2789	1712	1667	2633	2692	1903	2378	1690	1982	21.0279	44.4607	73.0797	21.8543	30.5943	15.3183	44.515	24.1546	21.6497	35.5778	47.1745	31.015	36.8917	25.5232	35.2387	2021.38	1802.76	0.165054	0.579129	0.924624	2242.23	2558.64	-0.190502	0.696584	0.999955	2058.96	2229.75	-0.114664	0.672511	0.817093	1805.46	2528.95	-0.486099	0.29798	0.566878	AMT1.2	NC_038246.2	35819864	35822320	+	2343	protein_coding	ammonium transporter AMT1.2 && sp|P54144|AMT11_ARATH Ammonium transporter 1 member 1 OS=Arabidopsis thaliana OX=3702 GN=AMT1-1 PE=1 SV=1 && PF00909:Ammonium Transporter Family	GRAS
100795279	2500	1946	2261	1965	1638	1701	1759	1795	2360	2334	1764	1473	1637	1670	1400	42.4581	38.3467	50.0965	44.2957	30.6169	35.6014	35.2143	31.7656	38.4436	39.5571	38.7727	30.1115	31.8538	31.6345	31.2205	1563.52	1674.08	-0.0981857	0.309179	0.824781	2001.08	2237.45	-0.160849	0.222201	0.999955	1592.97	1990.83	-0.321667	0.000294886	0.00287144	1672.76	2202.95	-0.397156	0.00185086	0.0212132	LOC100795279	NC_038254.2	5726546	5732692	-	1868	protein_coding	SMR domain-containing protein At5g58720 && sp|O65573|Y5872_ARATH SMR domain-containing protein At5g58720 OS=Arabidopsis thaliana OX=3702 GN=PIPC PE=1 SV=1 && PF08590:Domain of unknown function (DUF1771)|PF01713:Smr domain	-
100305792	1360	1785	1244	938	2360	2181	2295	2177	1951	1746	1939	2045	2035	2072	1962	49.3093	75.0917	58.8431	45.1409	94.1734	97.4512	98.0855	82.2469	67.8481	63.1738	90.9859	89.2465	84.5368	83.792	93.407	2059.77	2190.12	-0.0884873	0.40701	0.871825	1781.69	1366.7	0.38217	0.12576	0.999955	2098.05	1771.89	0.244384	0.135194	0.305362	2187.92	1345.88	0.700899	0.000317548	0.00556792	LOC100305792	NC_016091.4	3578730	3583099	+	875	protein_coding	uncharacterized LOC100305792 && sp|P31166|APT1_ARATH Adenine phosphoribosyltransferase 1, chloroplastic OS=Arabidopsis thaliana OX=3702 GN=APT1 PE=1 SV=2 && PF00156:Phosphoribosyl transferase domain	bHLH
100777077	2543	1897	2013	1948	1841	1673	1885	1915	2426	2303	1745	1587	1431	1650	1420	17.92	15.5104	18.5064	18.2204	14.2782	14.5288	15.658	14.0615	16.3974	16.1953	15.9146	13.461	11.5538	12.9688	13.1393	1543.68	1772.52	-0.1995	0.0432931	0.516719	2003.45	2160.55	-0.108706	0.346797	0.999955	1572.44	1993.2	-0.342388	0.0015153	0.0107662	1771.44	2126.28	-0.263379	0.010504	0.0725103	LOC100777077	NC_038256.2	42036907	42065693	+	4502	protein_coding	exocyst complex component SEC8%2C transcript variant X1 && sp|Q93YU5|SEC8_ARATH Exocyst complex component SEC8 OS=Arabidopsis thaliana OX=3702 GN=SEC8 PE=1 SV=1 && PF04048:Sec8 exocyst complex component specific domain	-
100782956	2103	1898	1708	1665	2038	1947	1853	2104	2250	1999	1730	1750	1416	1983	1579	11.181	11.7085	11.8472	11.7499	11.9254	12.757	11.6131	11.6562	11.474	10.6061	11.904	11.1992	8.62574	11.7595	11.0234	1705.59	1925.57	-0.175017	0.191156	0.749372	1860.33	1897.6	-0.0288454	0.771078	0.999955	1737.31	1850.6	-0.0910499	0.550991	0.731506	1923.53	1867.65	0.0426295	0.586153	0.796141	LOC100782956	NC_016091.4	18467950	18497541	+	5967	protein_coding	E3 ubiquitin-protein ligase KEG%2C transcript variant X1 && sp|Q9FY48|KEG_ARATH E3 ubiquitin-protein ligase KEG OS=Arabidopsis thaliana OX=3702 GN=KEG PE=1 SV=2 && PF12796:Ankyrin repeats (3 copies)|PF13639:Ring finger domain|PF18346:Mind bomb SH3 repeat domain|PF00069:Protein kinase domain|PF13637:Ankyrin repeats (many copies)	WRKY
100820255	1957	1955	1466	1644	2046	1618	1690	2288	2159	2160	1778	1594	1867	1693	1420	39.3193	45.575	38.4269	43.8425	45.2426	40.0623	40.0253	47.9008	41.6063	43.3084	46.2332	38.5489	42.9785	37.9398	37.4623	1661.18	1840.13	-0.14779	0.180725	0.739008	1899.55	1806.58	0.0721752	0.576224	0.999955	1692.66	1889.65	-0.158304	0.147905	0.324194	1839.04	1777.53	0.0494032	0.690181	0.858228	LOC100820255	NC_038243.2	36689222	36692428	+	1579	protein_coding	clathrin light chain 1 && sp|Q9SKU1|CLC1_ARATH Clathrin light chain 1 OS=Arabidopsis thaliana OX=3702 GN=At2g20760 PE=2 SV=1 && PF01086:Clathrin light chain	C3H
100037445	1876	2236	2302	1437	1700	1676	1894	1967	2104	2391	1909	1866	2254	1903	1749	46.424	64.2015	74.3191	47.2002	46.3004	51.1123	55.2487	50.7207	49.9397	59.0462	61.1396	55.5814	63.908	52.5257	56.8317	1966.88	1753.8	0.165535	0.129469	0.692734	2000.34	2032.59	-0.0230986	0.918217	0.999955	2003.98	1989.92	0.010519	0.937692	0.969269	1753.03	2003.48	-0.192522	0.325199	0.59453	UR2	NC_038256.2	25575371	25580233	+	1282	protein_coding	uricase-2 isozyme 2%2C transcript variant X1 && sp|O04104|URIC2_SOYBN Uricase-2 isozyme 2 OS=Glycine max OX=3847 PE=1 SV=1 && PF01014:Uricase	-
547616	1825	2314	2444	1475	1656	1467	1793	1681	2329	2282	1862	1767	1913	1666	1581	32.3631	47.6118	56.5424	34.7182	32.3202	32.0597	37.4801	31.0618	39.6139	40.3837	42.734	37.7166	38.8682	32.9523	36.8138	1755.45	1599.46	0.134297	0.224191	0.771629	2014.13	2091.64	-0.0544052	0.817691	0.999955	1788.35	2003.67	-0.163842	0.133963	0.30365	1598.77	2062.19	-0.367082	0.087928	0.285471	MAPK2	NC_016089.4	14807076	14812138	+	1789	protein_coding	mitogen-activated protein kinase 2%2C transcript variant X2 && sp|Q06060|MPK_PEA Mitogen-activated protein kinase homolog D5 OS=Pisum sativum OX=3888 PE=2 SV=1 && PF00069:Protein kinase domain	HB-other
100809740	2811	3030	3470	1994	895	785	1122	772	1979	2776	2220	1213	778	1009	1302	23.1632	28.9697	37.3037	21.8092	8.11683	7.97166	10.8984	6.62866	15.6413	22.8276	23.6754	12.0311	7.34528	9.27366	14.0877	1104.61	870.333	0.343724	0.161949	0.723703	2193.8	2924.35	-0.414803	0.11414	0.999955	1124.17	2182.26	-0.957116	0.000296748	0.00288615	870.115	2882.86	-1.72833	7.84916e-13	2.06968e-10	LOC100809740	NC_038243.2	36826392	36832698	-	3850	protein_coding	probable ubiquitin-conjugating enzyme E2 24 && sp|Q8VY10|UBC24_ARATH Probable ubiquitin-conjugating enzyme E2 24 OS=Arabidopsis thaliana OX=3702 GN=UBC24 PE=1 SV=1 && PF00179:Ubiquitin-conjugating enzyme	NAC
100306205	2191	1571	946	1467	1877	1787	1438	2278	1983	1588	1240	1807	2170	1986	1675	90.8612	75.5921	51.1815	80.7503	85.6697	91.3277	70.2955	98.4377	78.8769	65.7188	66.5526	90.1992	103.107	91.8626	91.2099	1930.35	1780.04	0.116898	0.397287	0.868222	1482.2	1564.87	-0.0784263	0.747541	0.999955	1966.91	1474.64	0.415212	0.00135889	0.00988547	1778.09	1537.4	0.209608	0.335066	0.60364	LOC100306205	NC_038241.2	40307491	40311426	+	765	protein_coding	uncharacterized LOC100306205 && - && PF04718:Mitochondrial ATP synthase g subunit	-
100499644	1797	2553	1861	1611	1849	1776	1465	1829	2242	2404	2026	2423	1793	1982	1643	21.2801	35.0784	28.7513	25.322	24.0984	25.9185	20.4501	22.5689	25.4655	28.4094	31.0507	34.5372	24.3275	26.1789	25.5478	1986.53	1677.93	0.243628	0.124517	0.684474	2086.75	2023.01	0.0446884	0.834445	0.999955	2023.62	2075.79	-0.0364836	0.831317	0.912296	1675.44	1992.44	-0.249902	0.189149	0.441101	LOC100499644	NC_038245.2	49347507	49350185	-	2679	protein_coding	FERONIA receptor-like kinase && sp|Q9SCZ4|FERON_ARATH Receptor-like protein kinase FERONIA OS=Arabidopsis thaliana OX=3702 GN=FER PE=1 SV=1 && PF07714:Protein tyrosine kinase|PF12819:Malectin-like domain	WRKY
100811399	1745	2973	2585	1124	1680	1659	1603	1440	2025	2698	1651	2341	1629	1665	2050	19.1888	37.9324	37.085	16.4057	20.3324	22.4823	20.7787	16.5001	21.3584	29.6072	23.4966	30.9857	20.5241	20.4216	29.6003	1965.25	1555.38	0.337403	0.087869	0.62963	1970.28	2178.27	-0.144736	0.683878	0.999955	2000.68	1960.5	0.0290319	0.896278	0.947906	1553.25	2148.65	-0.468156	0.13321	0.362879	LOC100811399	NC_016089.4	49242042	49249138	+	2885	protein_coding	glycerophosphodiester phosphodiesterase GDPDL1 && sp|Q7Y208|GPDL1_ARATH Glycerophosphodiester phosphodiesterase GDPDL1 OS=Arabidopsis thaliana OX=3702 GN=GDPDL1 PE=1 SV=2 && PF03009:Glycerophosphoryl diester phosphodiesterase family	FAR1
100305386	2562	1628	1421	1926	2104	1413	1991	2005	2043	1774	1555	2160	2824	2204	1721	40.2569	29.6811	29.13	40.1694	36.3859	27.3618	36.8778	32.8282	30.7908	27.8175	31.6227	40.8529	50.8414	38.6274	35.5086	2243.53	1811.9	0.308293	0.0552231	0.553916	1671.31	1925.61	-0.204545	0.300347	0.999955	2286.69	1662.56	0.460148	0.00467015	0.0261024	1811.61	1892.84	-0.0633252	0.732671	0.882231	LOC100305386	NC_038245.2	41547832	41558148	+	2019	protein_coding	serine/threonine protein kinase family protein && sp|P0C5E2|LRL12_ARATH LEAF RUST 10 DISEASE-RESISTANCE LOCUS RECEPTOR-LIKE PROTEIN KINASE-like 1.2 OS=Arabidopsis thaliana OX=3702 GN=LRK10L-1.2 PE=2 SV=3 && PF00069:Protein kinase domain|PF14380:Wall-associated receptor kinase C-terminal	bHLH
100781098	2105	1740	1363	1382	2099	2014	1711	2247	2250	2140	1589	1973	1738	1985	1594	30.5632	29.3129	25.8183	26.6337	33.5417	36.0369	29.2839	33.9954	31.3343	31.0072	29.8591	34.4811	28.9126	32.1462	30.3896	1845.17	1953.95	-0.0825992	0.484164	0.898609	1848.24	1680.19	0.137204	0.272472	0.999955	1879.78	1838.82	0.0315672	0.780135	0.883449	1951.5	1652.72	0.239278	0.0454758	0.191653	LOC100781098	NC_038245.2	41966775	41975409	+	2185	protein_coding	serine/threonine-protein phosphatase 2A 65 kDa regulatory subunit A beta isoform && sp|Q38950|2AAB_ARATH Serine/threonine-protein phosphatase 2A 65 kDa regulatory subunit A beta isoform OS=Arabidopsis thaliana OX=3702 GN=PP2AA2 PE=1 SV=2 && PF13646:HEAT repeats	-
100787865	2338	2230	1846	1940	1730	1819	1766	1708	2627	2435	1903	2079	2286	1977	1574	27.8948	30.8708	28.734	30.7227	22.7171	26.7457	24.8372	21.2343	30.0629	28.9922	29.3849	29.8567	31.2498	26.3093	24.659	1997.31	1709.62	0.224826	0.0908047	0.634143	2157.43	2150.98	0.0045486	0.963862	0.999955	2035.38	2146.34	-0.0764564	0.553548	0.733443	1707.67	2116.75	-0.310034	0.00755521	0.0579312	LOC100787865	NC_016089.4	38514015	38517268	+	2659	protein_coding	uncharacterized LOC100787865 && - && PF10358:N-terminal C2 in EEIG1 and EHBP1 proteins	HSF
100787252	2268	1629	1450	1615	2176	2020	1637	1998	2484	2241	1716	1550	1951	1836	1392	36.9931	30.8293	30.8554	34.9646	39.0628	40.6042	31.4745	33.9582	38.8616	36.4773	36.2245	30.4311	36.4609	33.4021	29.8132	1696.35	1900.16	-0.163376	0.23312	0.777685	1990.83	1779.51	0.161794	0.230712	0.999955	1728.78	1980.65	-0.196138	0.115167	0.274908	1897.03	1750.15	0.115995	0.402289	0.661651	LOC100787252	NC_038242.2	3496225	3501263	+	1945	protein_coding	interferon-related developmental regulator 1 && sp|Q5S1U6|IFRD1_PIG Interferon-related developmental regulator 1 OS=Sus scrofa OX=9823 GN=IFRD1 PE=2 SV=1 && PF05004:Interferon-related developmental regulator (IFRD)|PF04836:Interferon-related protein conserved region	-
100792141	1897	1817	1498	1476	2028	1889	1724	2237	2085	1763	1522	1964	2236	2036	1849	52.4688	58.3114	54.0545	54.1874	61.7346	64.3885	56.2088	64.4721	55.3135	48.662	54.4823	65.3859	70.8594	62.8109	67.1525	2047.33	1905.04	0.103839	0.287215	0.812796	1667.5	1718.85	-0.0439085	0.700512	0.999955	2085.81	1658.8	0.330581	0.00269696	0.0170817	1903.11	1691.61	0.17011	0.0758055	0.261277	LOC100792141	NC_038255.2	37070202	37071348	+	1147	protein_coding	thioredoxin-like protein YLS8 && sp|Q9FE62|YLS8_ARATH Thioredoxin-like protein YLS8 OS=Arabidopsis thaliana OX=3702 GN=YLS8 PE=1 SV=1 && PF02966:Mitosis protein DIM1	-
100803230	2205	2040	1803	1509	1622	1568	1312	1726	2638	2373	1788	1412	1857	1603	1427	35.4731	38.0789	37.8418	32.2224	28.7189	31.087	24.8804	28.9336	40.7058	38.0971	37.2276	27.3422	34.229	28.7639	30.1443	1592.86	1508.18	0.0789159	0.536973	0.914312	2099.33	1937.11	0.116089	0.326572	0.999955	1623	2088.63	-0.364049	0.0044175	0.0249926	1506.21	1906.87	-0.340386	0.00468418	0.0413819	LOC100803230	NC_038253.2	2628478	2638312	+	1972	protein_coding	galactokinase && sp|Q9SEE5|GALK1_ARATH Galactokinase OS=Arabidopsis thaliana OX=3702 GN=GAL1 PE=1 SV=2 && PF00288:GHMP kinases N terminal domain|PF10509:Galactokinase galactose-binding signature|PF08544:GHMP kinases C terminal	-
100783869	2078	1836	1182	1665	1910	1858	1399	2019	2239	1877	1610	1864	1689	1731	1304	44.3633	45.4795	32.9217	47.1814	44.8785	48.884	35.207	44.9145	45.8484	39.9895	44.4848	47.8997	41.3143	41.2191	36.5551	1663.43	1739.65	-0.0644972	0.670226	0.946904	1776.78	1730.07	0.0382964	0.837636	0.999955	1694.96	1767.53	-0.0602945	0.665766	0.812896	1736.95	1700.89	0.0301549	0.865409	0.943691	LOC100783869	NC_038248.2	1449959	1454398	-	1486	protein_coding	uncharacterized LOC100783869%2C transcript variant X1 && - && -	-
100776439	2210	1950	1576	1528	2067	1819	1772	2046	2194	2051	1614	1697	1660	1826	1647	27.789	28.4498	25.8537	25.5024	28.6054	28.1874	26.265	26.8076	26.4611	25.7365	26.2658	25.6845	23.9155	25.6097	27.1935	1732.95	1865.39	-0.106448	0.25608	0.794907	1816.13	1857.79	-0.0331144	0.752638	0.999955	1765.19	1806.78	-0.0338554	0.735446	0.857038	1863.44	1827.93	0.0273008	0.758247	0.895933	LOC100776439	NC_038251.2	18285438	18292084	+	2523	protein_coding	dnaJ protein ERDJ2A%2C transcript variant X2 && sp|Q0WT48|DNJ21_ARATH DnaJ protein ERDJ2A OS=Arabidopsis thaliana OX=3702 GN=ERDJ2A PE=1 SV=1 && PF02889:Sec63 Brl domain|PF00226:DnaJ domain	MYB
100789512	2460	1743	2086	1733	1731	1679	1896	1875	2446	2308	1759	1710	1541	1938	1286	12.8339	10.5508	14.1979	12.0005	9.93908	10.7948	11.6599	10.1928	12.2397	12.016	11.8767	10.7381	9.21122	11.2772	8.80957	1632.38	1742.06	-0.0934459	0.46141	0.894004	2015.77	2061.54	-0.032295	0.820975	0.999955	1663.43	2005.45	-0.269617	0.0499061	0.153163	1741.1	2029.51	-0.221181	0.0973621	0.302575	LOC100789512	NC_038247.2	1692009	1710103	+	6081	protein_coding	lysine-specific demethylase 5A && sp|Q30DN6|KDM5D_CANLF Lysine-specific demethylase 5D OS=Canis lupus familiaris OX=9615 GN=KDM5D PE=2 SV=1 && PF01388:ARID/BRIGHT DNA binding domain|PF02373:JmjC domain, hydroxylase|PF08429:PLU-1-like protein|PF00628:PHD-finger|PF02375:jmjN domain|PF02928:C5HC2 zinc finger	NAC
100499795	1841	1883	1392	1216	1932	1908	1854	2311	2000	1799	1650	2172	1955	1988	1774	52.0082	61.7209	51.303	45.5963	60.0692	66.426	61.7391	68.0282	54.1925	50.7168	60.3266	73.856	63.2785	62.6408	65.8055	1999.94	1936.25	0.0465678	0.656401	0.943894	1702.2	1618.5	0.0721955	0.656384	0.999955	2037.27	1693.19	0.267317	0.0332202	0.114516	1934.81	1592.9	0.28029	0.0356181	0.164677	LOC100499795	NC_016090.4	45388082	45390971	-	1123	protein_coding	20S proteasome beta subunit && sp|Q7DLR9|PSB4_ARATH Proteasome subunit beta type-4 OS=Arabidopsis thaliana OX=3702 GN=PBG1 PE=1 SV=2 && PF00227:Proteasome subunit	-
100802805	2121	1612	1100	1711	2008	1668	1886	2317	2359	1945	1516	1461	1714	2412	1704	30.7111	27.0822	20.7794	32.8839	31.9997	29.7641	32.1906	34.9585	32.7623	28.1046	28.4094	25.4632	28.4353	38.9543	32.3978	1841	1899.77	-0.0453749	0.77675	0.966319	1794.82	1673.38	0.10109	0.635604	0.999955	1875.81	1785.65	0.0709717	0.703592	0.837029	1899.06	1644.62	0.207469	0.238186	0.501573	LOC100802805	NC_038249.2	34251434	34254697	-	2191	protein_coding	eukaryotic translation initiation factor 3 subunit D && sp|P56820|EIF3D_ARATH Eukaryotic translation initiation factor 3 subunit D OS=Arabidopsis thaliana OX=3702 GN=TIF3D1 PE=1 SV=1 && PF05091:Eukaryotic translation initiation factor 3 subunit 7 (eIF-3)	NAC
100780005	2310	1800	1655	1565	1853	1662	1629	2142	2380	2023	1538	1573	1693	1774	1666	36.1718	32.7035	33.8098	32.5275	31.9345	32.0724	30.0685	34.9501	35.7459	31.6124	31.1689	29.648	30.3743	30.9838	34.255	1702.26	1758.76	-0.047553	0.646113	0.940971	1831.59	1874.5	-0.0333291	0.780931	0.999955	1733.9	1822.26	-0.0722745	0.55078	0.731368	1757.47	1844.38	-0.0697552	0.466322	0.712653	LOC100780005	NC_038252.2	5690219	5696854	+	2026	protein_coding	uridine kinase-like protein 1%2C chloroplastic && sp|Q9LK34|UKL2_ARATH Uridine kinase-like protein 2, chloroplastic OS=Arabidopsis thaliana OX=3702 GN=UKL2 PE=2 SV=1 && PF14681:Uracil phosphoribosyltransferase|PF00485:Phosphoribulokinase / Uridine kinase family	-
100805715	1657	2411	2345	1195	1963	1606	2724	2012	2114	2813	2395	1788	1903	1934	1922	22.0595	37.2422	40.7289	21.1164	28.7621	26.3488	42.7478	27.9108	26.9941	37.372	41.2654	28.6516	29.0271	28.7179	33.5983	1918.12	2014.34	-0.0706791	0.697604	0.951127	2308.12	1970.75	0.2279	0.466195	0.999955	1953.62	2295.85	-0.232608	0.195975	0.391038	2015.3	1943.55	0.0523569	0.85688	0.940357	LOC100805715	NC_016089.4	38358606	38364458	-	2383	protein_coding	uncharacterized LOC100805715 && - && -	-
100776844	2244	1825	1639	1641	1882	1856	1882	2026	2153	2133	1556	1672	1410	1579	1450	19.4456	18.3495	18.5295	18.8749	17.9492	19.8206	19.2243	18.294	17.895	18.4456	17.4508	17.4398	13.9994	15.2617	16.499	1551.9	1854.59	-0.257181	0.0219419	0.414037	1806.62	1883.9	-0.0603575	0.515036	0.999955	1580.64	1797.43	-0.185822	0.135043	0.305174	1853.03	1853.63	-0.000942124	0.990561	0.996266	SPY1	NC_016089.4	40336634	40353953	-	3661	protein_coding	probable UDP-N-acetylglucosamine--peptide N-acetylglucosaminyltransferase SPINDLY-like%2C transcript variant X1 && sp|Q8RVB2|SPY_SOLLC Probable UDP-N-acetylglucosamine--peptide N-acetylglucosaminyltransferase SPINDLY OS=Solanum lycopersicum OX=4081 GN=SPY PE=2 SV=1 && PF00515:Tetratricopeptide repeat|PF13424:Tetratricopeptide repeat|PF13844:Glycosyl transferase family 41	-
100499742	2060	1342	904	1397	1899	1913	1572	2348	2083	1694	1358	1693	2292	1989	1504	115.464	87.2766	66.1052	103.933	117.147	132.141	103.864	137.136	111.985	94.754	98.5117	114.221	147.193	124.348	110.693	1883.29	1867.6	0.0122033	0.935195	0.990824	1585.31	1446.36	0.13216	0.581717	0.999955	1919.48	1577.17	0.283374	0.0670816	0.189631	1865.63	1420.94	0.392549	0.0634131	0.234769	LOC100499742	NC_038244.2	2450697	2451503	+	566	protein_coding	uncharacterized LOC100499742 && sp|P46290|RL31_NICGU 60S ribosomal protein L31 OS=Nicotiana glutinosa OX=35889 GN=RPL31 PE=2 SV=1 && PF01198:Ribosomal protein L31e	-
100809299	1877	2348	3258	1419	1498	1409	1916	1571	2151	2505	1839	1816	1565	1464	1786	11.0171	15.9906	24.9482	11.0551	9.67699	10.1919	13.2565	9.60836	12.1097	14.6728	13.9698	12.83	10.5247	9.58443	13.7649	1693.52	1553.15	0.124672	0.483259	0.898345	2020.27	2321.97	-0.20073	0.535325	0.999955	1724.27	2009.91	-0.221344	0.207955	0.406839	1552.99	2291.8	-0.561351	0.0602119	0.227352	LOC100809299	NC_038255.2	39508982	39548000	+	5405	protein_coding	ferredoxin-dependent glutamate synthase%2C chloroplastic-like%2C transcript variant X2 && sp|Q9ZNZ7|GLTB1_ARATH Ferredoxin-dependent glutamate synthase 1, chloroplastic/mitochondrial OS=Arabidopsis thaliana OX=3702 GN=GLU1 PE=1 SV=3 && PF01645:Conserved region in glutamate synthase|PF01493:GXGXG motif|PF04898:Glutamate synthase central domain|PF00310:Glutamine amidotransferases class-II	C3H
100306609	1239	2013	1018	599	1900	2306	920	2171	1545	1834	1240	2293	2136	1806	1360	53.6247	101.088	57.4814	34.4111	90.5053	122.997	46.9369	97.9095	64.1377	79.2129	69.458	119.455	105.922	87.1835	77.29	1914.78	1770.33	0.113236	0.692708	0.950928	1430.77	1236.78	0.210069	0.561773	0.999955	1951.35	1423.55	0.45504	0.0175861	0.0721148	1765.38	1217.88	0.535499	0.168914	0.414659	LOC100306609	NC_016089.4	47252653	47255508	+	733	protein_coding	uncharacterized LOC100306609 && - && PF02221:ML domain	-
100789796	2010	1713	1622	1410	2018	1816	1882	2292	2164	2152	1793	1735	1941	1876	1626	36.6897	36.2802	38.6264	34.1621	40.5411	40.8513	40.4949	43.5947	37.8875	39.2006	42.358	38.1202	40.5943	38.1948	38.9726	1816.61	1934.9	-0.0911734	0.2399	0.782554	1904.26	1732.74	0.135559	0.196954	0.999955	1850.81	1894.32	-0.0329925	0.734937	0.856616	1933.65	1705.55	0.181146	0.0326295	0.155514	LOC100789796	NC_016088.4	31547010	31552831	-	1738	protein_coding	probable ADP-ribosylation factor GTPase-activating protein AGD8 && sp|Q8H100|AGD8_ARATH Probable ADP-ribosylation factor GTPase-activating protein AGD8 OS=Arabidopsis thaliana OX=3702 GN=AGD8 PE=1 SV=1 && PF01412:Putative GTPase activating protein for Arf	G2-like
100779904	2017	1666	1757	1252	1817	1749	1786	2258	2487	2124	1457	1842	1728	1860	1657	88.5045	84.82	100.581	72.9191	87.7487	94.5782	92.3791	103.242	104.671	93.0073	82.7419	97.2876	86.875	91.0323	95.4713	1797.34	1838.21	-0.0327458	0.740529	0.959251	1860.43	1714.24	0.118324	0.489047	0.999955	1830.83	1851.14	-0.0166207	0.90011	0.949786	1837.22	1688	0.122193	0.374472	0.638326	LOC100779904	NC_038255.2	43773619	43774341	+	723	protein_coding	histone H4 && sp|P62785|H41_WHEAT Histone H4 variant TH011 OS=Triticum aestivum OX=4565 PE=3 SV=2 && PF15511:Centromere kinetochore component CENP-T histone fold	CO-like
100787764	2611	1195	804	1921	2019	1522	1502	2039	2188	1699	1352	1581	2015	1976	1561	159.91	84.918	64.2406	156.161	136.091	114.875	108.435	130.124	128.53	103.84	107.165	116.549	141.395	134.983	125.534	1800.62	1706.28	0.0775507	0.539729	0.914977	1613.93	1653.78	-0.035234	0.923508	0.999955	1834.86	1605.68	0.192274	0.180747	0.371318	1704.74	1622.89	0.0708877	0.82228	0.925318	LOC100787764	NC_038241.2	33788727	33789462	-	518	protein_coding	60S ribosomal protein L38 && sp|O22860|RL38_ARATH 60S ribosomal protein L38 OS=Arabidopsis thaliana OX=3702 GN=RPL38A PE=3 SV=1 && -	GRAS
100817943	1905	1425	920	1489	2119	1836	1664	2532	2049	1745	1395	2004	1956	2443	1714	95.0245	82.4744	59.8707	98.5855	116.332	112.864	97.8423	131.606	98.0333	86.8638	90.0579	120.322	111.79	135.921	112.264	2048.45	1962.72	0.0616095	0.651206	0.942054	1604.47	1464.46	0.131642	0.557338	0.999955	2087.28	1596.22	0.386943	0.00307044	0.0189238	1961.13	1439.04	0.446494	0.0264285	0.135331	LOC100817943	NC_038244.2	6601666	6602301	-	636	protein_coding	60S ribosomal protein L27 && sp|Q05462|RL27_PEA 60S ribosomal protein L27 OS=Pisum sativum OX=3888 GN=RPL27 PE=2 SV=1 && PF01777:Ribosomal L27e protein family	GRAS
100817819	1913	1891	2166	1507	1746	1532	2005	1517	2350	2349	2187	2100	2391	1785	1702	28.0191	32.1362	41.3889	29.2975	28.1456	27.6528	34.6167	23.1524	33.014	34.3341	41.4567	37.0226	40.1246	29.1609	32.7333	2018.53	1654.58	0.287017	0.0881743	0.630725	2161.56	1935.94	0.158936	0.412864	0.999955	2056.67	2150.02	-0.0636463	0.699219	0.834714	1653.76	1907.64	-0.205979	0.288965	0.557955	LOC100817819	NC_038246.2	923996	928317	+	2166	protein_coding	glycogen synthase kinase-3 homolog MsK-3-like%2C transcript variant X1 && sp|P51139|MSK3_MEDSA Glycogen synthase kinase-3 homolog MsK-3 OS=Medicago sativa OX=3879 GN=MSK-3 PE=2 SV=2 && PF00069:Protein kinase domain	C3H
100809742	2315	1670	1783	1833	2102	1973	1953	2089	2462	2177	1581	1624	973	2005	1406	13.702	11.4687	13.768	14.4004	13.6928	14.3914	13.626	12.8838	13.9769	12.8586	12.1108	11.5698	6.59838	13.2364	10.9272	1522.7	1969.21	-0.37098	0.0841817	0.622773	1915.38	1955.94	-0.0298236	0.833379	0.999955	1550.91	1905.7	-0.297336	0.222872	0.425676	1967.19	1924.66	0.0315704	0.777788	0.904869	LOC100809742	NC_038243.2	5002049	5010653	-	5360	protein_coding	uncharacterized LOC100809742%2C transcript variant X3 && - && -	-
100807530	2474	1853	1937	1984	1783	1738	1657	1892	2525	2374	1733	1494	1236	1517	1378	10.6452	9.25109	10.8735	11.3311	8.44367	9.21606	8.40444	8.48293	10.4209	10.1938	9.6507	7.73771	6.09345	7.28051	7.78563	1429.31	1714.12	-0.26232	0.0323521	0.469945	2047.28	2123.58	-0.0524162	0.675042	0.999955	1455.7	2036.89	-0.4851	0.000385466	0.00358702	1712.38	2089.72	-0.287227	0.00635837	0.0515166	LOC100807530	NC_038247.2	4595171	4618082	+	7373	protein_coding	protein furry homolog && sp|P40468|TAO3_YEAST Cell morphogenesis protein PAG1 OS=Saccharomyces cerevisiae (strain ATCC 204508 / S288c) OX=559292 GN=TAO3 PE=1 SV=1 && PF14222:Cell morphogenesis N-terminal|PF14225:Cell morphogenesis C-terminal|PF14228:Cell morphogenesis central region	C3H
100794414	1652	1863	1572	1134	1573	1644	1612	1780	2018	2031	2091	3144	6218	1579	1685	57.9107	75.775	71.8931	52.7643	60.6882	71.022	66.6111	65.019	67.8518	71.0497	94.8659	132.66	249.742	61.7382	77.5604	3157.52	1603.61	0.977531	0.00982999	0.30919	1940.22	1598.4	0.279186	0.193389	0.999955	3220.79	1929.64	0.739208	0.0857112	0.224848	1602.23	1574.27	0.0253209	0.874454	0.947629	LOC100794414	NC_016090.4	35876147	35878004	+	905	protein_coding	protein EARLY RESPONSIVE TO DEHYDRATION 15 && sp|Q39096|ERD15_ARATH Protein EARLY RESPONSIVE TO DEHYDRATION 15 OS=Arabidopsis thaliana OX=3702 GN=ERD15 PE=1 SV=1 && -	-
100784945	2091	1794	2163	1682	1959	1673	1909	2122	2396	2255	1677	1622	1159	1759	1641	10.3797	10.3327	14.0078	11.0824	10.7026	10.2345	11.1704	10.976	11.4079	11.1706	10.7738	9.69143	6.5918	9.73908	10.6962	1574.96	1852.14	-0.234151	0.16888	0.729977	1955.57	2000.25	-0.0322161	0.836411	0.999955	1603.65	1945.61	-0.279139	0.146021	0.321709	1851.24	1970.32	-0.0895546	0.517637	0.749375	LOC100784945	NC_038249.2	28400011	28409850	+	6391	protein_coding	homeobox-DDT domain protein RLT1%2C transcript variant X3 && sp|F4HY56|RLT1_ARATH Homeobox-DDT domain protein RLT1 OS=Arabidopsis thaliana OX=3702 GN=RLT1 PE=1 SV=1 && -	HB-other
100785315	2204	1637	1877	1819	2003	1713	1886	2250	2452	1980	1396	1577	1577	2044	1462	13.0523	11.2483	14.5019	14.2984	13.0552	12.5019	13.1659	13.8845	13.928	11.7016	10.6996	11.2413	10.7004	13.5014	11.3688	1681.88	1895.72	-0.172648	0.127142	0.688928	1785.94	1945.39	-0.122823	0.472153	0.999955	1713.67	1777	-0.0527129	0.740719	0.860169	1894.77	1914.87	-0.0148003	0.902937	0.960747	LOC100785315	NC_038249.2	22712556	22725584	-	5357	protein_coding	structural maintenance of chromosomes protein 1%2C transcript variant X1 && sp|Q6Q1P4|SMC1_ARATH Structural maintenance of chromosomes protein 1 OS=Arabidopsis thaliana OX=3702 GN=SMC1 PE=2 SV=2 && -	-
100806175	2051	1913	1908	1537	1820	1800	1844	2083	2504	2314	1822	1627	1506	2020	1556	17.9397	19.4146	21.7728	17.8444	17.5206	19.4028	19.0127	18.985	21.0075	20.1984	20.6255	17.1296	15.0927	19.7072	17.8711	1698.26	1828.22	-0.106336	0.373402	0.858596	2057.43	1908.61	0.108498	0.363972	0.999955	1730.05	2046.85	-0.24262	0.0699594	0.19535	1826.93	1879.48	-0.0407455	0.710674	0.869554	LOC100806175	NC_038249.2	14728078	14737569	+	3627	protein_coding	probable ubiquitin conjugation factor E4 && sp|Q9LF41|UBE4_ARATH Probable ubiquitin conjugation factor E4 OS=Arabidopsis thaliana OX=3702 GN=PUB1 PE=2 SV=1 && PF10408:Ubiquitin elongating factor core|PF04564:U-box domain	-
100818043	1981	1315	1178	1248	1885	1293	1510	2356	1105	1453	899	2009	2051	2358	2144	17.7332	13.6582	13.7574	14.8285	18.5713	14.2641	15.9336	21.9761	9.48762	12.9799	10.4153	21.6467	21.0359	23.5435	25.2011	2173.66	1685.98	0.366105	0.026153	0.44022	1068.84	1455.36	-0.445497	0.0196907	0.612913	2214	1063.52	1.0575	3.89564e-11	2.22854e-09	1685.87	1431.14	0.236311	0.203913	0.460259	LOC100818043	NC_016091.4	42476527	42483131	-	3544	protein_coding	ATPase 11%2C plasma membrane-type && sp|Q9LV11|PMA11_ARATH ATPase 11, plasma membrane-type OS=Arabidopsis thaliana OX=3702 GN=AHA11 PE=1 SV=1 && PF00122:E1-E2 ATPase|PF00690:Cation transporter/ATPase, N-terminus|PF00702:haloacid dehalogenase-like hydrolase	GRAS
102664661	2422	1894	1919	1859	1830	1645	1655	1845	2641	2230	1629	1527	1702	1700	1464	33.1481	30.0766	34.2645	33.7708	27.5652	27.7455	26.7002	26.3119	34.6692	30.4573	28.8544	25.1554	26.6892	25.9511	26.3097	1618.2	1689.62	-0.0621746	0.426956	0.880682	1998.96	2081.36	-0.0577859	0.652971	0.999955	1648.63	1988.86	-0.271203	0.020469	0.0808673	1688.02	2048.36	-0.279034	0.000952633	0.0128042	LOC102664661	NC_038243.2	44890832	44894597	+	2318	protein_coding	ankyrin repeat protein SKIP35%2C transcript variant X1 && sp|Q9M1Y3|SKI35_ARATH Ankyrin repeat protein SKIP35 OS=Arabidopsis thaliana OX=3702 GN=SKIP35 PE=1 SV=1 && -	-
100785575	1708	1758	2092	1327	1990	1678	2163	2133	2445	2041	1519	1884	2162	2036	1622	56.3262	67.2675	90.0057	58.086	72.2274	68.1956	84.0837	73.2968	77.3379	67.169	64.8317	74.7845	81.6902	74.8899	70.2367	1945.03	1926.6	0.0138917	0.896024	0.98508	1847.89	1784.72	0.0505012	0.813319	0.999955	1981.99	1838.52	0.108098	0.38873	0.599125	1926.22	1759.18	0.131109	0.49125	0.730313	LOC100785575	NC_016089.4	15361994	15364134	+	962	protein_coding	protein LIFEGUARD 2 && sp|Q9M1V9|LFG2_ARATH Protein LIFEGUARD 2 OS=Arabidopsis thaliana OX=3702 GN=LFG2 PE=2 SV=1 && PF01027:Inhibitor of apoptosis-promoting Bax1	-
100799142	2097	1681	1046	1561	2629	2181	1410	2263	1833	1896	1562	1803	1558	1926	1532	31.8005	29.5779	20.6944	31.4208	43.8786	40.7599	25.2051	35.7595	26.6618	28.6931	30.6566	32.9109	27.0704	32.5773	30.506	1726.71	2051.75	-0.248851	0.202076	0.756366	1650.46	1627.11	0.0202136	0.922978	0.999955	1759.01	1641.84	0.0998164	0.436813	0.640657	2047.3	1599.13	0.35632	0.127281	0.3534	LOC100799142	NC_016089.4	11189623	11192418	-	2092	protein_coding	UDP-glucose 6-dehydrogenase 4 && sp|Q2QS14|UGDH4_ORYSJ UDP-glucose 6-dehydrogenase 4 OS=Oryza sativa subsp. japonica OX=39947 GN=UGD4 PE=2 SV=1 && PF00984:UDP-glucose/GDP-mannose dehydrogenase family, central domain|PF03721:UDP-glucose/GDP-mannose dehydrogenase family, NAD binding domain|PF03720:UDP-glucose/GDP-mannose dehydrogenase family, UDP binding domain	MYB_related
100807707	1982	1234	1395	1750	2112	1767	1489	2181	2748	1784	974	1951	1904	1724	1858	22.8151	16.4815	20.9497	26.7383	26.7571	25.0667	20.2044	26.1605	30.3407	20.4935	14.5106	27.0324	25.1118	22.135	28.0838	1892.09	1821.44	0.0545933	0.705713	0.953422	1653.51	1640.81	0.0115522	0.969946	0.999955	1926.99	1645.66	0.227095	0.37466	0.586177	1819.16	1613.84	0.172982	0.363775	0.628717	LOC100807707	NC_038255.2	51024648	51032969	+	2756	protein_coding	protein STRUBBELIG-RECEPTOR FAMILY 6%2C transcript variant X1 && sp|Q9C8M9|SRF6_ARATH Protein STRUBBELIG-RECEPTOR FAMILY 6 OS=Arabidopsis thaliana OX=3702 GN=SRF6 PE=1 SV=1 && PF13855:Leucine rich repeat|PF07714:Protein tyrosine kinase	bZIP
100793024	2991	1108	1134	2598	1884	1823	1176	1565	2700	1551	1131	1186	1780	1729	1136	93.3943	40.1428	46.1958	107.676	64.7458	70.1508	43.2857	50.9201	80.8646	48.3302	45.706	44.5756	63.6818	60.2174	46.5772	1464.45	1568.15	-0.0984038	0.638126	0.939371	1631.48	2002.85	-0.295747	0.487339	0.999955	1492.86	1623.39	-0.12117	0.637147	0.792709	1564.41	1966.02	-0.329707	0.356284	0.622839	LOC100793024	NC_038247.2	38266233	38267322	+	1016	protein_coding	PLAT domain-containing protein 3 && sp|Q9SIE7|PLAT2_ARATH PLAT domain-containing protein 2 OS=Arabidopsis thaliana OX=3702 GN=PLAT2 PE=2 SV=1 && PF01477:PLAT/LH2 domain	-
100817306	1861	1198	638	1605	1926	1702	1492	2236	2006	1455	1022	1829	2087	2131	1470	88.3827	66.0149	39.5301	101.175	100.671	99.6145	83.5262	110.653	91.3783	68.9584	62.8173	104.555	113.563	112.883	91.6705	1892.58	1773.21	0.0940749	0.485496	0.899011	1368.17	1352.55	0.0166713	0.962371	0.999955	1928.88	1361.36	0.502253	0.00553335	0.0298443	1771.52	1327.8	0.41589	0.156668	0.398044	LOC100817306	NC_016090.4	36986352	36987926	+	668	protein_coding	40S ribosomal protein S20-2 && sp|P49200|RS201_ARATH 40S ribosomal protein S20-1 OS=Arabidopsis thaliana OX=3702 GN=RPS20A PE=2 SV=2 && PF00338:Ribosomal protein S10p/S20e	NAC
100804034	2032	2163	2556	1418	1462	1390	2213	1756	2534	3071	2358	1589	1809	1686	1641	38.9044	48.0503	63.8442	36.0354	30.807	32.7968	49.9447	35.0325	46.5342	58.6757	58.4286	36.6191	39.6831	36.0044	41.2548	1706.47	1654.65	0.0444684	0.800976	0.971522	2486.75	2113.52	0.234613	0.338169	0.999955	1738.28	2473.86	-0.508977	0.000230081	0.00235059	1655.55	2083.73	-0.33181	0.188014	0.439903	LOC100804034	NC_038242.2	12153181	12155746	+	1657	protein_coding	probable mediator of RNA polymerase II transcription subunit 26c%2C transcript variant X3 && sp|F4KFC7|MD26C_ARATH Probable mediator of RNA polymerase II transcription subunit 26c OS=Arabidopsis thaliana OX=3702 GN=MED26C PE=1 SV=1 && PF08711:TFIIS helical bundle-like domain	B3
100804185	2719	1950	2233	2123	1694	1567	1707	1863	2624	2343	1842	1392	1217	1712	1396	23.0271	19.1615	24.672	23.8648	15.7896	16.3546	17.041	16.4405	21.315	19.8018	20.1895	14.1898	11.809	16.1717	15.5241	1450.05	1653.78	-0.18978	0.151312	0.714714	2106.99	2324.38	-0.141468	0.306658	0.999955	1476.98	2096.17	-0.505284	0.000885171	0.0070408	1652.79	2287.75	-0.468879	5.71494e-05	0.00142953	LOC100804185	NC_038256.2	47234413	47245316	-	3746	protein_coding	SAC3 family protein A%2C transcript variant X1 && sp|F4IUY8|SAC3A_ARATH SAC3 family protein A OS=Arabidopsis thaliana OX=3702 GN=SAC3A PE=1 SV=1 && PF03399:SAC3/GANP family	C3H
100796030	2184	1740	1629	1781	1913	1871	1900	2097	2362	2261	1600	1608	1314	1973	1448	11.2937	10.4399	10.9898	12.2243	10.8874	11.9234	11.5816	11.2993	11.7153	11.6677	10.708	10.0087	7.78521	11.3798	9.83202	1605.35	1886.08	-0.232439	0.103072	0.652986	1918.85	1887.01	0.0246222	0.835102	0.999955	1635.38	1909.16	-0.223503	0.174143	0.36219	1884.57	1856.61	0.0216265	0.816768	0.922884	LOC100796030	NC_016091.4	6132993	6142110	-	6135	protein_coding	DDB1- and CUL4-associated factor homolog 1%2C transcript variant X1 && sp|Q9M086|DCAF1_ARATH DDB1- and CUL4-associated factor homolog 1 OS=Arabidopsis thaliana OX=3702 GN=DCAF1 PE=1 SV=2 && -	NAC
100811255	2454	1901	1370	1850	2024	2305	1433	1950	2628	2127	1526	1327	1415	1668	1305	31.9591	28.7254	23.277	31.9794	29.0107	36.9942	21.9988	26.4622	32.8274	27.6434	25.7206	20.8017	21.1139	24.2292	22.3163	1445.27	1878.45	-0.37802	0.0380632	0.496743	1926.75	1934.74	-0.00584024	0.975795	0.999955	1472.48	1917.06	-0.381074	0.00805241	0.0398321	1874.12	1902	-0.0215042	0.916931	0.966102	LOC100811255	NC_016089.4	48251699	48256003	-	2436	protein_coding	polyamine oxidase 2 && sp|Q9SKX5|PAO2_ARATH Polyamine oxidase 2 OS=Arabidopsis thaliana OX=3702 GN=PAO2 PE=1 SV=1 && PF01593:Flavin containing amine oxidoreductase	bHLH
100786505	2525	2084	2290	2067	1665	1544	2033	1689	2738	2475	1745	1578	1381	1773	1449	8.49829	8.13827	10.0552	9.23397	6.16753	6.40412	8.06567	5.9234	8.83883	8.31282	7.60103	6.39272	5.32544	6.65583	6.40368	1566.67	1683.69	-0.10385	0.479178	0.898182	2140.78	2315.39	-0.112549	0.401735	0.999955	1595.86	2130	-0.416931	0.00241263	0.015647	1683.28	2279.61	-0.43748	0.00359971	0.0342971	LOC100786505	NC_038248.2	38059709	38080047	-	9426	protein_coding	phospholipid-transporting ATPase 2 && sp|P98205|ALA2_ARATH Phospholipid-transporting ATPase 2 OS=Arabidopsis thaliana OX=3702 GN=ALA2 PE=1 SV=1 && -	C3H
100800502	1492	2096	1406	715	1854	2073	2030	1769	1816	1908	1395	2966	1707	1800	2271	36.3543	59.2573	44.6949	23.1244	49.7191	62.2484	58.3063	44.9144	42.4418	46.3947	43.9914	86.9894	47.6554	48.9195	72.6599	2238.11	1885.68	0.247173	0.290529	0.814465	1586.43	1454.74	0.124903	0.695871	0.999955	2278.26	1578.34	0.529378	0.0293649	0.104863	1883.41	1433.15	0.393986	0.178219	0.427235	LOC100800502	NC_038243.2	43516194	43520697	-	1302	protein_coding	endo-1%2C3%3B1%2C4-beta-D-glucanase && sp|Q9ZT66|E134_MAIZE Endo-1,3;1,4-beta-D-glucanase OS=Zea mays OX=4577 PE=1 SV=1 && PF01738:Dienelactone hydrolase family	-
100790916	2200	1731	1469	1927	1853	1788	1602	1948	2593	2150	1650	1561	1581	1852	1483	38.433	35.0867	33.4803	44.6829	35.6274	38.4938	32.9896	35.4603	43.4485	37.482	37.3055	32.8241	31.645	36.0866	34.0184	1639.07	1742.57	-0.0882089	0.392398	0.866973	1970.2	1885.98	0.0632953	0.706893	0.999955	1669.85	1960.16	-0.231594	0.0597179	0.174752	1740.52	1854.79	-0.0916808	0.496718	0.7339	LOC100790916	NC_016091.4	6421082	6428689	+	1816	protein_coding	RNA-binding protein 208-like && sp|Q6YZW2|RB208_ORYSJ RNA-binding protein 208 OS=Oryza sativa subsp. japonica OX=39947 GN=RBP-208 PE=1 SV=1 && PF00076:RNA recognition motif. (a.k.a. RRM, RBD, or RNP domain)	NAC
100303753	1750	3967	3814	1817	1204	772	2094	1051	3157	2710	2292	984	580	1392	1757	23.2586	61.1746	66.132	32.0537	17.6116	12.6446	32.8061	14.5552	40.2449	35.9433	39.4245	15.7416	8.83212	20.6351	30.6625	1217.37	1244.05	-0.0314299	0.937246	0.991228	2531.89	2973.15	-0.231718	0.542899	0.999955	1238.32	2518.72	-1.02452	0.00441657	0.0249917	1245.99	2934.76	-1.23593	0.00346497	0.0333433	FRD3b	NC_038245.2	18487401	18497373	+	2387	protein_coding	ferric reductase defective 3b%2C transcript variant X1 && sp|Q9SFB0|DTX43_ARATH Protein DETOXIFICATION 43 OS=Arabidopsis thaliana OX=3702 GN=DTX43 PE=1 SV=1 && PF01554:MatE	-
100790427	2166	2000	1778	1502	1774	1586	1723	1868	2631	2300	1730	1618	1414	1874	1483	16.9292	18.1373	18.1299	15.5821	15.2602	15.2765	15.8744	15.2134	19.7238	17.9395	17.4997	15.2218	12.6625	16.337	15.2199	1618.45	1682.8	-0.05629	0.62245	0.93487	2054.4	1909.48	0.105706	0.380866	0.999955	1648.66	2043.95	-0.310339	0.0257874	0.0957537	1681.66	1879.67	-0.160743	0.0833262	0.275771	LOC100790427	NC_038241.2	4333510	4351512	-	4059	protein_coding	uncharacterized LOC100790427%2C transcript variant X1 && sp|Q9QYY8|SPAST_MOUSE Spastin OS=Mus musculus OX=10090 GN=Spast PE=1 SV=3 && PF00004:ATPase family associated with various cellular activities (AAA)|PF00498:FHA domain|PF17862:AAA+ lid domain	Trihelix
100776509	2707	2468	2856	2147	1489	896	1864	1485	2402	2411	1132	1072	1100	1558	1503	35.5018	37.5553	48.8659	37.3742	21.4923	14.4814	28.8164	20.2936	30.2152	31.5545	19.2139	16.9225	16.529	22.7904	25.8828	1333.55	1382.82	-0.0525518	0.83024	0.976366	1797.72	2632.97	-0.549993	0.020227	0.619877	1357.9	1789.29	-0.398552	0.115511	0.27536	1384.06	2593.8	-0.906036	0.000132694	0.00284036	LOC100776509	NC_038246.2	47607499	47611025	+	2419	protein_coding	FCS-Like Zinc finger 8 && sp|Q8L471|FLZ8_ARATH FCS-Like Zinc finger 8 OS=Arabidopsis thaliana OX=3702 GN=FLZ8 PE=1 SV=1 && -	ERF
100806082	1939	1455	909	1594	2252	1725	1873	2550	2202	1589	1237	1735	1853	2358	1630	37.0122	32.2251	22.6369	40.3862	47.3109	40.5787	42.1441	50.7199	40.3158	30.2687	30.5593	39.8634	40.526	50.2034	40.855	1910.95	2020.76	-0.0806922	0.549203	0.916807	1542.75	1506.82	0.0340932	0.895828	0.999955	1947.25	1534.92	0.342987	0.0479307	0.148931	2019.81	1480.5	0.448106	0.0333788	0.157778	LOC100806082	NC_038246.2	39128592	39132534	-	1662	protein_coding	serine--tRNA ligase && sp|Q39230|SYSC_ARATH Serine--tRNA ligase, cytoplasmic OS=Arabidopsis thaliana OX=3702 GN=At5g27470 PE=1 SV=1 && PF02403:Seryl-tRNA synthetase N-terminal domain|PF00587:tRNA synthetase class II core domain (G, H, P, S and T)	GeBP
100802436	1712	2113	2819	1292	1908	1748	2676	2010	2029	2624	2127	1881	1631	1782	1680	11.2031	16.0435	24.0667	11.2221	13.7417	14.0967	20.6421	13.7057	12.7353	17.1357	18.014	14.816	12.2287	13.0067	14.4356	1771.78	2026.65	-0.19392	0.264363	0.800927	2128.79	2067.5	0.0421468	0.895619	0.999955	1804.56	2117.6	-0.230548	0.170832	0.35749	2027.13	2040.22	-0.00919532	0.97537	0.990199	LOC100802436	NC_038249.2	29156009	29164869	-	4848	protein_coding	helicase-like transcription factor CHR28%2C transcript variant X1 && sp|Q94BR5|CHR28_ARATH Helicase-like transcription factor CHR28 OS=Arabidopsis thaliana OX=3702 GN=CHR28 PE=1 SV=1 && PF00271:Helicase conserved C-terminal domain|PF00097:Zinc finger, C3HC4 type (RING finger)|PF00176:SNF2 family N-terminal domain	C2H2
100793450	2993	1275	1023	2310	1756	1796	1088	1825	3238	1689	1281	984	1417	1857	940	64.6372	31.9485	28.8229	66.2164	41.7376	47.7996	27.6973	41.0686	67.0724	36.4006	35.804	25.5787	35.0621	44.7312	26.656	1300.2	1566.33	-0.268389	0.268719	0.803491	1878.65	1931.23	-0.0397372	0.92342	0.999955	1325.7	1869.32	-0.495846	0.101464	0.252372	1563.08	1895.49	-0.278255	0.408154	0.666723	LOC100793450	NC_038251.2	4735516	4740058	+	1469	protein_coding	proline iminopeptidase && sp|P93732|PIP_ARATH Proline iminopeptidase OS=Arabidopsis thaliana OX=3702 GN=PIP PE=2 SV=3 && PF00561:alpha/beta hydrolase fold	-
100788923	2217	1940	2242	1652	1746	1652	2022	1871	2306	2237	1892	1547	1531	1686	1534	28.6492	29.0879	37.7979	28.3357	24.8323	26.3086	30.8007	25.1937	28.5822	28.848	31.6427	24.0627	22.668	24.3011	26.0293	1598.33	1768.99	-0.146413	0.204174	0.757444	2005.91	2078.05	-0.051023	0.743188	0.999955	1628.03	1995.42	-0.293394	0.00709687	0.0362026	1768.36	2046.97	-0.210986	0.166189	0.410862	LOC100788923	NC_038253.2	8439561	8447678	-	2455	protein_coding	protein S-acyltransferase 24%2C transcript variant X1 && sp|Q52T38|ZDH22_ARATH Protein S-acyltransferase 24 OS=Arabidopsis thaliana OX=3702 GN=PAT24 PE=2 SV=1 && PF01529:DHHC palmitoyltransferase|PF12796:Ankyrin repeats (3 copies)	bHLH
100780604	2076	1273	843	1485	2086	1851	1497	2423	2164	1455	1171	1924	2039	2221	1672	92.2416	65.6284	48.8667	87.5797	102.009	101.356	78.4068	112.182	92.2248	64.5157	67.3385	102.899	103.803	110.071	97.5499	1983.53	1893.13	0.067234	0.631446	0.937396	1468.44	1440.93	0.0272879	0.925281	0.999955	2021.13	1460.97	0.467846	0.00571672	0.0305846	1891.01	1415.22	0.417975	0.0846791	0.27855	LOC100780604	NC_016090.4	45132258	45134299	+	714	protein_coding	40S ribosomal protein S14 && sp|O22584|RS14_LUPLU 40S ribosomal protein S14 OS=Lupinus luteus OX=3873 GN=RPS14 PE=2 SV=1 && PF00411:Ribosomal protein S11	-
100805038	1987	1692	1371	1626	2049	1815	1780	2123	1952	1829	1386	1773	1525	1826	1656	19.6194	19.3844	17.6608	21.3101	22.2667	22.0854	20.7176	21.8428	18.4866	18.022	17.7116	21.0719	17.2524	20.1099	21.4703	1722.23	1879.11	-0.126038	0.26143	0.798952	1598.26	1715.06	-0.101583	0.409677	0.999955	1754.08	1590.09	0.141233	0.26411	0.47371	1877.33	1687.03	0.154263	0.117364	0.337475	LOC100805038	NC_016090.4	20216381	20225691	+	3213	protein_coding	protein DEFECTIVE IN EXINE FORMATION 1 && sp|F4IYM4|DEX1_ARATH Protein DEFECTIVE IN EXINE FORMATION 1 OS=Arabidopsis thaliana OX=3702 GN=DEX1 PE=2 SV=1 && PF13517:Repeat domain in Vibrio, Colwellia, Bradyrhizobium and Shewanella	C3H
100793847	2487	1837	872	3791	1344	914	599	1579	2574	4196	1506	723	1143	1035	823	60.9261	52.2157	27.8696	123.271	36.2371	27.5941	17.2977	40.3071	60.4822	102.581	47.7485	21.3194	32.0823	28.2808	26.4739	938.994	1058.51	-0.173024	0.52017	0.91073	2504.07	2349.01	0.0923507	0.854221	0.999955	956.962	2492.82	-1.38139	1.05817e-06	2.32621e-05	1057.24	2305.53	-1.12464	0.0121825	0.0802439	LOC100793847	NC_038244.2	9216667	9217961	+	1295	protein_coding	fasciclin-like arabinogalactan protein 11 && sp|Q8LEJ6|FLA11_ARATH Fasciclin-like arabinogalactan protein 11 OS=Arabidopsis thaliana OX=3702 GN=FLA11 PE=2 SV=2 && PF02469:Fasciclin domain	HSF
100527141	1476	1682	1079	911	1833	1959	1508	3311	1241	1741	1150	1809	2437	1852	1991	42.0716	55.6279	40.1245	34.4666	57.5031	68.8143	50.6683	98.3406	33.9285	49.5227	42.4236	62.0654	79.5884	58.8798	74.5186	2052.66	2061.29	-0.00623191	0.978268	0.997157	1284.78	1312.35	-0.0309039	0.896185	0.999955	2091.05	1278.29	0.710036	0.000198524	0.00208144	2060.59	1291.56	0.673911	0.0102034	0.071147	LOC100527141	NC_038244.2	1810575	1813353	-	1113	protein_coding	NDPk domain-containing protein && sp|O49203|NDK3_ARATH Nucleoside diphosphate kinase III, chloroplastic/mitochondrial OS=Arabidopsis thaliana OX=3702 GN=NDPK3 PE=1 SV=1 && PF00334:Nucleoside diphosphate kinase	GRAS
100804244	1871	1984	2267	1399	1506	1324	1548	1404	2387	3287	2856	2119	1732	1401	1750	27.1905	33.4541	42.9815	26.9861	24.0877	23.7123	26.5184	21.2609	33.2726	47.6702	53.7167	37.0666	28.8392	22.7094	33.3943	1786.23	1403.7	0.347573	0.0505811	0.542169	2695.3	1947.08	0.469034	0.0686028	0.909011	1818.83	2680.89	-0.559607	0.0168977	0.0699145	1402.72	1919.21	-0.452185	0.0193482	0.109304	LOC100804244	NC_038251.2	309131	311313	+	2183	protein_coding	CBL-interacting serine/threonine-protein kinase 5 && sp|Q8W1D5|CIPKP_ARATH CBL-interacting serine/threonine-protein kinase 25 OS=Arabidopsis thaliana OX=3702 GN=CIPK25 PE=2 SV=1 && PF00069:Protein kinase domain|PF03822:NAF domain	YABBY
100797749	2027	592	472	764	2097	2901	1118	2107	448	717	875	1012	770	1841	1177	30.0075	10.1686	9.11598	15.0123	34.1665	52.9255	19.5097	32.5021	6.36128	10.5925	16.7645	18.0328	13.0604	30.3985	22.8793	1213.77	2010.04	-0.727658	0.0315518	0.466534	662.25	946.184	-0.515547	0.304677	0.999955	1236.43	658.424	0.909962	0.0143099	0.061599	2003.24	927.801	1.11003	0.0112782	0.0760214	LOC100797749	NC_016089.4	46586961	46591163	+	2143	protein_coding	laccase-5 && sp|Q9SIY8|LAC5_ARATH Laccase-5 OS=Arabidopsis thaliana OX=3702 GN=LAC5 PE=2 SV=1 && PF00394:Multicopper oxidase|PF07731:Multicopper oxidase|PF07732:Multicopper oxidase	ERF
100786020	2463	1072	901	2177	2170	2208	790	1807	3358	2073	1844	1048	1643	1610	903	21.1813	10.6967	10.1088	24.8499	20.5388	23.4008	8.00846	16.1927	27.6988	17.7906	20.5238	10.8482	16.1889	15.4432	10.1969	1302.14	1695.05	-0.380272	0.237285	0.78025	2235.18	1691.37	0.402228	0.302664	0.999955	1327.74	2223.66	-0.743824	0.00247531	0.015978	1689.15	1660.24	0.0248773	0.951919	0.98058	LOC100786020	NC_038249.2	40464950	40469871	-	3689	protein_coding	glucan endo-1%2C3-beta-glucosidase 14-like%2C transcript variant X3 && sp|Q9ZQG9|E1314_ARATH Glucan endo-1,3-beta-glucosidase 14 OS=Arabidopsis thaliana OX=3702 GN=At2g27500 PE=2 SV=2 && PF00332:Glycosyl hydrolases family 17	ERF
100783847	2151	1772	1567	1514	2010	1930	1618	1980	2215	2026	1675	1581	1993	1948	1603	29.4264	28.1271	27.9674	27.4916	30.2635	32.5384	26.092	28.225	29.0644	27.6592	29.6564	26.0338	31.2389	29.7241	28.7953	1800.48	1828.38	-0.021962	0.856835	0.979598	1837.68	1793.33	0.0346733	0.717976	0.999955	1834.58	1828.14	0.00532355	0.96299	0.982495	1825.72	1764.57	0.0488274	0.647195	0.832844	LOC100783847	NC_038255.2	45288191	45291658	+	2319	protein_coding	splicing factor U2af small subunit B && sp|Q9FMY5|U2AFB_ARATH Splicing factor U2af small subunit B OS=Arabidopsis thaliana OX=3702 GN=U2AF35B PE=1 SV=1 && PF00642:Zinc finger C-x8-C-x5-C-x3-H type (and similar)|PF00076:RNA recognition motif. (a.k.a. RRM, RBD, or RNP domain)	C3H
100807564	1796	1913	1439	1102	2015	2033	2173	2285	2174	2175	1773	1834	2089	2217	1843	35.4779	43.8461	37.085	28.8943	43.808	49.4916	50.5993	47.0338	41.191	42.876	45.3281	43.6074	47.2805	48.8473	47.8045	2019.86	2062.87	-0.0302091	0.752182	0.962168	1906.22	1596.3	0.255625	0.15802	0.999955	2057.87	1896.31	0.11835	0.251835	0.460219	2061.58	1571.46	0.391365	0.0140499	0.0878078	LOC100807564	NC_038256.2	37069437	37074099	+	1606	protein_coding	methylthioribose kinase 1-like && sp|Q7XR61|MTK1_ORYSJ Methylthioribose kinase 1 OS=Oryza sativa subsp. japonica OX=39947 GN=MTK1 PE=2 SV=1 && PF01636:Phosphotransferase enzyme family	-
100781961	2069	1805	1921	1521	1698	1542	1718	1813	2241	2350	1853	1628	2125	1729	1692	32.2389	32.6333	39.0511	31.4577	29.1195	29.6105	31.5555	29.4367	33.4929	36.5419	37.3682	30.5339	37.9377	30.0495	34.6187	1817.47	1639.77	0.148428	0.195574	0.750866	2005.81	1884.25	0.0901032	0.487807	0.999955	1851.64	1995.42	-0.107751	0.426005	0.631431	1638.8	1855.52	-0.179009	0.108714	0.321927	LOC100781961	NC_038244.2	2254229	2258401	+	2036	protein_coding	ethanolamine-phosphate cytidylyltransferase%2C transcript variant X1 && sp|Q9ZVI9|PECT1_ARATH Ethanolamine-phosphate cytidylyltransferase OS=Arabidopsis thaliana OX=3702 GN=PECT1 PE=1 SV=1 && PF01467:Cytidylyltransferase-like	FAR1
100804291	2756	1609	1533	2426	1931	1625	1535	1710	2902	1851	1597	1055	1763	1818	1088	65.8879	44.632	47.814	76.9831	50.8084	47.8765	43.2581	42.5985	66.5449	44.1607	49.4127	30.359	48.2915	48.4779	34.1544	1434.49	1648.33	-0.200131	0.293735	0.816728	1950.19	2139.21	-0.133343	0.631543	0.999955	1462.53	1940.17	-0.407663	0.0936102	0.239353	1646.17	2102.46	-0.35297	0.0968053	0.301648	LOC100804291	NC_038253.2	2403918	2406431	+	1327	protein_coding	ubiquitin-conjugating enzyme E2 32-like && sp|Q9LSP7|UBC32_ARATH Ubiquitin-conjugating enzyme E2 32 OS=Arabidopsis thaliana OX=3702 GN=UBC32 PE=2 SV=1 && PF00179:Ubiquitin-conjugating enzyme	B3
100815790	1800	2160	2181	1292	1588	1696	1525	1746	2198	2501	1834	1600	1696	1769	1581	44.6827	62.2135	70.6331	42.5703	43.3854	51.8841	44.6241	45.163	52.3342	61.956	58.9214	47.8074	48.2374	48.9799	51.5335	1684.75	1591.72	0.0821104	0.431645	0.88286	2030.4	1921.09	0.0798792	0.729514	0.999955	1716.23	2020	-0.235088	0.0355451	0.120241	1589.91	1893.62	-0.252147	0.219365	0.479552	LOC100815790	NC_038250.2	13673350	13676669	+	1278	protein_coding	protein MEMO1 && sp|Q54NZ1|MEMO1_DICDI Protein MEMO1 homolog OS=Dictyostelium discoideum OX=44689 GN=memo1 PE=3 SV=1 && PF01875:Memo-like protein	-
100799043	1993	1428	1298	1478	1434	1695	1462	1837	2132	2163	1536	1432	1865	1392	1118	18.9247	15.7331	16.0798	18.6283	14.9864	19.835	16.3644	18.1761	19.4178	20.4965	18.8764	16.3671	20.2905	14.7429	13.9397	1462.73	1559.54	-0.0921537	0.576474	0.923983	1801.92	1586.51	0.183684	0.182098	0.999955	1490.86	1792.8	-0.26598	0.111594	0.268655	1557.96	1560.37	-0.00247891	0.986175	0.994501	LOC100799043	NC_038256.2	106959	113475	+	3341	protein_coding	65-kDa microtubule-associated protein 6%2C transcript variant X1 && sp|Q9SIS3|MA656_ARATH 65-kDa microtubule-associated protein 6 OS=Arabidopsis thaliana OX=3702 GN=MAP65-6 PE=1 SV=1 && PF03999:Microtubule associated protein (MAP65/ASE1 family)	LBD
547625	1763	2170	2599	999	1457	1627	2091	1888	2019	2840	2070	1822	2674	1219	1984	22.9412	32.7633	44.1221	17.2547	20.8665	26.0912	32.0738	25.5998	25.1995	36.8795	34.8611	28.5378	39.8673	17.6926	33.8998	1960.98	1715.15	0.193206	0.448759	0.890325	2167.21	1947.04	0.15453	0.654953	0.999955	1997.34	2156.03	-0.110285	0.697885	0.833922	1715.23	1921.11	-0.16351	0.59568	0.802107	ACX1%3B1	NC_038247.2	2542898	2549819	-	2438	protein_coding	acyl-CoA oxidase%2C transcript variant X1 && sp|O65202|ACOX1_ARATH Peroxisomal acyl-coenzyme A oxidase 1 OS=Arabidopsis thaliana OX=3702 GN=ACX1 PE=1 SV=1 && PF14749:Acyl-coenzyme A oxidase N-terminal|PF01756:Acyl-CoA oxidase|PF02770:Acyl-CoA dehydrogenase, middle domain	-
100820353	2185	1809	1345	1393	2136	1708	1825	1993	2164	1969	1672	1677	1680	2058	1567	47.9381	46.0502	38.4979	40.5656	51.5771	46.1806	47.1981	45.5625	45.5384	43.11	47.4758	44.2864	42.2309	50.3614	45.1429	1765.26	1853.69	-0.0704695	0.505032	0.905653	1805.73	1713.32	0.0751595	0.602497	0.999955	1798.5	1796.31	0.00207205	0.985947	0.993483	1852.03	1685.09	0.135739	0.258513	0.526771	LOC100820353	NC_038247.2	33071534	33075706	-	1446	protein_coding	26S proteasome regulatory subunit 6B homolog && sp|P85200|PRS6B_HELAN 26S proteasome regulatory subunit 6B homolog OS=Helianthus annuus OX=4232 PE=1 SV=1 && PF00004:ATPase family associated with various cellular activities (AAA)|PF17862:AAA+ lid domain|PF16450:Proteasomal ATPase OB C-terminal domain	NAC
100806368	2416	2120	2145	1833	1456	1200	1401	1841	2333	2327	1565	1430	1616	1502	1640	35.3211	35.9615	40.912	35.5695	23.4275	21.6203	24.144	28.0455	32.7147	33.9498	29.6114	25.1642	27.0689	24.4924	31.4828	1575.16	1418.96	0.150056	0.281203	0.809705	1916.71	2192.52	-0.193367	0.102139	0.999955	1604.17	1907.11	-0.250188	0.0794291	0.213432	1418.79	2158.66	-0.605007	1.99928e-06	9.00613e-05	LOC100806368	NC_038251.2	2615056	2618040	-	2170	protein_coding	transcription factor bHLH122%2C transcript variant X2 && sp|Q66GR3|BH130_ARATH Transcription factor bHLH130 OS=Arabidopsis thaliana OX=3702 GN=BHLH130 PE=1 SV=1 && PF00010:Helix-loop-helix DNA-binding domain	bHLH
100811461	2651	1118	459	1826	2015	2129	1139	2236	2310	1687	1159	818	1215	1710	678	38.0553	18.6214	8.59615	34.7924	31.8352	37.6637	19.2736	33.4463	31.8059	24.167	21.5326	14.1341	19.9836	27.3794	12.7799	1100.19	1819.49	-0.725501	0.0134536	0.347245	1572.13	1519.57	0.0490322	0.920101	0.999955	1122.14	1564.33	-0.4792	0.105935	0.259805	1815.52	1489.57	0.28537	0.519652	0.750795	LOC100811461	NC_038248.2	11113312	11118182	-	2210	protein_coding	mannan endo-1%2C4-beta-mannosidase 2 && sp|Q7Y223|MAN2_ARATH Mannan endo-1,4-beta-mannosidase 2 OS=Arabidopsis thaliana OX=3702 GN=MAN2 PE=2 SV=1 && PF00150:Cellulase (glycosyl hydrolase family 5)	bZIP
100101868	519	670	565	240	2327	684	3107	3210	395	770	822	2324	2454	2872	2398	9.20353	13.7856	13.0714	5.64906	45.4161	14.9481	64.9473	59.3149	6.71855	13.6264	18.8654	49.6057	49.8601	56.8061	55.8377	2545.3	2215.99	0.199785	0.584703	0.926139	642.85	509.71	0.334056	0.440353	0.999955	2592.93	639.209	2.02141	4.99766e-11	2.81202e-09	2221.99	502.42	2.14487	2.63957e-06	0.000115633	LOC100101868	NC_038253.2	10072433	10074726	-	1789	protein_coding	probable pectate lyase 18 && sp|Q9C5M8|PLY18_ARATH Probable pectate lyase 18 OS=Arabidopsis thaliana OX=3702 GN=At4g24780 PE=2 SV=2 && PF00544:Pectate lyase	AP2
100778611	2627	1518	1435	1880	1941	2020	1627	2021	2338	2295	1813	1600	1608	1731	1412	32.6187	21.8697	23.2458	30.9843	26.5252	30.9101	23.8137	26.1484	27.8447	28.4376	29.1348	23.9131	22.8762	23.9732	23.0214	1606.82	1847.31	-0.200994	0.0874375	0.628433	2002.02	1902.64	0.0732772	0.720689	0.999955	1637.04	1991.68	-0.282633	0.0014587	0.0104438	1844.56	1870.19	-0.0201149	0.913799	0.965358	LOC100778611	NC_016089.4	10144040	10149023	-	2555	protein_coding	probable methyltransferase PMT2 && sp|B9DFI7|PMT2_ARATH Probable methyltransferase PMT2 OS=Arabidopsis thaliana OX=3702 GN=At1g26850 PE=2 SV=2 && PF03141:Putative S-adenosyl-L-methionine-dependent methyltransferase	NAC
100801433	1787	1161	941	1723	2705	1611	2925	3258	1105	1273	724	2121	2935	2527	2106	23.2344	17.5148	15.9618	29.7352	38.7081	25.8134	44.8298	44.1398	13.7804	16.5173	12.183	33.1938	43.7228	36.6468	35.9548	2445.61	2516.5	-0.0413248	0.833719	0.976366	950.892	1445.47	-0.603843	0.0299841	0.70569	2492.22	946.258	1.39644	1.65095e-16	1.97975e-14	2518.63	1420.37	0.826476	0.00244914	0.0260373	LOC100801433	NC_038244.2	5689305	5697007	-	2440	protein_coding	BRASSINOSTEROID INSENSITIVE 1-associated receptor kinase 1 && sp|Q94F62|BAK1_ARATH BRASSINOSTEROID INSENSITIVE 1-associated receptor kinase 1 OS=Arabidopsis thaliana OX=3702 GN=BAK1 PE=1 SV=2 && PF12799:Leucine Rich repeats (2 copies)|PF08263:Leucine rich repeat N-terminal domain|PF00069:Protein kinase domain	Trihelix
100815869	1463	772	990	1289	2643	1697	2427	3280	1204	1090	1122	1789	2720	2328	1701	23.1603	14.1802	20.4466	27.0851	46.0494	33.1073	45.29	54.106	18.2817	17.2199	22.9879	34.0893	49.3356	41.1061	35.3586	2147.41	2405.3	-0.163673	0.393418	0.866973	1075.11	1164.22	-0.115116	0.664508	0.999955	2188.91	1069.29	1.03437	6.63174e-08	2.04322e-06	2406.17	1144.89	1.07174	1.61853e-05	0.000506454	SEO-F3	NC_038246.2	63082	66248	-	2004	protein_coding	sieve element occlusion by forisomes 3 && sp|Q9SS87|SEOB_ARATH Protein SIEVE ELEMENT OCCLUSION B OS=Arabidopsis thaliana OX=3702 GN=SEOB PE=1 SV=1 && PF14577:Sieve element occlusion C-terminus|PF14576:Sieve element occlusion N-terminus	bHLH
100217340	2171	1280	867	1770	1733	1807	1489	1991	2751	1921	1798	1292	2170	1743	838	31.2214	21.3583	16.2666	33.7865	27.4295	32.0252	25.2418	29.8356	37.9467	27.5691	33.4648	22.3647	35.7556	27.9584	15.8244	1505.27	1700.62	-0.175724	0.468664	0.896044	2003.68	1552.68	0.36783	0.232987	0.999955	1535.45	1993.18	-0.376186	0.179476	0.36954	1698.51	1524.76	0.155575	0.545008	0.768395	BZIP1	NC_016089.4	14020407	14024482	-	2206	protein_coding	bZIP transcription factor 1%2C transcript variant X1 && sp|Q9M7Q2|AI5L7_ARATH ABSCISIC ACID-INSENSITIVE 5-like protein 7 OS=Arabidopsis thaliana OX=3702 GN=ABF4 PE=1 SV=1 && PF00170:bZIP transcription factor	bZIP
547642	2842	732	524	2334	1475	1876	733	1430	4616	1686	1909	887	2389	1615	479	90.7972	27.1346	21.8406	98.9753	51.8641	73.8624	27.6048	47.6054	141.451	53.7538	78.9335	34.1099	87.4493	57.5498	20.0944	1323.26	1345.32	-0.0236221	0.956072	0.993922	2499.97	1629.02	0.617909	0.302107	0.999955	1350.98	2487.01	-0.880309	0.0656465	0.187114	1340.86	1596.45	-0.251785	0.629912	0.822729	DREB1	NC_038250.2	7340566	7341558	-	993	protein_coding	dehydration responsive element binding protein && sp|Q8LC30|RAP21_ARATH Ethylene-responsive transcription factor RAP2-1 OS=Arabidopsis thaliana OX=3702 GN=RAP2-1 PE=2 SV=1 && PF00847:AP2 domain	ERF
547980	2109	1612	1290	1825	1994	1583	1643	2178	2514	2045	1492	1601	1551	1931	1526	21.2337	18.8312	16.9443	24.3888	22.0954	19.6414	19.4993	22.8496	24.2776	20.5469	19.4413	19.4021	17.8917	21.6848	20.1741	1672.91	1782.51	-0.0918249	0.42923	0.881563	1858.24	1756.63	0.0813903	0.675382	0.999955	1704.26	1848.87	-0.117938	0.41045	0.61814	1781.34	1727.14	0.0447401	0.774738	0.903759	LOC547980	NC_038249.2	775370	786571	-	3151	protein_coding	ABC transporter-like protein%2C transcript variant X1 && sp|Q8H0V6|AB3F_ARATH ABC transporter F family member 3 OS=Arabidopsis thaliana OX=3702 GN=ABCF3 PE=1 SV=1 && PF00005:ABC transporter|PF12848:ABC transporter	C2H2
100787027	2473	1566	1585	2119	1823	1698	1900	2055	2445	2196	1595	1393	1622	1760	1355	30.8393	22.6588	25.7867	35.0743	25.0204	26.0952	27.9297	26.7032	29.2449	27.3285	25.7423	20.9093	23.1752	24.4803	22.1876	1548.16	1809.63	-0.224884	0.0180956	0.390714	1921.39	1991.96	-0.0518435	0.797993	0.999955	1577.49	1911.67	-0.277436	0.020028	0.0795301	1808.74	1958.69	-0.114854	0.49467	0.732594	LOC100787027	NC_016091.4	45552866	45561703	-	2544	transcribed_pseudogene	probable inactive purple acid phosphatase 27 && sp|Q5MAU8|PPA27_ARATH Probable inactive purple acid phosphatase 27 OS=Arabidopsis thaliana OX=3702 GN=PAP27 PE=2 SV=1 && -	G2-like
100804995	2146	1944	1954	1677	1812	1737	1794	1947	2425	2219	1820	1642	1686	1883	1558	23.0706	24.2487	27.4056	23.9298	21.4394	23.0128	22.7344	21.8105	25.0052	23.8061	25.3225	21.2476	20.7672	22.5789	21.9931	1713.66	1767.05	-0.0440929	0.597331	0.929077	2006.99	1990.58	0.0119627	0.91282	0.999955	1745.81	1996.59	-0.19352	0.0441557	0.140223	1765.65	1959.96	-0.150399	0.118657	0.339542	LOC100804995	NC_016089.4	11517613	11530648	+	2951	protein_coding	serine/threonine-protein kinase dst1%2C transcript variant X1 && sp|Q86IX1|DST1_DICDI Serine/threonine-protein kinase dst1 OS=Dictyostelium discoideum OX=44689 GN=dst1 PE=3 SV=1 && PF00069:Protein kinase domain	NF-YC
100784293	2090	1330	985	1693	1786	1423	1384	1800	2024	1718	1300	1485	1677	1781	1441	40.4297	29.8517	24.8586	43.4699	38.0244	33.9235	31.559	36.2825	37.5539	33.165	32.5465	34.5771	37.1688	38.4274	36.6023	1614.18	1542.71	0.0651835	0.534621	0.913875	1553.94	1558.12	-0.00384933	0.987719	0.999955	1644.64	1546.03	0.0887814	0.443036	0.645959	1541.22	1530.81	0.00972781	0.963446	0.985149	LOC100784293	NC_038252.2	31800780	31807993	-	1640	protein_coding	histidinol-phosphate aminotransferase%2C chloroplastic%2C transcript variant X2 && sp|O82030|HIS8_TOBAC Histidinol-phosphate aminotransferase, chloroplastic OS=Nicotiana tabacum OX=4097 GN=HPA PE=2 SV=1 && PF00155:Aminotransferase class I and II	-
100818367	2352	2022	1989	1777	1891	1585	1797	1937	2244	2140	1627	1579	1373	1851	1642	30.0388	29.9634	33.1411	30.1239	26.5806	24.9469	27.0537	25.7779	27.4891	27.2749	26.8931	24.2737	20.0913	26.3679	27.5366	1637.89	1743.86	-0.0907038	0.494371	0.901247	1860.84	2094.11	-0.170096	0.0626907	0.884182	1668.1	1851.31	-0.1506	0.314174	0.527441	1742.82	2061.43	-0.241931	0.00381724	0.0356718	LOC100818367	NC_038254.2	3519802	3526474	-	2484	protein_coding	nicastrin-like && sp|Q8GUM5|NICA_ARATH Nicastrin OS=Arabidopsis thaliana OX=3702 GN=At3g52640/At3g52650 PE=2 SV=1 && PF18266:Nicastrin small lobe|PF05450:Nicastrin	-
100788538	2439	1581	2039	2169	1856	2138	1962	1956	2960	2394	1794	1240	1255	1793	1380	12.42	9.34126	13.546	14.6604	10.4019	13.4171	11.7772	10.3789	14.4575	12.1657	11.8233	7.60046	7.32226	10.1839	9.22741	1435.15	1927.81	-0.425595	0.0101954	0.312401	2197.92	2129.12	0.04619	0.822935	0.999955	1461.99	2186.79	-0.581113	0.00104803	0.00806034	1925.46	2095.36	-0.121953	0.509538	0.743842	LOC100788538	NC_038244.2	38141834	38158235	-	6230	protein_coding	uncharacterized LOC100788538 && sp|F4I6V0|RAY1_ARATH Beta-arabinofuranosyltransferase RAY1 OS=Arabidopsis thaliana OX=3702 GN=RAY1 PE=2 SV=1 && PF03407:Nucleotide-diphospho-sugar transferase|PF15996:Arginine/serine-rich protein PNISR	-
100776335	2265	2610	3311	1808	1092	1569	1384	1281	3166	3130	2703	1458	1466	1059	1368	39.525	52.8455	75.3787	41.8774	20.9726	33.7418	28.469	23.2929	52.9914	54.5069	61.0459	30.6245	29.3109	20.6121	31.3459	1364.15	1302.94	0.0663223	0.751642	0.961931	2810.63	2600.52	0.112136	0.666623	0.999955	1389.17	2795.85	-1.00918	2.94435e-08	9.76645e-07	1301.28	2564.89	-0.979012	0.000226539	0.00429014	LOC100776335	NC_038246.2	51004895	51009977	-	1818	protein_coding	caffeoylshikimate esterase%2C transcript variant X1 && sp|Q99685|MGLL_HUMAN Monoglyceride lipase OS=Homo sapiens OX=9606 GN=MGLL PE=1 SV=2 && PF12146:Serine aminopeptidase, S33	G2-like
106796022	1989	1427	937	1588	1932	2016	1543	2391	1811	1779	1325	1958	2157	1958	1799	90.1435	75.0391	55.4019	95.5274	96.3681	112.598	82.4325	112.915	78.7243	80.4597	77.7181	106.812	112.006	98.9773	107.059	1994.06	1905.01	0.0658485	0.637345	0.938989	1521.32	1516.75	0.0042583	0.985398	0.999955	2031.49	1513.55	0.424324	1.49046e-05	0.000232476	1902.66	1490.27	0.352329	0.106202	0.317748	LOC106796022	NC_038250.2	4553155	4553975	+	700	lncRNA	uncharacterized LOC106796022 && - && -	-
100780183	2036	1720	1678	1790	1788	1760	1791	1867	2598	2197	2047	1378	1154	1973	1526	16.2781	15.9558	17.5026	18.9958	15.7333	17.3413	16.8793	15.554	19.9231	17.5291	21.1812	13.2612	10.5712	17.5945	16.0203	1529.86	1749.05	-0.193173	0.284244	0.811041	2134.39	1865.78	0.194032	0.15939	0.999955	1558.19	2123.09	-0.446234	0.0316017	0.110519	1747.49	1836.19	-0.0711974	0.497435	0.734572	LOC100780183	NC_038252.2	3721928	3731783	+	3968	protein_coding	importin-5%2C transcript variant X1 && sp|Q8BKC5|IPO5_MOUSE Importin-5 OS=Mus musculus OX=10090 GN=Ipo5 PE=1 SV=3 && PF18808:Importin repeat|PF13646:HEAT repeats	ERF
778190	2119	2033	1922	1552	1751	1601	2011	1870	2395	2342	1954	1636	1856	1651	1491	28.4008	31.6156	33.6077	27.6102	25.8293	26.4443	31.772	26.1163	30.789	31.3249	33.8946	26.3931	28.5016	24.6814	26.2403	1679.27	1753.66	-0.062423	0.578723	0.924563	2084.6	1962.07	0.0871738	0.48328	0.999955	1710.89	2073.72	-0.277113	0.00908155	0.0437752	1753.17	1932	-0.140139	0.282883	0.55157	BZIP99	NC_038249.2	30095868	30109395	-	2367	protein_coding	bZIP transcription factor%2C transcript variant X4 && sp|Q6IVC2|TGAL1_ORYSJ Transcription factor TGAL1 OS=Oryza sativa subsp. japonica OX=39947 GN=TGAL1 PE=1 SV=2 && PF14144:Seed dormancy control|PF07716:Basic region leucine zipper	bZIP
100802349	1686	2006	3023	850	1955	968	3083	1558	1377	2179	1434	2062	1887	1406	2285	35.051	48.388	81.9912	23.4552	44.7318	24.8005	75.5526	33.7506	27.4579	45.2068	38.5833	51.5989	44.9476	32.6025	62.3764	1961.08	1832.22	0.0979545	0.772252	0.965821	1556.62	1963.61	-0.335085	0.428443	0.999955	1996.08	1548.73	0.365995	0.165414	0.350134	1835.33	1939.28	-0.0794454	0.860033	0.941648	LOC100802349	NC_016089.4	11303261	11308498	+	1526	protein_coding	ureide permease 1 && sp|Q9ZPR7|UPS1_ARATH Ureide permease 1 OS=Arabidopsis thaliana OX=3702 GN=UPS1 PE=1 SV=1 && PF07168:Ureide permease	-
100778457	2240	1671	1572	1620	1956	1766	1682	1872	2379	2262	1840	1489	1994	1662	1559	31.8242	27.5454	29.1372	30.5493	30.5847	30.9201	28.1688	27.7132	32.4186	32.0704	33.8325	25.4631	32.4583	26.3368	29.0835	1696.88	1764.18	-0.0560051	0.64361	0.93981	2014.08	1819.39	0.146291	0.187685	0.999955	1728.89	2003.64	-0.212662	0.10523	0.258605	1762.11	1789.9	-0.0229046	0.813657	0.921568	LOC100778457	NC_038254.2	44603155	44607858	+	2233	protein_coding	pre-mRNA-splicing factor SLU7-A && sp|A2YQU8|SLU7_ORYSI Pre-mRNA-splicing factor SLU7 OS=Oryza sativa subsp. indica OX=39946 GN=OsI_27673 PE=3 SV=2 && PF11708:Pre-mRNA splicing Prp18-interacting factor	MYB_related
100499922	2131	1252	689	1422	2240	1625	1645	2583	1959	1649	1172	1924	2070	2246	1780	76.737	52.3106	32.3688	67.9672	88.7762	72.1136	69.8265	96.9209	67.6624	59.2578	54.6206	83.3941	85.4051	90.21	84.1652	2027.39	1941.78	0.0619709	0.660829	0.945041	1467.62	1386.58	0.0818593	0.799027	0.999955	2065.66	1460.24	0.499722	6.65497e-05	0.000827465	1940.71	1361.12	0.511626	0.0731614	0.25574	LOC100499922	NC_038246.2	45573560	45575445	-	881	protein_coding	40S ribosomal protein S18%2C transcript variant X1 && sp|P34788|RS18_ARATH 40S ribosomal protein S18 OS=Arabidopsis thaliana OX=3702 GN=RPS18A PE=1 SV=1 && PF00416:Ribosomal protein S13/S18	Dof
100780025	2369	1368	969	1907	2068	1928	1243	1691	2797	2130	1725	1477	1962	2051	1239	30.8521	20.6714	16.4638	32.9647	29.6413	30.9435	19.082	22.9475	34.9385	27.6824	29.0748	23.1531	29.276	29.7926	21.1876	1688.34	1684.03	0.00396579	0.984756	0.997584	2049.75	1686.34	0.281546	0.343108	0.999955	1721.15	2039.25	-0.244556	0.186169	0.378254	1680.01	1656.1	0.0205707	0.941822	0.976252	LOC100780025	NC_038253.2	8183469	8205194	-	2436	protein_coding	protein ENHANCED DISEASE RESISTANCE 2-like && sp|Q8VZF6|EDR2L_ARATH Protein ENHANCED DISEASE RESISTANCE 2-like OS=Arabidopsis thaliana OX=3702 GN=EDR2L PE=2 SV=1 && PF07059:Protein of unknown function (DUF1336)|PF01852:START domain	DBB
100527230	805	2517	1797	276	2091	1188	2078	2113	1155	2339	1994	3833	3024	2484	3461	25.9536	94.1564	75.5851	11.8111	74.1965	47.2021	78.9734	70.9861	35.717	75.2551	83.2021	148.748	111.706	89.3259	146.519	3276	1794.69	0.86798	0.000140899	0.0320235	1751.21	1392.35	0.330759	0.610014	0.999955	3335.06	1741.74	0.937409	0.00279351	0.0175661	1795.5	1375.22	0.384751	0.487438	0.727957	LOC100527230	NC_038253.2	2546196	2547179	+	984	protein_coding	putative calcium-binding protein && sp|Q9FDX6|CP1_ARATH Calcium-binding protein CP1 OS=Arabidopsis thaliana OX=3702 GN=CP1 PE=2 SV=1 && PF13499:EF-hand domain pair|PF13202:EF hand	C2H2
100798264	2404	1617	2410	1688	652	1179	1616	803	3437	2851	2916	936	1580	634	809	81.394	63.5232	106.454	75.8592	24.2959	49.1942	64.4959	28.3299	111.617	96.3293	127.777	38.1454	61.2924	23.9426	35.9664	999.941	1047.75	-0.0671591	0.853541	0.979166	2885.71	2094.58	0.462194	0.0382216	0.779772	1019.14	2870.17	-1.49367	5.79621e-07	1.36856e-05	1047.8	2063.37	-0.977817	0.0042113	0.0382156	LOC100798264	NC_038253.2	40736150	40737732	+	937	protein_coding	uncharacterized LOC100798264 && - && -	-
100786574	2355	1762	2058	1457	2174	2032	1651	1241	2195	2575	1858	972	1220	1218	1258	54.6938	47.4807	62.356	44.9143	55.5691	58.1584	45.1988	30.0324	48.8959	59.6798	55.847	27.172	32.4637	31.5513	38.3635	1187.25	1738.92	-0.550503	0.0177239	0.38835	2060.04	1955.65	0.0748741	0.664495	0.999955	1209.19	2049.51	-0.761435	3.47107e-06	6.51911e-05	1734.64	1925.75	-0.150951	0.532376	0.760327	LOC100786574	NC_038244.2	7032419	7034606	-	1366	protein_coding	protein SRG1-like && sp|Q39224|SRG1_ARATH Protein SRG1 OS=Arabidopsis thaliana OX=3702 GN=SRG1 PE=2 SV=1 && PF14226:non-haem dioxygenase in morphine synthesis N-terminal|PF03171:2OG-Fe(II) oxygenase superfamily	STAT
100818568	4053	657	138	3174	2100	2375	296	1688	2450	720	574	383	1026	1463	228	71.7123	13.488	3.18553	74.5422	40.8943	51.7873	6.17365	31.1215	41.579	12.7131	13.1443	8.15689	20.7997	28.8725	5.29716	757.885	1573.28	-1.05359	0.16792	0.729462	1111.15	2011.1	-0.855863	0.333918	0.999955	774.005	1105.76	-0.514614	0.499789	0.692638	1565.67	1967.49	-0.329599	0.742744	0.887211	LOC100818568	NC_038255.2	15306755	15310508	-	1793	protein_coding	probable protein phosphatase 2C 8 && sp|Q65XK7|P2C51_ORYSJ Protein phosphatase 2C 51 OS=Oryza sativa subsp. japonica OX=39947 GN=PP2C51 PE=1 SV=1 && PF00481:Protein phosphatase 2C	NAC
100789738	2465	1245	1111	2219	1683	2354	1055	1683	2766	1703	1677	844	1450	1691	909	53.7097	31.4753	31.5817	64.1758	40.3596	63.2098	27.097	38.2113	57.8069	37.03	47.2907	22.1354	36.1989	41.0963	26.0071	1224.26	1657.62	-0.436922	0.139296	0.701139	1899.21	1806.12	0.0725298	0.829991	0.999955	1248.31	1889.24	-0.597645	0.0251775	0.0940237	1652.42	1773.91	-0.102429	0.764729	0.899147	NF-YA13	NC_038249.2	31002935	31009285	-	1456	protein_coding	nuclear transcription factor Y subunit A-13 && sp|Q945M9|NFYA9_ARATH Nuclear transcription factor Y subunit A-9 OS=Arabidopsis thaliana OX=3702 GN=NFYA9 PE=1 SV=1 && PF02045:CCAAT-binding transcription factor (CBF-B/NF-YA) subunit B	NF-YA
100818129	2174	1888	1861	1572	1781	2016	1925	2027	2409	1930	1556	1570	1701	1643	1499	14.1534	14.2616	15.8064	13.5841	12.7612	16.1746	14.7729	13.7507	15.0428	12.539	13.1105	12.3029	12.6881	11.9306	12.8143	1625.26	1884.2	-0.213074	0.0575644	0.560235	1819.51	1926.29	-0.0820203	0.524679	0.999955	1655.69	1810.17	-0.129093	0.273327	0.483766	1882.38	1896.4	-0.0108884	0.92761	0.970768	LOC100818129	NC_038251.2	3401647	3406989	-	4873	protein_coding	uncharacterized LOC100818129%2C transcript variant X2 && sp|Q6P4R8|NFRKB_HUMAN Nuclear factor related to kappa-B-binding protein OS=Homo sapiens OX=9606 GN=NFRKB PE=1 SV=2 && -	-
100527506	1791	2530	2089	1159	1634	1596	1441	1672	1991	2690	1888	1689	1222	1297	1659	34.2077	56.0677	52.0538	29.3825	34.3484	37.5667	32.4433	33.2763	36.4746	51.2724	46.6699	38.8299	26.7418	27.6306	41.6069	1502.63	1538.69	-0.0344993	0.852477	0.9791	2047.48	1948.51	0.0714286	0.804191	0.999955	1529.56	2037.02	-0.413516	0.0649846	0.18581	1536.82	1920.5	-0.321533	0.179331	0.428388	LOC100527506	NC_038254.2	56345681	56350896	+	1661	protein_coding	putative GDSL/SGNH-like acyl-esterase family protein && sp|Q9LFT0|TBL19_ARATH Protein trichome birefringence-like 19 OS=Arabidopsis thaliana OX=3702 GN=TBL19 PE=3 SV=1 && PF14416:PMR5 N terminal Domain|PF13839:GDSL/SGNH-like Acyl-Esterase family found in Pmr5 and Cas1p	bZIP
100797803	1546	4163	5802	1242	462	2049	829	456	4016	2900	2779	1189	707	978	795	25.3339	79.1522	124.038	27.0142	8.33222	41.3786	16.0133	7.78625	63.1214	47.4235	58.937	23.4521	13.274	17.8753	17.1061	931.108	960.771	-0.0449654	0.925505	0.988872	3010.73	3364.83	-0.160388	0.769773	0.999955	948.331	2994.85	-1.65908	6.73151e-14	5.93793e-12	956.074	3328.64	-1.79986	0.00543804	0.0461225	LOC100797803	NC_016091.4	4222488	4229351	+	1936	protein_coding	cytochrome P450 711A1 && sp|B9DFU2|MAX1_ARATH Cytochrome P450 711A1 OS=Arabidopsis thaliana OX=3702 GN=CYP711A1 PE=2 SV=1 && PF00067:Cytochrome P450	HSF
100798408	2174	1770	1676	1772	1959	1912	1873	1879	2320	2344	1692	1552	1740	1640	1348	44.6694	42.1976	44.9273	48.3272	44.3008	48.415	45.365	40.2299	45.7224	48.063	44.9943	38.384	40.963	37.5852	36.369	1586.85	1852.86	-0.223107	0.0308155	0.464061	1965.72	1902.88	0.0472558	0.655775	0.999955	1616.9	1955.73	-0.274522	0.00641134	0.0334396	1850.76	1872.43	-0.0168835	0.870817	0.946271	LOC100798408	NC_038244.2	8691109	8697605	+	1544	protein_coding	serine/threonine-protein phosphatase PP2A catalytic subunit && sp|Q9XGH7|PP2A_TOBAC Serine/threonine-protein phosphatase PP2A catalytic subunit OS=Nicotiana tabacum OX=4097 PE=2 SV=1 && PF00149:Calcineurin-like phosphoesterase	bHLH
100810990	2205	1603	905	1716	2195	1947	1425	2337	2063	1881	1383	1712	1276	1994	1588	33.6474	28.3819	18.0168	34.7567	36.8642	36.6143	25.6325	37.1598	30.1949	28.6441	27.3132	31.4453	22.3093	33.9384	31.8189	1667.16	1907.35	-0.194296	0.318767	0.830339	1643.32	1636.69	0.00578637	0.982741	0.999955	1698.01	1634.98	0.0543242	0.763504	0.874078	1904.46	1607.61	0.244364	0.330762	0.599474	LOC100810990	NC_038243.2	1122917	1129357	+	2079	protein_coding	mitochondrial-processing peptidase subunit alpha%2C transcript variant X1 && sp|P29677|MPPA_SOLTU Mitochondrial-processing peptidase subunit alpha OS=Solanum tuberosum OX=4113 GN=MPP PE=1 SV=1 && PF00675:Insulinase (Peptidase family M16)|PF05193:Peptidase M16 inactive domain	-
100803691	2006	1507	820	1138	1957	2832	1034	2405	2042	1472	1304	2051	1262	2232	1357	24.1425	21.0441	12.8751	18.1791	25.9221	42.0037	14.6692	30.1605	23.5721	17.6792	20.3113	29.7116	17.4022	29.9619	21.4449	1741.83	2003.65	-0.201944	0.525565	0.912237	1489.15	1377.88	0.111731	0.673444	0.999955	1774.66	1481.41	0.260567	0.272698	0.483047	1997.55	1353.68	0.56112	0.0981735	0.303978	LOC100803691	NC_038243.2	2286446	2291154	-	2636	protein_coding	pyrophosphate-energized vacuolar membrane proton pump && sp|P21616|AVP_VIGRR Pyrophosphate-energized vacuolar membrane proton pump OS=Vigna radiata var. radiata OX=3916 PE=1 SV=4 && PF03030:Inorganic H+ pyrophosphatase	B3
100813492	2813	2616	3108	1936	1128	1254	1920	1164	2480	2865	1786	1131	952	1225	1450	27.4759	29.6472	39.6049	25.0995	12.126	15.0946	22.1063	11.8469	23.234	27.926	22.5772	13.297	10.6539	13.3457	18.5969	1218.78	1335.68	-0.132223	0.606402	0.932184	2196.96	2702.65	-0.298686	0.153366	0.999955	1240.59	2186.06	-0.817786	0.000157362	0.00171729	1335.98	2663.35	-0.995462	0.000136332	0.00290621	LOC100813492	NC_038243.2	5117588	5122187	-	3248	protein_coding	jasmonoyl--L-amino acid synthetase JAR4%2C transcript variant X2 && sp|A0A314KSQ4|JAR6_NICAT Jasmonoyl--L-amino acid synthetase JAR6 OS=Nicotiana attenuata OX=49451 GN=JAR6 PE=1 SV=2 && PF03321:GH3 auxin-responsive promoter	ERF
100803005	1739	2113	2638	1312	1707	1327	2297	1867	2089	2458	1554	2295	2440	2187	2186	39.4066	55.5563	77.9884	39.4622	42.5726	37.058	61.3569	44.0844	45.4045	55.5846	45.5751	62.598	63.3507	55.2766	65.0445	2312.05	1741.24	0.408975	0.0187682	0.394514	1882.18	2028.83	-0.108074	0.706561	0.999955	2355.1	1872.81	0.330198	0.0148329	0.0633271	1742.31	2001.42	-0.199903	0.479834	0.723132	LOC100803005	NC_038251.2	4060589	4065741	-	1400	protein_coding	protein RAE1%2C transcript variant X1 && sp|Q38942|RAE1_ARATH Protein RAE1 OS=Arabidopsis thaliana OX=3702 GN=RAE1 PE=1 SV=2 && -	B3
100787885	1989	1846	1630	1638	1890	1766	1767	1957	2397	2381	2204	1707	2365	1575	1551	50.3595	54.2303	53.8418	55.0476	52.6666	55.1035	52.737	51.6308	58.2111	60.1602	72.2213	52.0222	68.6072	44.4785	51.5643	1819.42	1788.62	0.0247414	0.87108	0.981685	2190.4	1829.96	0.25896	0.0482309	0.824598	1854.01	2178.72	-0.232519	0.21259	0.412648	1786.97	1801.06	-0.0110547	0.887133	0.953167	LOC100787885	NC_038246.2	23742113	23746978	-	1253	protein_coding	calcium-binding protein CBP && sp|Q9FYE4|CML50_ARATH Probable calcium-binding protein CML50 OS=Arabidopsis thaliana OX=3702 GN=CML50 PE=2 SV=1 && PF13405:EF-hand domain	-
100811622	2100	1753	1689	1594	1735	1776	1803	2174	2263	1865	1493	1639	1737	1920	1634	51.6449	50.0212	54.1905	52.0324	46.9606	53.8261	52.2681	55.7107	53.3806	45.7709	47.5198	48.5171	48.944	52.6662	52.7656	1755.43	1811.69	-0.0455906	0.649102	0.941634	1736.07	1834.47	-0.079201	0.482785	0.999955	1788.3	1727.16	0.0498566	0.668373	0.814592	1810.66	1805.52	0.0042278	0.965001	0.985826	LOC100811622	NC_016090.4	41294985	41297621	+	1290	protein_coding	splicing factor U2af small subunit B && sp|Q9FMY5|U2AFB_ARATH Splicing factor U2af small subunit B OS=Arabidopsis thaliana OX=3702 GN=U2AF35B PE=1 SV=1 && PF00642:Zinc finger C-x8-C-x5-C-x3-H type (and similar)|PF00076:RNA recognition motif. (a.k.a. RRM, RBD, or RNP domain)	C3H
100305422	2557	2154	2305	1934	1594	1250	1538	1359	2206	2291	1621	1557	1749	1570	1629	40.7434	39.8232	47.9163	40.9035	27.9538	24.5459	28.8879	22.5641	33.715	36.4296	33.4285	29.8623	31.9307	27.9029	34.083	1652.84	1392.36	0.247312	0.0607056	0.567368	1891.72	2305.77	-0.285222	0.016649	0.570744	1683.51	1882.13	-0.161351	0.184207	0.375806	1391.39	2270.29	-0.706317	1.30294e-07	8.88197e-06	LOC100305422	NC_038244.2	46617070	46621339	-	1991	protein_coding	serine/threonine-protein kinase%2C transcript variant X1 && sp|Q9FE20|PBS1_ARATH Serine/threonine-protein kinase PBS1 OS=Arabidopsis thaliana OX=3702 GN=PBS1 PE=1 SV=1 && PF00069:Protein kinase domain	WRKY
100793561	2651	1046	1148	2973	885	1890	741	945	1409	870	868	276	426	642	246	29.4372	13.4767	16.6309	43.8188	10.8158	25.8637	9.69925	10.9343	15.0068	9.64072	12.4742	3.68897	5.41987	7.95144	3.58685	395.402	1104.56	-1.48138	9.28006e-05	0.0238462	973.34	2025.13	-1.05693	0.0146857	0.546081	403.305	968.218	-1.26276	7.35752e-05	0.000899255	1100.25	1988.28	-0.85378	0.0606579	0.228366	ELF3A	NC_016091.4	4068907	4074065	-	2857	protein_coding	protein EARLY FLOWERING 3a%2C transcript variant X1 && sp|O82804|ELF3_ARATH Protein EARLY FLOWERING 3 OS=Arabidopsis thaliana OX=3702 GN=ELF3 PE=1 SV=1 && -	FAR1
100791754	2147	1994	2258	1756	1631	1593	1911	1911	2221	2291	1685	1634	1669	1801	1363	20.2717	21.8448	27.8143	22.007	16.9488	18.536	21.2692	18.8014	20.114	21.5867	20.5904	18.5703	18.0554	18.9668	16.8984	1633.09	1707.34	-0.0638562	0.550909	0.91767	1919.97	2110.91	-0.136494	0.367529	0.999955	1664.03	1910.17	-0.198853	0.0500991	0.153583	1706.9	2079.4	-0.28458	0.0572136	0.220682	LOC100791754	NC_038253.2	36916354	36921733	-	3360	protein_coding	protein phosphatase 2C 77%2C transcript variant X1 && sp|Q9CAJ0|P2C16_ARATH Protein phosphatase 2C 16 OS=Arabidopsis thaliana OX=3702 GN=HAB1 PE=1 SV=1 && PF00481:Protein phosphatase 2C	NAC
100798042	1884	1387	1112	1336	1823	1480	1881	1802	2038	1718	1420	1426	2144	1577	1623	104.858	89.5701	80.7446	98.6977	111.67	101.514	123.408	104.508	108.797	95.4221	102.286	95.5324	136.722	97.8988	118.613	1714.92	1691.04	0.0201999	0.896691	0.985143	1602.95	1459.4	0.135084	0.388595	0.999955	1747.24	1594.66	0.131762	0.445459	0.648092	1690.42	1434.99	0.235968	0.0838348	0.276872	LOC100798042	NC_038251.2	7030536	7031281	-	570	protein_coding	ubiquitin-like protein && sp|Q9FGZ9|UBL5_ARATH Ubiquitin-like protein 5 OS=Arabidopsis thaliana OX=3702 GN=UBL5 PE=3 SV=1 && -	-
100807194	2362	1615	1336	1577	1872	2104	1504	2020	2287	1868	1454	1546	1604	1835	1411	35.7508	28.3624	26.3814	31.6822	31.1845	39.2459	26.8341	31.8588	33.2019	28.2154	28.4825	28.1659	27.8165	30.9789	28.043	1616.48	1822.42	-0.172773	0.240753	0.782915	1729.01	1753.84	-0.0206614	0.905816	0.999955	1646.99	1720.19	-0.0630058	0.609244	0.774296	1819.23	1724.31	0.0769696	0.656647	0.838465	LOC100807194	NC_038256.2	27776003	27786212	-	2096	protein_coding	3-ketoacyl-CoA thiolase 2%2C peroxisomal%2C transcript variant X2 && sp|Q56WD9|THIK2_ARATH 3-ketoacyl-CoA thiolase 2, peroxisomal OS=Arabidopsis thaliana OX=3702 GN=PED1 PE=1 SV=2 && PF00108:Thiolase, N-terminal domain|PF02803:Thiolase, C-terminal domain	M-type_MADS
100798236	2264	1873	2234	2260	2029	1554	1529	1670	2179	2472	1622	1575	2822	1812	1575	68.8636	66.1021	88.6507	91.243	67.9238	58.2514	54.8218	52.9299	63.5714	75.0352	63.8515	57.6637	98.3472	61.4744	62.905	1959.35	1642.25	0.254819	0.207712	0.759797	1937.01	2245.17	-0.212585	0.249026	0.999955	1997.27	1927.31	0.0514521	0.816699	0.904369	1640.09	2210.59	-0.43033	0.010733	0.0735882	LOC100798236	NC_038252.2	36966047	36967765	-	1043	protein_coding	extradiol ring-cleavage dioxygenase-like && sp|Q949R4|DIOXL_ARATH Extradiol ring-cleavage dioxygenase OS=Arabidopsis thaliana OX=3702 GN=LIGB PE=2 SV=1 && PF02900:Catalytic LigB subunit of aromatic ring-opening dioxygenase	ZF-HD
100813865	1967	2827	2966	1469	1391	1392	2244	1566	2351	2488	2606	1661	1733	1569	1905	29.8719	49.8137	58.7646	29.6114	23.2495	26.052	40.1712	24.7812	34.2454	37.7062	51.2201	30.3625	30.1543	26.577	37.9879	1753.05	1604.14	0.127998	0.547927	0.916532	2359.58	2395.92	-0.0221528	0.944247	0.999955	1785	2346.64	-0.394472	0.049304	0.15186	1604.92	2363.34	-0.558305	0.0662314	0.240914	LOC100813865	NC_038251.2	9021308	9024014	-	2089	protein_coding	F-box protein CPR1%2C transcript variant X1 && sp|Q9SU30|CPR1_ARATH F-box protein CPR1 OS=Arabidopsis thaliana OX=3702 GN=CPR1 PE=1 SV=2 && PF00646:F-box domain|PF07734:F-box associated	GRAS
102660494	1090	1425	869	734	2416	772	2766	3264	850	1379	890	2360	3205	2453	2619	12.4031	18.8141	12.9006	11.0861	30.2572	10.8259	37.1014	38.7014	9.27715	15.6593	13.107	32.324	41.7854	31.1333	39.1319	2698.94	2187.2	0.303175	0.373722	0.858596	972.529	1053.17	-0.115176	0.679129	0.999955	2749.43	967.616	1.50679	4.27724e-12	2.8606e-10	2192.1	1036.7	1.08034	0.00537398	0.0457479	LOC102660494	NC_038249.2	25429289	25432624	-	2788	protein_coding	leucine-rich repeat receptor-like protein kinase PXC1 && sp|Q9SJQ1|PXC1_ARATH Leucine-rich repeat receptor-like protein kinase PXC1 OS=Arabidopsis thaliana OX=3702 GN=PXC1 PE=1 SV=1 && -	S1Fa-like
100527784	2075	1912	1956	1271	1826	1623	2096	1924	1747	2378	1612	1608	2336	1792	1853	59.9533	64.0984	73.731	48.7437	58.0661	57.7904	71.387	57.9258	48.4149	68.5662	60.2792	55.9229	77.3321	57.7506	70.301	1923.74	1810.35	0.087636	0.568917	0.921806	1784.91	1849.98	-0.051783	0.804266	0.999955	1959.88	1775.86	0.14229	0.456178	0.6572	1809.94	1822.22	-0.00982909	0.953832	0.981085	LOC100527784	NC_038254.2	55930048	55933208	+	1098	protein_coding	uncharacterized LOC100527784 && - && PF01323:DSBA-like thioredoxin domain	MIKC_MADS
100816795	1815	1975	1658	1416	1972	1792	1762	1991	2187	2029	1589	1750	1807	1732	1577	48.7969	61.6094	58.1549	50.5309	58.3511	59.3739	55.8411	55.7774	56.3969	54.4378	55.29	56.632	55.6629	51.9382	55.6722	1740.01	1821.14	-0.0657701	0.429336	0.881567	1798.39	1767.97	0.0247449	0.855469	0.999955	1772.58	1789.15	-0.0136431	0.882493	0.939816	1819.32	1740.81	0.0637743	0.590151	0.798517	LOC100816795	NC_038256.2	34214963	34218088	-	1180	protein_coding	ras-related protein RABE1c-like%2C transcript variant X1 && sp|P28186|RAE1C_ARATH Ras-related protein RABE1c OS=Arabidopsis thaliana OX=3702 GN=RABE1C PE=1 SV=1 && PF00071:Ras family	NAC
100805445	2214	1499	1247	1635	2098	1673	1833	2232	2280	1966	1434	1880	1462	2237	1589	21.3946	16.8071	15.721	20.9712	22.313	19.9235	20.8796	22.4746	21.1326	18.9589	17.9342	21.8672	16.187	24.111	20.1624	1813.09	1890.3	-0.060252	0.688427	0.950377	1747.95	1684.12	0.0537322	0.772024	0.999955	1847.05	1739.12	0.0866532	0.622937	0.783572	1889.19	1655.6	0.190289	0.201381	0.457135	LOC100805445	NC_038241.2	39930635	39935000	-	3283	protein_coding	importin subunit beta-1 && sp|Q9FJD4|IMB1_ARATH Importin subunit beta-1 OS=Arabidopsis thaliana OX=3702 GN=KPNB1 PE=1 SV=1 && PF03810:Importin-beta N-terminal domain|PF13513:HEAT-like repeat	C2H2
100791858	2163	1685	1971	1852	1703	1716	1819	1855	2826	2265	1932	1461	1822	1615	1471	45.3839	41.0213	53.9533	51.578	39.3267	44.3716	44.9895	40.5566	56.8734	47.4261	52.4638	36.8981	43.8012	37.7956	40.5275	1612.16	1721.64	-0.0945818	0.37867	0.861192	2174.81	1984.25	0.132572	0.40066	0.999955	1642.53	2163.52	-0.397522	0.0021931	0.0144837	1720.4	1953.51	-0.183112	0.165319	0.409642	LOC100791858	NC_038242.2	14833408	14836949	+	1512	protein_coding	serine/threonine-protein kinase AFC2%2C transcript variant X2 && sp|P51567|AFC2_ARATH Serine/threonine-protein kinase AFC2 OS=Arabidopsis thaliana OX=3702 GN=AFC2 PE=1 SV=1 && PF00069:Protein kinase domain	HB-other
100527808	892	6186	8649	708	585	251	1287	628	2615	4460	3027	1849	663	1064	2436	38.0355	306.054	481.145	40.0715	27.4541	13.1899	64.6898	27.9033	106.952	189.785	167.049	94.9008	32.3914	50.6045	136.393	1571.79	664.736	1.2414	0.0138605	0.352897	3163.61	4370.48	-0.466215	0.5592	0.999955	1597.58	3147.43	-0.978435	0.0265893	0.097799	666.849	4331.11	-2.69929	0.000482726	0.00765081	LOC100527808	NC_016091.4	49657271	49658874	+	744	protein_coding	uncharacterized LOC100527808 && sp|Q9LU33|GLTP3_ARATH Glycolipid transfer protein 3 OS=Arabidopsis thaliana OX=3702 GN=GLTP3 PE=2 SV=1 && PF08718:Glycolipid transfer protein (GLTP)	-
100500545	1690	1982	1829	1175	1946	1546	2116	1694	2426	2401	2167	1976	2427	2029	1704	39.0493	53.1367	55.1349	36.0365	49.4876	44.0229	57.6336	40.7861	53.7661	55.3633	64.8027	54.9569	64.2523	52.2916	51.6997	2054.1	1772.33	0.21304	0.153159	0.715564	2190.43	1720.19	0.3485	0.101797	0.999886	2093.2	2178.81	-0.0573105	0.682984	0.823584	1771.68	1694.96	0.0638813	0.756962	0.895284	LOC100500545	NC_038249.2	39434531	39438814	+	1373	protein_coding	universal stress protein PHOS34 && sp|Q8L4N1|PHO34_ARATH Universal stress protein PHOS34 OS=Arabidopsis thaliana OX=3702 GN=PHOS34 PE=1 SV=1 && PF00582:Universal stress protein family	LBD
100795506	2338	1143	640	1934	2222	1640	1329	2378	2145	1672	961	1592	1644	2435	1326	57.9472	32.8699	20.6944	63.6241	60.612	50.0926	38.828	61.4145	50.9925	41.3549	30.8261	47.494	46.6854	67.3147	43.1541	1756.5	1817.32	-0.0490809	0.816973	0.974496	1447.14	1538.95	-0.0886318	0.833421	0.999955	1790.39	1440.16	0.313687	0.191558	0.385256	1815.21	1509.84	0.265712	0.465575	0.712099	HDT4	NC_038248.2	35660773	35664045	-	1280	protein_coding	histone deacetylase HDT1-like && sp|Q8LJS2|HDT1_SOYBN Histone deacetylase HDT1 OS=Glycine max OX=3847 GN=HDT1 PE=2 SV=1 && PF17800:Nucleoplasmin-like domain	C2H2
100799227	2891	1792	1761	2356	1513	1682	1849	1366	2749	2203	1860	1321	2059	1589	1181	32.3172	23.2427	25.6821	34.9573	18.6145	23.1714	24.3644	15.9114	29.4748	24.5755	26.9095	17.7745	26.3714	19.8122	17.3351	1545.86	1567.11	-0.0192908	0.924116	0.988398	2108.19	2258.22	-0.0991501	0.631093	0.999955	1575.85	2097.28	-0.412217	0.0309322	0.108816	1565.6	2220.25	-0.504211	0.0177555	0.103048	LOC100799227	NC_038241.2	38069546	38075448	-	2838	protein_coding	probable LRR receptor-like serine/threonine-protein kinase At5g63710%2C transcript variant X2 && sp|Q8W4S5|Y5371_ARATH Probable LRR receptor-like serine/threonine-protein kinase At5g63710 OS=Arabidopsis thaliana OX=3702 GN=At5g63710 PE=1 SV=1 && PF00069:Protein kinase domain|PF13855:Leucine rich repeat|PF08263:Leucine rich repeat N-terminal domain	CO-like
100791229	1957	1451	1201	1373	2272	1656	2158	2186	1833	1798	1481	1982	2040	2172	1521	33.9449	29.2022	27.1777	31.6106	43.3729	35.3986	44.1233	39.5099	30.4956	31.1227	33.2465	41.3805	40.5421	42.021	34.6421	1944.4	1997.76	-0.0389284	0.748089	0.960848	1591.61	1527.05	0.0591445	0.672442	0.999955	1981.52	1583.32	0.32423	0.00756186	0.0379393	1997.09	1501.7	0.411048	0.0020724	0.0229455	LOC100791229	NC_016089.4	8518682	8522582	+	1829	protein_coding	metal tolerance protein 5-like%2C transcript variant X1 && sp|O80632|MTP11_ARATH Metal tolerance protein 11 OS=Arabidopsis thaliana OX=3702 GN=MTP11 PE=2 SV=1 && PF01545:Cation efflux family|PF16916:Dimerisation domain of Zinc Transporter	Dof
100788041	1758	1254	918	1204	2541	1443	2107	3231	1501	1797	1040	2014	2133	1940	2012	17.6717	14.6259	12.039	16.0644	28.112	17.8759	24.9665	33.843	14.4721	18.0265	13.5301	24.3685	24.5665	21.7513	26.557	2058.29	2223.1	-0.111448	0.577694	0.924419	1332.57	1305.99	0.0290716	0.889172	0.999955	2096.43	1326.04	0.660135	1.95335e-05	0.000292476	2224.15	1283.7	0.792903	0.000742186	0.0106647	LOC100788041	NC_038253.2	1564988	1573655	-	3156	protein_coding	uncharacterized LOC100788041 && sp|Q6LQG2|RIHA_PHOPR Pyrimidine-specific ribonucleoside hydrolase RihA OS=Photobacterium profundum (strain SS9) OX=298386 GN=rihA PE=3 SV=1 && PF01156:Inosine-uridine preferring nucleoside hydrolase	-
100795325	2601	1689	1404	1746	1660	1835	1644	1624	2515	2298	1926	1336	1799	1522	1357	74.8784	56.417	52.7314	66.7172	52.5958	65.102	55.7893	48.7162	69.4456	66.019	71.7595	46.2947	59.3388	48.8713	51.2964	1520.45	1648.33	-0.116142	0.420525	0.877868	2094.95	1892.74	0.146113	0.418591	0.999955	1549.25	2084.05	-0.427613	0.00118054	0.00884379	1646.03	1860.57	-0.177201	0.299647	0.568376	LOC100795325	NC_038247.2	2961578	2965482	+	1102	protein_coding	ras-related protein RABH1b && sp|O80501|RAH1B_ARATH Ras-related protein RABH1b OS=Arabidopsis thaliana OX=3702 GN=RABH1B PE=1 SV=1 && PF00071:Ras family	Trihelix
102664053	2120	1746	1861	1606	2070	1750	2195	2140	2551	2316	1781	1577	1333	1961	1608	12.8425	12.2722	14.7078	12.9133	13.801	13.0646	15.6741	13.5083	14.8223	14.0009	13.9632	11.4989	9.25203	13.25	12.7906	1644.26	1974.12	-0.263893	0.0805244	0.617375	2055.78	1888.42	0.122846	0.276686	0.999955	1674.7	2045.26	-0.288565	0.0784456	0.211507	1973.47	1859.19	0.0862434	0.453269	0.702735	LOC102664053	NC_016089.4	15772401	15784418	-	5237	protein_coding	protein HUA2-LIKE 2%2C transcript variant X1 && sp|F4IZM8|HUAL3_ARATH Protein HUA2-LIKE 3 OS=Arabidopsis thaliana OX=3702 GN=HULK3 PE=2 SV=1 && PF00855:PWWP domain|PF04818:RNA polymerase II-binding domain.	M-type_MADS
100793551	1641	1506	1035	1315	2145	1829	1951	2224	1731	1464	1335	1914	2146	2239	1748	47.1988	50.2587	38.8372	50.2025	67.901	64.8303	66.1473	66.6543	47.754	42.021	49.6947	66.2632	70.7202	71.8289	66.0168	2032.55	1970.49	0.0449048	0.564201	0.921189	1411.31	1408.72	0.00228907	0.988919	0.999955	2071.06	1403.87	0.561552	1.13e-06	2.46962e-05	1969.05	1385.39	0.507064	3.55721e-05	0.000962493	LOC100793551	NC_016091.4	6475400	6479282	+	1103	protein_coding	proteasome subunit beta type-6 && sp|Q8LD27|PSB6_ARATH Proteasome subunit beta type-6 OS=Arabidopsis thaliana OX=3702 GN=PBA1 PE=1 SV=2 && PF00227:Proteasome subunit	WRKY
100778262	2175	1871	1668	1581	1610	1395	1694	1566	2421	2259	1742	1633	2110	1776	1708	90.5528	90.3817	90.5992	87.368	73.7726	71.5746	83.1359	67.9369	96.6782	93.856	93.8637	81.8346	100.651	82.4724	93.373	1830.79	1519.35	0.269086	0.0295401	0.458553	1988.16	1871.11	0.0874921	0.302288	0.999955	1865.21	1977.97	-0.0848211	0.498957	0.691964	1518.56	1841.37	-0.27836	0.00604919	0.049717	LOC100778262	NC_038246.2	6745637	6747718	-	762	protein_coding	transcription elongation factor 1 homolog && sp|Q8LHP0|ELOF1_ORYSJ Transcription elongation factor 1 homolog OS=Oryza sativa subsp. japonica OX=39947 GN=Os07g0631100 PE=3 SV=1 && -	C2H2
100796358	2015	1986	1609	1503	1713	1823	1597	2118	2268	2056	1560	1614	2117	1906	1589	40.0283	45.7758	41.6999	39.6305	37.4521	44.6294	37.3964	43.842	43.2142	40.7586	40.1074	38.5926	48.1843	42.2317	41.4484	1824.99	1755.19	0.0564127	0.654069	0.943157	1818.03	1826.11	-0.00623533	0.956221	0.999955	1859.67	1808.75	0.0399676	0.748965	0.864763	1753.5	1797.32	-0.0356521	0.766166	0.899752	LOC100796358	NC_016090.4	46788690	46792736	-	1597	protein_coding	26S protease regulatory subunit 7-like && sp|Q41365|PRS7_SPIOL 26S proteasome regulatory subunit 7 OS=Spinacia oleracea OX=3562 GN=RPT1 PE=2 SV=1 && PF00004:ATPase family associated with various cellular activities (AAA)|PF17862:AAA+ lid domain	NAC
100807911	2060	1744	1624	1565	1864	1691	1861	2172	1960	1614	1479	1592	1722	2037	1701	28.7645	28.2553	29.5843	29.0056	28.6459	29.0988	30.6315	31.6024	26.2504	22.4903	26.7279	26.7572	27.5495	31.7251	31.1878	1786.47	1833.59	-0.037741	0.722273	0.957963	1573.1	1796.95	-0.192297	0.0994671	0.995179	1819.89	1564.81	0.218073	0.109079	0.264676	1832.75	1768.47	0.0517836	0.513273	0.746216	LOC100807911	NC_038256.2	47372696	47376007	-	2272	protein_coding	leucine aminopeptidase && sp|Q9FY49|LKHA4_ARATH Leucine aminopeptidase OS=Arabidopsis thaliana OX=3702 GN=LKHA4 PE=2 SV=1 && PF01433:Peptidase family M1 domain|PF09127:Leukotriene A4 hydrolase, C-terminal|PF17900:Peptidase M1 N-terminal domain	-
100800956	1820	2375	1246	2490	1478	1892	969	1781	1975	2418	1711	1553	1537	1375	1172	28.0559	42.4796	25.0586	50.9483	25.0757	35.9431	17.6079	28.608	29.2018	37.1973	34.1357	28.8159	27.1467	23.6417	23.7231	1425.45	1486.81	-0.0606863	0.785629	0.967464	1897.62	2066.33	-0.12278	0.682142	0.999955	1452.36	1887.94	-0.378244	0.0105194	0.0488951	1483.35	2031.72	-0.453774	0.143628	0.379094	LOC100800956	NC_016090.4	42418853	42421861	-	2058	protein_coding	fasciclin-like arabinogalactan protein 15%2C transcript variant X1 && sp|Q66GR0|FLA17_ARATH Fasciclin-like arabinogalactan protein 17 OS=Arabidopsis thaliana OX=3702 GN=FLA17 PE=2 SV=1 && PF02469:Fasciclin domain	-
100808163	1048	688	283	610	3203	1114	2337	3201	554	1120	651	2581	2743	3164	2371	18.9444	14.4302	6.6741	14.6362	63.7242	24.8169	49.798	60.2945	9.60553	20.2042	15.2303	56.1587	56.8117	63.794	56.2786	2742.65	2342.69	0.227263	0.398234	0.868869	724.659	658.77	0.137079	0.736905	0.999955	2794.54	721.059	1.95462	1.87291e-15	1.98543e-13	2344.22	646.529	1.85799	1.47362e-06	6.98405e-05	LOC100808163	NC_038252.2	2324824	2326578	+	1755	protein_coding	aspartyl protease family protein 2 && sp|Q9LNJ3|APF2_ARATH Aspartyl protease family protein 2 OS=Arabidopsis thaliana OX=3702 GN=APF2 PE=2 SV=1 && PF14543:Xylanase inhibitor N-terminal|PF14541:Xylanase inhibitor C-terminal	Trihelix
100820124	1399	1635	901	705	1978	1920	1654	2429	1330	1466	1202	2527	2656	2101	1609	28.7082	38.9287	24.1212	19.2024	44.6726	48.5547	40.0089	51.9382	26.1777	30.021	31.9227	62.4168	62.4465	48.0881	43.3546	2240.6	1926.48	0.217987	0.194863	0.750866	1249.52	1174.44	0.0889224	0.745801	0.999955	2283.56	1242.99	0.877914	1.9053e-06	3.88338e-05	1924.67	1155.58	0.735671	0.00223885	0.0243317	CBP	NC_038245.2	45852224	45854975	+	1546	protein_coding	putative calmodulin-binding protein && sp|Q9LVA0|BAG7_ARATH BAG family molecular chaperone regulator 7 OS=Arabidopsis thaliana OX=3702 GN=BAG7 PE=1 SV=1 && -	-
548090	2	1	0	0	2607	357	3437	3471	0	10	18	4125	4044	3606	2632	0.061009	0.0353939	0	0	87.525	13.4207	123.588	110.329	0	0.304416	0.71063	151.46	141.341	122.691	105.424	3630.4	2335.31	0.63646	0.192397	0.749585	9.66299	0.690857	3.73459	0.0414823	0.791051	3699.85	9.59962	8.60921	5.96377e-19	9.22165e-17	2343.04	0.675811	11.6295	1.96224e-28	7.38482e-25	CIM1	NC_016088.4	18675719	18677922	+	1040	protein_coding	cytokinin induced message && sp|Q9SHY6|EXPB2_ARATH Putative expansin-B2 OS=Arabidopsis thaliana OX=3702 GN=EXPB2 PE=3 SV=2 && PF03330:Lytic transglycolase|PF01357:Pollen allergen	bHLH
100791728	2282	1730	1440	1592	1805	1861	1858	1893	2134	2021	1580	1525	1857	1893	1461	54.9285	48.3162	45.22	50.8631	47.8174	55.204	52.7182	47.4793	49.2683	48.5458	49.2205	44.1835	51.2137	50.8225	46.1768	1700.2	1802.34	-0.0836771	0.44435	0.888148	1777.84	1798.65	-0.0171433	0.891954	0.999955	1732.52	1768.69	-0.0295988	0.788617	0.888431	1800.63	1768.97	0.0249951	0.828452	0.927817	LOC100791728	NC_038244.2	17291936	17295314	+	1318	protein_coding	uncharacterized LOC100791728 && - && PF02845:CUE domain	-
100789147	1532	2391	4120	1216	1455	1241	2675	1557	2326	3365	2748	1528	998	1370	1783	10.7124	19.3987	37.5848	11.286	11.1974	10.6941	22.0488	11.3446	15.6002	23.481	24.8687	12.8606	7.9956	10.685	16.3708	1459.58	1684.71	-0.20709	0.492464	0.900545	2660.24	2438.39	0.125651	0.78521	0.999955	1485.32	2646.18	-0.833231	0.00266879	0.016932	1686.82	2410.51	-0.514976	0.246594	0.51246	LOC100789147	NC_038254.2	4471109	4479251	+	4537	protein_coding	B3 domain-containing transcription repressor VAL1%2C transcript variant X13 && sp|Q8W4L5|VAL1_ARATH B3 domain-containing transcription repressor VAL1 OS=Arabidopsis thaliana OX=3702 GN=VAL1 PE=1 SV=1 && PF02362:B3 DNA binding domain|PF07496:CW-type Zinc Finger	B3
100816791	2041	1687	1334	1585	2151	1687	1867	2117	2338	2069	1575	1491	1687	1933	1553	28.3867	27.224	24.2055	29.2603	32.926	28.9154	30.609	30.6807	31.1895	28.7168	28.3504	24.9608	26.8831	29.9866	28.3619	1685.8	1889.57	-0.164724	0.117012	0.674976	1847.06	1703.46	0.116847	0.380539	0.999955	1717.52	1837.63	-0.0977525	0.421747	0.627827	1888.23	1675.41	0.172473	0.110249	0.324684	LOC100816791	NC_038248.2	856298	861356	+	2281	protein_coding	ubiquitin carboxyl-terminal hydrolase 24 && sp|Q9FPS3|UBP24_ARATH Ubiquitin carboxyl-terminal hydrolase 24 OS=Arabidopsis thaliana OX=3702 GN=UBP24 PE=1 SV=1 && -	GeBP
100806381	2125	1321	1246	1552	1871	1510	1745	2251	1703	1636	1218	1571	1658	1871	1459	37.6831	27.1803	28.8264	36.5306	36.5164	32.9994	36.4767	41.5943	28.9663	28.9517	27.9538	33.533	33.6871	37.007	33.973	1658.01	1775.71	-0.0992186	0.359806	0.850743	1409.38	1595.34	-0.178867	0.324992	0.999955	1689.29	1402.19	0.268559	0.00789275	0.039231	1775.3	1568.49	0.17867	0.276652	0.545451	LOC100806381	NC_038252.2	28656622	28665526	+	1789	protein_coding	probable serine protease EDA2%2C transcript variant X2 && sp|Q1PF50|EDA2_ARATH Probable serine protease EDA2 OS=Arabidopsis thaliana OX=3702 GN=EDA2 PE=2 SV=2 && PF05577:Serine carboxypeptidase S28	-
100786898	1828	1419	837	1444	2315	1710	1891	2536	2121	1927	1267	2232	1880	2478	2067	16.7126	15.0527	9.98342	17.5232	23.2941	19.2667	20.3794	24.1595	18.5994	17.5814	14.9917	24.5624	19.6933	25.2693	24.8142	2196.06	2033.04	0.110975	0.425393	0.879771	1629.33	1409.94	0.208712	0.399909	0.999955	2236.84	1621.24	0.463788	0.00287844	0.0179983	2032.06	1385.3	0.552649	0.0088572	0.0645547	LOC100786898	NC_038249.2	1140398	1149402	+	3470	protein_coding	heat shock 70 kDa protein 17 && sp|F4JMJ1|HSP7R_ARATH Heat shock 70 kDa protein 17 OS=Arabidopsis thaliana OX=3702 GN=HSP70-17 PE=2 SV=1 && PF00012:Hsp70 protein	LBD
100527568	1775	1970	1506	1243	2023	1856	1646	1975	2084	2042	1950	2020	2011	1856	1529	63.9175	82.3099	70.751	59.4115	80.176	82.3648	69.869	74.1072	71.9798	73.3805	90.8789	87.5551	82.9708	74.5457	72.297	1874.28	1817.68	0.0444343	0.703768	0.952721	1908.93	1665.56	0.196293	0.282065	0.999955	1909.73	1898.7	0.00900917	0.950666	0.976252	1815.29	1639.76	0.146619	0.315821	0.585083	LOC100527568	NC_038247.2	2172162	2173042	+	881	protein_coding	putative calcium-binding protein && sp|Q94AZ4|CML13_ARATH Probable calcium-binding protein CML13 OS=Arabidopsis thaliana OX=3702 GN=CML13 PE=2 SV=1 && PF13405:EF-hand domain|PF13499:EF-hand domain pair	MIKC_MADS
100819054	825	5196	15551	727	244	750	2036	140	287	3687	1358	437	539	133	304	30.2927	221.369	744.952	35.432	9.86053	33.9381	88.124	5.35653	10.1078	135.101	64.5343	19.3141	22.6759	5.44702	14.6571	359.293	795.741	-1.14708	0.198639	0.753508	1659.85	6032.07	-1.8616	0.142451	0.999955	366.018	1652.31	-2.17452	0.0142502	0.0613614	797.727	5991.59	-2.90901	0.0183194	0.105171	LOC100819054	NC_016089.4	5730846	5732420	+	864	protein_coding	ribonuclease 1 && - && PF00445:Ribonuclease T2 family	-
100776929	2185	1889	1550	1574	1798	1612	1892	1852	2410	2396	1821	1672	1670	1721	1503	32.407	32.5074	29.9919	30.9863	29.3497	29.4641	33.0781	28.6219	34.2843	35.4631	34.9545	29.8491	28.3789	28.4702	29.2709	1663.47	1733.99	-0.0598516	0.504148	0.905201	2054.49	1842.98	0.156401	0.108162	0.999955	1694.62	2043.96	-0.270533	0.00192115	0.0130351	1733.1	1813.25	-0.0656582	0.488873	0.728995	LOC100776929	NC_038241.2	33269670	33276701	-	2139	protein_coding	putative clathrin assembly protein At2g01600 && sp|Q8LBH2|CAP8_ARATH Putative clathrin assembly protein At2g01600 OS=Arabidopsis thaliana OX=3702 GN=At2g01600 PE=2 SV=2 && PF07651:ANTH domain	bZIP
100787214	1110	2790	3189	695	1636	863	2687	1500	1814	2963	2929	2334	1898	1491	2204	24.7466	72.1707	92.7541	20.5663	40.1423	23.7108	70.6144	34.8462	38.7901	65.9215	84.5121	62.6328	48.482	37.0761	64.5201	2030.6	1617.43	0.328099	0.313234	0.826449	2468.17	2036.84	0.277075	0.617668	0.999955	2067.08	2454.51	-0.247699	0.408176	0.615963	1620.41	2013.49	-0.313296	0.551241	0.772523	LOC100787214	NC_038255.2	277297	281682	-	1423	protein_coding	uncharacterized LOC100787214%2C transcript variant X1 && sp|A5DK49|AIM32_PICGU Altered inheritance of mitochondria protein 32 OS=Meyerozyma guilliermondii (strain ATCC 6260 / CBS 566 / DSM 6381 / JCM 1539 / NBRC 10279 / NRRL Y-324) OX=294746 GN=AIM32 PE=3 SV=2 && PF06999:Sucrase/ferredoxin-like	NF-YB
100779673	2024	1810	2336	1542	1361	1391	1650	1458	2292	2648	2228	1427	2020	1242	1332	50.8399	52.7518	76.5514	51.411	37.6252	43.0589	48.8552	38.1613	55.2204	66.3766	72.4296	43.1446	58.135	34.7968	43.9329	1523.61	1424.68	0.097008	0.599027	0.92986	2247.42	1997.24	0.170211	0.423165	0.999955	1552.49	2235.57	-0.525853	0.0107289	0.0496388	1424.02	1968.3	-0.466912	0.0145989	0.0899774	VAMP721D	NC_038245.2	1538830	1545931	+	1263	protein_coding	vesicle-associated membrane protein 721d && sp|O48850|VA725_ARATH Vesicle-associated membrane protein 725 OS=Arabidopsis thaliana OX=3702 GN=VAMP725 PE=2 SV=2 && PF00957:Synaptobrevin|PF13774:Regulated-SNARE-like domain	bHLH
100816567	1914	2115	2312	1331	1564	1378	1746	1937	2078	2636	1825	1708	2058	1674	1835	27.8282	35.6794	43.8547	25.6861	25.0269	24.6907	29.924	29.3457	28.9787	38.2465	34.341	29.8909	34.2831	27.147	35.0324	1848.92	1599.03	0.209167	0.124496	0.684474	2032.54	1982.45	0.0360337	0.880049	0.999955	1883.25	2022.2	-0.102778	0.527472	0.713385	1599.04	1954.19	-0.2892	0.165079	0.409324	LOC100816567	NC_038245.2	44632001	44635917	-	2182	protein_coding	probable polyamine transporter At1g31830%2C transcript variant X2 && sp|Q9C6S5|PHSB_ARATH Probable polyamine transporter At1g31830 OS=Arabidopsis thaliana OX=3702 GN=At1g31830 PE=2 SV=1 && PF13520:Amino acid permease	-
100812583	2157	1709	1537	1825	1990	1673	1810	2116	2280	2100	1591	1686	1478	2022	1562	28.6319	26.3212	26.617	32.1544	29.0723	27.3677	28.3212	29.2676	29.0286	27.8178	27.3323	26.938	22.4784	29.9367	27.2252	1708.72	1833.42	-0.10175	0.399954	0.869363	1845.8	1860.4	-0.0110857	0.933329	0.999955	1740.65	1836.37	-0.077394	0.580785	0.753573	1832.25	1830.08	0.00199537	0.985128	0.994012	LOC100812583	NC_038242.2	172565	186303	-	2390	protein_coding	UTP--glucose-1-phosphate uridylyltransferase%2C transcript variant X2 && sp|P19595|UGPA_SOLTU UTP--glucose-1-phosphate uridylyltransferase OS=Solanum tuberosum OX=4113 PE=1 SV=3 && PF00318:Ribosomal protein S2|PF01704:UTP--glucose-1-phosphate uridylyltransferase	-
100795026	2348	1727	1703	2172	1968	1523	1842	1927	2594	2196	1730	1512	1459	1922	1500	24.3828	20.8086	23.0721	29.9381	22.4925	19.4907	22.548	20.8516	25.8373	22.7574	23.2509	18.8993	17.3593	22.2619	20.4535	1618.45	1754.58	-0.116622	0.343096	0.842132	2013.87	2053.43	-0.0277982	0.875846	0.999955	1648.75	2003.55	-0.281365	0.0447165	0.141521	1753.71	2019.85	-0.203596	0.1778	0.426699	LOC100795026	NC_038251.2	4517581	4525732	+	3055	protein_coding	dynamin-related protein 3A%2C transcript variant X1 && sp|Q8S944|DRP3A_ARATH Dynamin-related protein 3A OS=Arabidopsis thaliana OX=3702 GN=DRP3A PE=1 SV=2 && PF02212:Dynamin GTPase effector domain|PF00350:Dynamin family|PF01031:Dynamin central region	bZIP
100797280	1384	1482	1670	1145	2148	1455	3489	4287	1353	1359	1304	2041	3326	2276	1985	15.8566	19.7009	24.9619	17.4124	27.0854	20.5437	47.1203	51.1799	14.8684	15.5381	19.3357	28.1466	43.6605	29.0851	29.8625	2426.07	2712.03	-0.160812	0.593219	0.928262	1263.26	1473.87	-0.222679	0.296221	0.999955	2472.78	1256.48	0.977283	2.69553e-06	5.24704e-05	2718.34	1452.57	0.904283	0.00549631	0.046436	LOC100797280	NC_038249.2	9834729	9839178	+	2769	transcribed_pseudogene	probable receptor-like serine/threonine-protein kinase At5g57670 && sp|Q8RXC8|RBK2_ARATH Receptor-like cytosolic serine/threonine-protein kinase RBK2 OS=Arabidopsis thaliana OX=3702 GN=RBK2 PE=1 SV=1 && PF00069:Protein kinase domain|PF00582:Universal stress protein family	bZIP
732612	2266	1718	1237	1668	2010	1655	1467	2007	1986	1806	1531	1632	1083	2053	1335	47.5137	41.7971	33.8387	46.4229	46.3854	42.766	36.2595	43.8508	39.9419	37.7902	41.5471	41.1896	26.0183	48.0143	36.7562	1542.76	1723.66	-0.159973	0.43444	0.883995	1655.6	1757.62	-0.0865862	0.625659	0.999955	1571.65	1646.96	-0.0674237	0.759882	0.871381	1721.58	1727.78	-0.00532825	0.973576	0.989725	LOC732612	NC_016091.4	44174574	44178476	-	1513	protein_coding	plastid phosphoenolpyruvate/phosphate translocator-like && sp|P52178|TPT2_BRAOB Triose phosphate/phosphate translocator, non-green plastid, chloroplastic OS=Brassica oleracea var. botrytis OX=3715 GN=NGTPT PE=2 SV=1 && PF03151:Triose-phosphate Transporter family	HB-other
100787869	2725	912	418	2894	2353	1937	931	1567	3554	1294	2235	885	2675	1710	400	36.1866	14.0521	7.24175	51.0103	34.3898	31.6995	14.5735	21.6831	45.2678	17.1482	38.4119	14.146	40.7002	25.328	6.97481	1392.27	1648.37	-0.243428	0.602368	0.930828	2211.13	1781.45	0.311712	0.624701	0.999955	1421.84	2198.8	-0.628803	0.230247	0.434896	1642.99	1745.7	-0.0874908	0.874499	0.947636	LOC100787869	NC_038253.2	7079178	7081566	-	2389	protein_coding	U-box domain-containing protein 19 && sp|O80742|PUB19_ARATH U-box domain-containing protein 19 OS=Arabidopsis thaliana OX=3702 GN=PUB19 PE=2 SV=1 && PF04564:U-box domain	bHLH
100790834	2612	1460	1577	2607	1595	1309	1041	1393	2342	2290	1677	783	884	1408	821	36.0439	23.3763	28.3907	47.7505	24.224	22.2608	16.9333	20.03	30.9982	31.5353	29.9501	13.0056	13.9766	21.6713	14.8762	979.698	1291.76	-0.398699	0.0564333	0.557909	1950.59	2134.65	-0.12997	0.636301	0.999955	998.475	1940.66	-0.958561	4.5249e-06	8.23804e-05	1289.55	2098.21	-0.702195	0.00571144	0.0477468	LOC100790834	NC_038244.2	44346249	44350326	+	2299	pseudogene	- && sp|Q9LN71|RING1_ARATH E3 ubiquitin-protein ligase At1g12760 OS=Arabidopsis thaliana OX=3702 GN=At1g12760 PE=1 SV=1 && PF13639:Ring finger domain	G2-like
100818785	2134	1645	1628	1746	1975	2080	1900	2051	2352	2101	1768	1500	850	1957	1730	15.397	13.7712	15.3243	16.721	15.6832	18.4947	16.1595	15.4198	16.2768	15.1276	16.5094	13.0269	7.02671	15.7491	16.39	1541.13	1946.03	-0.336626	0.193109	0.750381	1932.78	1841.65	0.0696961	0.572204	0.999955	1568.89	1922.72	-0.293496	0.302935	0.515426	1943.68	1812.09	0.1011	0.385207	0.647807	LOC100818785	NC_038256.2	25026296	25034140	-	4397	protein_coding	nuclear pore complex protein NUP1%2C transcript variant X1 && sp|Q9CAF4|NUP1_ARATH Nuclear pore complex protein NUP1 OS=Arabidopsis thaliana OX=3702 GN=NUP1 PE=1 SV=1 && -	-
100797009	1887	1632	1656	1351	1868	1736	1734	1986	2353	2016	1590	1809	2236	1890	1592	47.8916	48.0587	54.832	45.5115	52.1784	54.2974	51.8764	52.5216	57.2797	51.06	52.2266	55.263	65.0206	53.5023	53.0544	1900.65	1773.65	0.10002	0.336404	0.839069	1841.53	1677.71	0.13464	0.270532	0.999955	1936.8	1832.08	0.080139	0.537188	0.720624	1772.09	1651.84	0.101491	0.291811	0.560966	LOC100797009	NC_038245.2	43990073	43993897	+	1250	protein_coding	binding partner of ACD11 1 && sp|Q9LFD5|BPA1_ARATH Binding partner of ACD11 1 OS=Arabidopsis thaliana OX=3702 GN=BPA1 PE=1 SV=1 && PF00076:RNA recognition motif. (a.k.a. RRM, RBD, or RNP domain)	B3
100783362	2236	1611	1440	1676	1851	1954	1641	1957	2103	2165	1730	1611	1991	1731	1393	37.5922	31.4257	31.5845	37.4005	34.2499	40.4848	32.5212	34.2837	33.9122	36.3234	37.6425	32.6009	38.3521	32.4598	30.7516	1696.95	1797.89	-0.08299	0.516168	0.909029	1867.27	1782.82	0.0664327	0.639505	0.999955	1729.32	1857.58	-0.102777	0.416948	0.623571	1795.42	1753.37	0.0339218	0.797447	0.91393	LOC100783362	NC_038249.2	42163635	42167088	+	1887	protein_coding	THO complex subunit 4A && sp|Q8L773|THO4A_ARATH THO complex subunit 4A OS=Arabidopsis thaliana OX=3702 GN=ALY1 PE=1 SV=1 && PF00076:RNA recognition motif. (a.k.a. RRM, RBD, or RNP domain)|PF13865:C-terminal duplication domain of Friend of PRMT1	WOX
100306595	620	329	133	749	3765	2844	5051	4973	591	592	367	2745	4993	4980	2322	26.3311	16.212	7.3691	42.2218	175.982	148.85	252.864	220.073	24.0744	25.0901	20.172	140.323	242.957	235.901	129.488	3746.58	4003.85	-0.095744	0.716557	0.956778	475.211	472.776	0.00767448	0.98831	0.999955	3821.5	472.868	3.01416	1.19999e-28	4.44657e-26	4007.74	463.624	3.11183	2.03683e-11	3.95871e-09	LOC100306595	NC_016089.4	932053	932799	+	747	protein_coding	putative NIM1-interacting family protein && - && PF15699:NPR1 interacting	-
100779278	1971	2183	1733	1544	1657	1568	1677	1827	2456	2188	1721	1395	1205	1575	1359	22.672	29.1354	26.0068	23.5737	20.9774	22.2275	22.7389	21.8984	27.0971	25.1162	25.6207	19.3146	15.8812	20.2072	20.5264	1404.94	1629.87	-0.214419	0.0775533	0.608941	1969.49	1912.62	0.0424001	0.763689	0.999955	1430.96	1959.38	-0.453688	0.00114537	0.00862824	1628.81	1882.99	-0.209162	0.0835049	0.276113	LOC100779278	NC_038244.2	18413937	18422852	-	2758	protein_coding	YTH domain-containing protein ECT4%2C transcript variant X2 && sp|A0A1P8AS03|ECT4_ARATH YTH domain-containing protein ECT4 OS=Arabidopsis thaliana OX=3702 GN=ECT4 PE=2 SV=1 && PF04146:YT521-B-like domain	C3H
100798390	2281	1659	1746	1681	2063	1750	2132	1995	2263	2238	1593	1618	1141	1877	1526	25.7982	21.7708	25.7629	25.2354	25.6797	24.3919	28.424	23.5114	24.5494	25.2597	23.3178	22.0268	14.7857	23.6784	22.6626	1565.22	1924.68	-0.298337	0.0930804	0.638179	1881.8	1891.42	-0.00710618	0.95313	0.999955	1594.05	1872.28	-0.232304	0.232482	0.437651	1923.68	1861.27	0.0475091	0.684497	0.854264	LOC100798390	NC_038243.2	42231594	42241698	+	2805	protein_coding	flowering time control protein FCA%2C transcript variant X1 && sp|O04425|FCA_ARATH Flowering time control protein FCA OS=Arabidopsis thaliana OX=3702 GN=FCA PE=1 SV=3 && PF00076:RNA recognition motif. (a.k.a. RRM, RBD, or RNP domain)|PF00397:WW domain	GeBP
100776878	701	506	200	360	4138	2320	2392	4166	704	940	1666	2115	1915	2231	2839	13.4619	11.2746	5.01076	9.17631	87.459	54.9057	54.1479	83.3639	12.9673	18.0143	41.4066	48.8885	42.1355	47.7871	71.5886	2333.45	3110.66	-0.415011	0.0867994	0.627394	1095.87	441.297	1.31132	0.00638153	0.370164	2375.09	1089.12	1.12547	0.0030108	0.0186306	3108.49	433.202	2.84223	6.86776e-18	4.98792e-15	CYP93A1	NC_016090.4	37129904	37131883	-	1652	protein_coding	3%2C9-dihydroxypterocarpan 6A-monooxygenase && sp|Q42798|C93A1_SOYBN 3,9-dihydroxypterocarpan 6A-monooxygenase OS=Glycine max OX=3847 GN=CYP93A1 PE=1 SV=1 && PF00067:Cytochrome P450	MYB
100796401	1996	1868	1620	1654	1780	1458	2017	1960	2252	2367	1847	1472	1624	1688	1477	28.1809	30.601	29.8398	30.9962	27.6593	25.3685	33.5686	28.8351	30.4968	33.35	33.7496	25.0156	26.2707	26.5822	27.3821	1586.09	1743.94	-0.137033	0.242679	0.784865	2011.57	1838.9	0.12942	0.210431	0.999955	1615.8	2001.17	-0.3084	0.00234399	0.0152887	1744	1809.8	-0.0532236	0.670757	0.846585	LOC100796401	NC_038241.2	40164949	40169207	+	2247	protein_coding	ethanolamine-phosphate cytidylyltransferase%2C transcript variant X1 && sp|Q9ZVI9|PECT1_ARATH Ethanolamine-phosphate cytidylyltransferase OS=Arabidopsis thaliana OX=3702 GN=PECT1 PE=1 SV=1 && PF01467:Cytidylyltransferase-like	FAR1
100801037	1872	2981	3960	1769	1234	1133	1845	1149	2606	3119	2465	1126	1173	1710	1244	51.2855	94.7578	141.537	64.3272	37.2075	38.2526	59.5824	32.8005	68.4785	85.2722	87.4003	37.1309	36.8196	52.2526	44.7508	1328.16	1306.52	0.0238569	0.915451	0.987194	2561.05	2777.49	-0.116996	0.744214	0.999955	1353.12	2547.71	-0.912708	9.68992e-07	2.15903e-05	1306.85	2742.37	-1.0693	0.00233324	0.02511	LOC100801037	NC_038250.2	22773182	22776819	+	1158	protein_coding	uncharacterized LOC100801037 && - && PF04654:Protein of unknown function, DUF599	-
547529	2035	2091	2074	1742	1739	1687	1874	2058	2252	2252	1816	1570	1397	1669	1484	20.0123	23.859	26.609	22.7384	18.8217	20.4451	21.7238	21.0887	21.2419	22.1006	23.113	18.5841	15.7406	18.3068	19.1628	1553.65	1781.06	-0.197301	0.0764336	0.607831	1966.57	2055.62	-0.0637616	0.645546	0.999955	1582.46	1956.36	-0.306007	0.0115425	0.0523781	1780.29	2024.59	-0.185174	0.149818	0.388095	LOC547529	NC_038252.2	36137204	36144393	-	3226	protein_coding	probable transcriptional regulator SLK2%2C transcript variant X1 && sp|Q94BP0|SLK2_ARATH Probable transcriptional regulator SLK2 OS=Arabidopsis thaliana OX=3702 GN=SLK2 PE=1 SV=1 && PF01803:LIM-domain binding protein	ARR-B
100775235	3658	302	179	3464	2080	3119	582	1307	3973	764	1152	393	1851	1338	253	176.635	16.9201	11.2764	222.018	110.541	185.605	33.1274	65.7626	184.01	36.8153	71.9932	22.8419	102.407	72.0629	16.0415	937.413	1753.19	-0.903085	0.220681	0.769408	1767.96	1930.21	-0.126664	0.914126	0.999955	957.637	1758.87	-0.877057	0.306769	0.51941	1743.31	1888.48	-0.11542	0.909779	0.963545	LOC100775235	NC_038246.2	37897063	37898352	+	657	protein_coding	hydrophobic protein RCI2B && sp|Q8H5T6|LTI6A_ORYSJ Hydrophobic protein LTI6A OS=Oryza sativa subsp. japonica OX=39947 GN=LTI6A PE=2 SV=1 && -	-
100817981	802	3339	3342	416	1593	1894	2076	2078	2059	2735	1943	2501	1421	1941	2234	15.318	73.996	83.2761	10.5463	33.4865	44.581	46.7399	41.3566	37.7203	52.1301	48.0295	57.4976	31.0967	41.3501	56.0276	2073.19	1856.41	0.159229	0.480934	0.898236	2100.25	2069.9	0.0210206	0.974915	0.999955	2110.26	2089.5	0.0141831	0.954872	0.977983	1855.69	2047.65	-0.141985	0.810951	0.92025	LOC100817981	NC_038245.2	41393370	41396113	-	1661	protein_coding	heavy metal-associated isoprenylated plant protein 16%2C transcript variant X3 && sp|F4JDJ0|HIP47_ARATH Heavy metal-associated isoprenylated plant protein 47 OS=Arabidopsis thaliana OX=3702 GN=HIPP47 PE=3 SV=1 && -	-
100779259	1934	1592	1084	1594	2109	1781	1717	2549	1853	1746	1238	1767	1901	1992	1490	22.6655	21.6479	16.5739	24.7956	27.2027	25.7226	23.7199	31.128	20.8294	20.42	18.7775	24.9261	25.526	26.0389	22.9291	1804.35	1962.75	-0.121485	0.314697	0.827346	1490.83	1589.04	-0.0919218	0.628813	0.999955	1838.64	1483.31	0.309487	0.00513283	0.0281253	1961.49	1562.09	0.328506	0.0585792	0.223902	LOC100779259	NC_038243.2	36780340	36792203	-	2707	protein_coding	vesicle-fusing ATPase && sp|Q9M0Y8|NSF_ARATH Vesicle-fusing ATPase OS=Arabidopsis thaliana OX=3702 GN=NSF PE=1 SV=2 && PF00004:ATPase family associated with various cellular activities (AAA)|PF02933:Cell division protein 48 (CDC48), domain 2|PF17862:AAA+ lid domain|PF02359:Cell division protein 48 (CDC48), N-terminal domain	LBD
100787900	2360	1745	1391	1818	1929	1633	1635	2098	2241	2003	1629	1594	1405	2011	1350	29.3609	25.1893	22.5772	30.0213	26.4129	25.0372	23.9777	27.1978	26.7418	24.868	26.2292	23.8701	20.0274	27.9057	22.0537	1605.22	1760.76	-0.133397	0.330164	0.835608	1821.02	1871.31	-0.0394355	0.809145	0.999955	1635.57	1811.6	-0.147337	0.338678	0.552061	1759.39	1839.87	-0.0645735	0.636621	0.826119	LOC100787900	NC_016090.4	39329662	39336049	+	2550	protein_coding	nuclear transport factor 2%2C transcript variant X2 && sp|Q9FME2|NTF2_ARATH Nuclear transport factor 2 OS=Arabidopsis thaliana OX=3702 GN=NTF2 PE=1 SV=1 && PF00076:RNA recognition motif. (a.k.a. RRM, RBD, or RNP domain)|PF02136:Nuclear transport factor 2 (NTF2) domain	M-type_MADS
100795261	1307	3605	6023	604	574	1230	1413	522	2128	3368	1929	2075	850	950	2253	33.1448	106.074	199.269	20.3308	16.0206	38.4404	42.2392	13.7937	51.761	85.2345	63.311	63.3384	24.6974	26.8712	75.0227	1596.13	930.073	0.779232	0.090557	0.634079	2297.89	3048.32	-0.407672	0.547749	0.999955	1622.79	2286.58	-0.494906	0.223274	0.426226	929.209	3019.13	-1.70012	0.0104254	0.0721336	NIP2-1	NC_038245.2	46411668	46416550	+	1251	protein_coding	putative Si transporter NIP2-1 && sp|Q6Z2T3|NIP21_ORYSJ Aquaporin NIP2-1 OS=Oryza sativa subsp. japonica OX=39947 GN=NIP2-1 PE=1 SV=1 && PF00230:Major intrinsic protein	BES1
100790412	2137	1504	1213	1678	1907	1719	1693	2080	2085	1868	1340	1734	1331	1857	1527	27.5592	22.5048	20.4084	28.7232	27.067	27.32	25.7367	27.951	25.7905	24.0404	22.3653	26.9166	19.6667	26.7115	25.8579	1636.35	1788.89	-0.128747	0.348613	0.845054	1629.56	1671.5	-0.0365349	0.845505	0.999955	1666.68	1621.34	0.0394083	0.807888	0.899261	1787.39	1643.17	0.121262	0.416843	0.673901	LOC100790412	NC_038256.2	23572645	23583381	+	2460	protein_coding	ABC transporter F family member 3 && sp|Q8H0V6|AB3F_ARATH ABC transporter F family member 3 OS=Arabidopsis thaliana OX=3702 GN=ABCF3 PE=1 SV=1 && PF12848:ABC transporter|PF00005:ABC transporter	C2H2
100785014	2116	1720	1760	1824	1860	1613	1775	1874	2426	2187	1862	1441	1582	1819	1483	21.7459	20.5094	23.5971	24.8808	21.0378	20.4285	21.5027	20.0679	23.9135	22.4291	24.7655	17.8252	18.6277	20.8505	20.0121	1600.82	1724.56	-0.107378	0.265449	0.801109	2013.77	1915.97	0.071949	0.56504	0.999955	1630.88	2003.26	-0.296494	0.0103315	0.0482562	1723.33	1885.67	-0.129469	0.203354	0.459747	LOC100785014	NC_038244.2	5148422	5157913	-	3087	protein_coding	dynamin-related protein 3A && sp|Q8S944|DRP3A_ARATH Dynamin-related protein 3A OS=Arabidopsis thaliana OX=3702 GN=DRP3A PE=1 SV=2 && PF01031:Dynamin central region|PF00350:Dynamin family|PF02212:Dynamin GTPase effector domain	bZIP
100306522	2831	687	511	3904	1790	690	550	1293	1417	1645	1609	567	1700	988	549	131.305	36.9711	30.9206	240.342	91.3737	39.4396	30.0702	62.4901	63.038	76.1396	96.5838	31.6543	90.3404	51.1118	33.4353	945.566	1028.76	-0.121627	0.768496	0.965286	1478.74	2066.05	-0.482535	0.467095	0.999955	964.815	1470.7	-0.60776	0.100663	0.250933	1026.97	2024.68	-0.979214	0.120915	0.342852	LOC100306522	NC_038242.2	7939180	7940014	+	684	protein_coding	uncharacterized LOC100306522 && sp|Q41001|BCP_PEA Blue copper protein OS=Pisum sativum OX=3888 PE=2 SV=1 && PF02298:Plastocyanin-like domain	C2H2
100785835	2298	1652	1280	1492	1950	1636	1609	1992	2084	1818	1447	1650	1942	2036	1514	65.2671	54.4401	47.4286	56.2459	60.9545	57.2624	53.8683	58.9529	56.7719	51.5278	53.1888	56.4075	63.1954	64.4979	56.4627	1801.6	1736.57	0.0532	0.598136	0.929437	1654.98	1708.98	-0.0466186	0.776805	0.999955	1835.91	1646.47	0.157191	0.17788	0.367159	1734.94	1680.2	0.0458397	0.733348	0.882504	LOC100785835	NC_038241.2	32059470	32063485	-	1117	protein_coding	26S proteasome non-ATPase regulatory subunit RPN12A-like && sp|Q9SGW3|PSD8A_ARATH 26S proteasome non-ATPase regulatory subunit 8 homolog A OS=Arabidopsis thaliana OX=3702 GN=RPN12A PE=1 SV=1 && PF10075:CSN8/PSMD8/EIF3K family	Nin-like
100782692	2220	1788	905	1547	1891	1827	1501	2115	2664	2019	1633	1710	1216	2022	1429	20.961	19.588	11.1479	19.3877	19.6506	21.2588	16.706	20.8085	24.1259	19.0238	19.955	19.434	13.1548	21.2943	17.7166	1613.98	1773.62	-0.136083	0.453306	0.892331	1945.72	1637.8	0.248433	0.358221	0.999955	1644.12	1935.76	-0.235713	0.248953	0.456416	1771.42	1608.9	0.1386	0.54437	0.768092	LOC100782692	NC_038244.2	507558	514319	+	3360	protein_coding	ribonuclease TUDOR 1 && sp|Q8VZG7|TSN1_ARATH Ribonuclease TUDOR 1 OS=Arabidopsis thaliana OX=3702 GN=TSN1 PE=1 SV=1 && PF00567:Tudor domain|PF00565:Staphylococcal nuclease homologue	-
547789	2787	1043	771	3059	1876	1828	1238	1534	2812	1594	1537	913	1800	1471	592	42.6516	18.5202	15.3935	62.1378	31.5979	34.476	22.3332	24.4622	41.2767	24.3439	30.4424	16.8181	31.5619	25.1093	11.8963	1185.01	1576.2	-0.411204	0.173182	0.732454	1827.89	1974.14	-0.110995	0.826257	0.999955	1209.12	1818.38	-0.588513	0.0854982	0.224489	1572.55	1936.32	-0.300216	0.492817	0.731504	GBF2	NC_038252.2	2756132	2761560	-	2073	protein_coding	G-box binding factor%2C transcript variant X1 && sp|Q99089|CPRF1_PETCR Common plant regulatory factor 1 OS=Petroselinum crispum OX=4043 GN=CPRF1 PE=2 SV=1 && PF00170:bZIP transcription factor|PF16596:Disordered region downstream of MFMR	bZIP
100778473	2373	1906	1692	1773	1797	1573	1426	1681	2532	1941	1498	1495	1743	1584	1485	37.9641	35.3803	35.3152	37.6497	31.641	31.0131	26.8923	28.023	38.8534	30.9887	31.0166	28.7889	31.9495	28.2653	31.1955	1598.3	1569.29	0.0264239	0.810091	0.973275	1835.38	1985.58	-0.113173	0.435339	0.999955	1628.26	1826.06	-0.165873	0.239861	0.445687	1567.22	1953.48	-0.318002	0.00143019	0.0174858	LOC100778473	NC_016090.4	45086270	45092220	+	1983	protein_coding	glutathione synthetase%2C chloroplastic && sp|O23732|GSHB_BRAJU Glutathione synthetase, chloroplastic OS=Brassica juncea OX=3707 GN=GSH2 PE=2 SV=1 && PF03199:Eukaryotic glutathione synthase|PF03917:Eukaryotic glutathione synthase, ATP binding domain	-
100796217	2112	1653	1552	1756	2079	1533	1593	2056	2123	1923	1300	1783	1967	2041	1635	35.1351	31.9068	33.6841	38.7748	38.0652	31.429	31.2389	35.6403	33.8757	31.9249	27.9896	35.7032	37.4924	37.8715	35.7154	1876.9	1749.82	0.100945	0.350655	0.845609	1641.13	1820.59	-0.149094	0.30165	0.999955	1912.37	1632.94	0.227233	0.0561803	0.167119	1748.38	1791.13	-0.0344792	0.78337	0.907103	LOC100796217	NC_038241.2	32460890	32464944	-	1907	protein_coding	WD-40 repeat-containing protein MSI1%2C transcript variant X3 && sp|O22466|MSI1_SOLLC WD-40 repeat-containing protein MSI1 OS=Solanum lycopersicum OX=4081 GN=MSI1 PE=2 SV=1 && PF00400:WD domain, G-beta repeat|PF12265:Histone-binding protein RBBP4 or subunit C of CAF1 complex	LBD
100817767	1741	1842	1920	1487	1470	1239	1446	1615	2068	2128	1601	1683	1960	1578	1684	59.6466	73.2218	85.8171	67.62	55.4282	52.3118	58.3966	57.6541	67.9561	72.7547	70.988	69.4031	76.9369	60.2999	75.7565	1753.47	1393.86	0.330788	0.00482607	0.230245	1798.26	1811.62	-0.0104034	0.948544	0.999955	1786.13	1789.04	-0.00251097	0.984809	0.992978	1393.3	1784.78	-0.356785	0.0145461	0.0897393	LOC100817767	NC_038244.2	13974299	13978365	+	926	protein_coding	uncharacterized LOC100817767%2C transcript variant X1 && - && -	-
100816855	2335	1460	933	1747	2216	1937	1524	2178	2059	1742	1232	1825	1910	2299	1630	55.823	40.4989	29.1001	55.4367	58.3073	57.0687	42.9481	54.257	47.2143	41.5602	38.1192	52.5168	52.3181	61.304	51.1688	1933.72	1899.18	0.0260983	0.855772	0.979598	1545.16	1645.81	-0.0910246	0.746001	0.999955	1970.43	1537.4	0.357602	0.0115588	0.0524344	1896.27	1616.35	0.230282	0.349869	0.617018	LOC100816855	NC_038250.2	2938261	2941466	-	1327	protein_coding	elongation factor 1-beta 2 && sp|Q84WM9|EF1B1_ARATH Elongation factor 1-beta 1 OS=Arabidopsis thaliana OX=3702 GN=At5g12110 PE=2 SV=2 && PF00736:EF-1 guanine nucleotide exchange domain	Trihelix
100778962	2175	2051	1682	1607	1752	1536	1673	1799	2362	2042	1730	1691	1582	1787	1472	36.3931	39.8189	36.7173	35.6905	32.2641	31.6732	32.998	31.3662	37.9079	34.0971	37.4638	34.0574	30.329	33.3509	32.3413	1653.98	1636.59	0.0152484	0.857492	0.979598	1904.19	1928.01	-0.0181792	0.869073	0.999955	1684.97	1894.28	-0.168851	0.117742	0.27895	1635.44	1897.42	-0.214536	0.00911997	0.0657406	LOC100778962	NC_038253.2	10537267	10540973	+	1896	protein_coding	lysophospholipid acyltransferase 1 && sp|F4IDU4|MBOA1_ARATH Lysophospholipid acyltransferase 1 OS=Arabidopsis thaliana OX=3702 GN=LPCAT1 PE=1 SV=1 && PF03062:MBOAT, membrane-bound O-acyltransferase family	ERF
100306422	1882	1216	1037	1639	2544	1536	1995	2011	2130	1850	1485	1642	2928	1763	1622	57.0257	42.7512	40.9935	65.9186	84.8388	57.3567	71.2568	63.4942	61.9044	55.9404	58.235	59.887	101.651	59.5836	64.5346	2003.71	1950.69	0.0387172	0.860613	0.98011	1691.43	1482.59	0.190176	0.402311	0.999955	2042.42	1682.72	0.279529	0.213627	0.414038	1949.34	1457.15	0.419884	0.0561136	0.218145	LOC100306422	NC_038246.2	48559270	48561974	-	1047	protein_coding	leucine-rich repeat protein && sp|Q6NQP4|LRR2_ARATH Leucine-rich repeat protein 2 OS=Arabidopsis thaliana OX=3702 GN=LRR2 PE=2 SV=1 && PF08263:Leucine rich repeat N-terminal domain|PF13855:Leucine rich repeat	CO-like
100780577	2073	2416	2403	1655	950	1255	1102	1214	3275	2499	1966	1252	723	1570	1397	25.6395	34.6714	38.7748	27.1698	12.9318	19.1292	16.0666	15.6459	38.8519	30.8446	31.4703	18.639	10.2457	21.6587	22.6881	1261.3	1100.88	0.196227	0.452759	0.892331	2381.29	2212.44	0.106342	0.612013	0.999955	1284.05	2369.15	-0.883881	0.00159709	0.0112541	1099.71	2180.2	-0.987397	9.55898e-07	4.82455e-05	LOC100780577	NC_038246.2	45636792	45640251	+	2565	protein_coding	trihelix transcription factor GT-2 && sp|Q39117|TGT2_ARATH Trihelix transcription factor GT-2 OS=Arabidopsis thaliana OX=3702 GN=GT-2 PE=1 SV=1 && PF13837:Myb/SANT-like DNA-binding domain	Trihelix
100306021	1920	1771	1218	1351	1778	1719	1599	2131	1954	2040	1516	1721	2059	1891	1416	54.0954	57.8951	44.7705	50.5234	55.1338	59.6866	53.1056	62.5625	52.805	57.3578	55.2797	58.3645	66.4672	59.4256	52.3858	1785.99	1746.29	0.0326465	0.780755	0.966935	1708.85	1598.16	0.0962682	0.511297	0.999955	1820.18	1700.11	0.0987353	0.433377	0.637594	1744.85	1571.9	0.150305	0.247564	0.513872	LOC100306021	NC_038254.2	20879865	20886832	-	1126	protein_coding	uncharacterized LOC100306021%2C transcript variant X1 && sp|P51823|ARF2_ORYSJ ADP-ribosylation factor 2 OS=Oryza sativa subsp. japonica OX=39947 GN=ARF PE=2 SV=2 && PF00025:ADP-ribosylation factor family	GATA
114255746	2179	2433	3195	1725	1329	1281	2048	1448	2218	2522	2180	1533	1201	1410	1450	36.6922	47.536	70.1897	38.5553	24.6302	26.5832	40.6518	25.4072	35.8236	42.3804	47.5095	31.0719	23.1714	26.4825	32.0609	1425.67	1485.03	-0.0589228	0.776173	0.966139	2172.1	2480.65	-0.191651	0.481641	0.999955	1451.7	2160.6	-0.573633	0.00120914	0.00902437	1485.65	2446.75	-0.719734	0.0095468	0.0679186	LOC114255746	NC_038242.2	274186	279024	-	1884	protein_coding	uncharacterized LOC114255746%2C transcript variant X1 && sp|Q68CP4|HGNAT_HUMAN Heparan-alpha-glucosaminide N-acetyltransferase OS=Homo sapiens OX=9606 GN=HGSNAT PE=1 SV=2 && -	-
100782994	2162	1706	1577	1617	1425	2470	1479	1538	2712	2114	2077	1460	1603	1493	1177	35.7047	32.6899	33.9772	35.4453	25.9007	50.27	28.792	26.4666	42.9587	34.84	44.3929	29.0223	30.3316	27.5013	25.5234	1447.1	1701.29	-0.233139	0.325272	0.833872	2153.55	1811.66	0.24907	0.0798295	0.945872	1474.62	2142.08	-0.538243	0.000148028	0.00163014	1696.84	1782.5	-0.0712753	0.771129	0.902437	LOC100782994	NC_038242.2	47747420	47752762	-	1921	protein_coding	basic salivary proline-rich protein 4 && - && PF07223:UBA-like domain (DUF1421)	-
100795201	2991	1315	1489	2830	1691	1112	1974	2238	1494	1571	914	1366	2136	2009	1393	36.314	18.5246	23.5852	45.606	22.5958	16.6381	28.2513	28.3132	17.398	19.0343	14.3619	19.9626	29.7133	27.2058	22.2075	1735.49	1681.84	0.0452543	0.832343	0.976366	1217.73	2221.11	-0.866893	0.0119184	0.498371	1769.06	1211.78	0.545529	0.00562045	0.030211	1683.47	2181.88	-0.374048	0.24903	0.5157	LOC100795201	NC_038243.2	4954115	4960024	-	2613	protein_coding	cyclic nucleotide-gated ion channel 1%2C transcript variant X1 && sp|Q9LD40|CNG13_ARATH Putative cyclic nucleotide-gated ion channel 13 OS=Arabidopsis thaliana OX=3702 GN=CNGC13 PE=3 SV=2 && PF00520:Ion transport protein|PF00027:Cyclic nucleotide-binding domain	bHLH
100781299	2355	1486	1359	2155	1930	1450	1957	2042	2645	1675	1321	1564	1814	2166	1531	40.017	29.2979	30.1272	48.6047	36.0942	30.3643	39.1992	36.156	43.1092	28.4035	29.0511	31.9888	35.3169	41.0521	34.1601	1784.33	1780.37	0.00322883	0.98055	0.997157	1723.41	1893.41	-0.135486	0.625575	0.999955	1818.28	1714.71	0.0843289	0.675991	0.81924	1780.22	1861.07	-0.0639869	0.759396	0.896651	LOC100781299	NC_038246.2	39787963	39793048	+	1867	protein_coding	transcription factor UNE12%2C transcript variant X1 && sp|O22768|UNE12_ARATH Transcription factor UNE12 OS=Arabidopsis thaliana OX=3702 GN=UNE12 PE=1 SV=2 && PF00010:Helix-loop-helix DNA-binding domain	bHLH
100782491	2206	1930	1803	1546	1533	1734	1597	1716	2480	2431	2051	1487	1476	1533	1465	27.1258	27.5359	28.9241	25.2328	20.7466	26.2766	23.1481	21.987	29.2496	29.8309	32.64	22.0088	20.7949	21.0253	23.6541	1513.9	1600.17	-0.079875	0.507011	0.906095	2170.68	1920.25	0.176315	0.101406	0.999886	1541.98	2159.32	-0.485719	9.52274e-06	0.000156986	1598.43	1890.21	-0.242235	0.0392464	0.175248	LOC100782491	NC_038251.2	2203969	2212065	-	2580	protein_coding	polyadenylate-binding protein-interacting protein 3%2C transcript variant X4 && sp|Q8L793|CID3_ARATH Polyadenylate-binding protein-interacting protein 3 OS=Arabidopsis thaliana OX=3702 GN=CID3 PE=2 SV=1 && PF14438:Ataxin 2 SM domain|PF06741:LsmAD domain	NF-YA
100790157	1604	1651	2361	1546	1870	1352	2603	2456	1671	1952	1382	1861	2034	2000	2138	10.9906	13.1259	21.1056	14.0606	14.1021	11.4166	21.0244	17.5354	10.9821	13.3475	12.2555	15.3487	15.9683	15.2852	19.236	2045	1992.98	0.036962	0.856663	0.979598	1553.66	1873.16	-0.269571	0.287146	0.999955	2082.63	1545.75	0.429918	0.00341714	0.0205483	1995.3	1847.15	0.11155	0.686684	0.855517	LOC100790157	NC_038253.2	4373605	4399924	-	4630	protein_coding	calcium-transporting ATPase 8%2C plasma membrane-type%2C transcript variant X5 && sp|Q9LF79|ACA8_ARATH Calcium-transporting ATPase 8, plasma membrane-type OS=Arabidopsis thaliana OX=3702 GN=ACA8 PE=1 SV=1 && PF00690:Cation transporter/ATPase, N-terminus|PF12515:Ca2+-ATPase N terminal autoinhibitory domain|PF00702:haloacid dehalogenase-like hydrolase|PF00122:E1-E2 ATPase|PF00689:Cation transporting ATPase, C-terminus	MYB_related
100815586	1562	1758	1899	1146	1886	1090	2195	1532	1851	2590	2993	2206	1532	1999	2045	6.71736	8.77204	10.6544	6.54154	8.9266	5.77679	11.1272	6.86512	7.63511	11.1153	16.6583	11.4191	7.54863	9.58857	11.5479	1985.23	1620.99	0.292301	0.222199	0.770853	2394.43	1646.63	0.539944	0.0910243	0.976706	2021.28	2380.83	-0.235935	0.403258	0.612135	1621.8	1623.1	-0.00104989	0.996886	0.998967	LOC100815586	NC_038248.2	4497562	4534212	-	7377	protein_coding	uncharacterized LOC100815586 && sp|Q9XE58|SCL14_ARATH Scarecrow-like protein 14 OS=Arabidopsis thaliana OX=3702 GN=SCL14 PE=1 SV=2 && PF03514:GRAS domain family	GRAS
100810341	1949	1779	1689	925	1749	1289	516	2430	1394	2581	765	899	1498	1144	1594	25.2476	26.7392	28.5446	15.9048	24.9359	20.578	7.87937	32.801	17.3206	33.3657	12.8256	14.0177	22.2337	16.5294	27.1137	1312.95	1421.16	-0.114462	0.766716	0.965038	1426.6	1614.32	-0.178143	0.634837	0.999955	1336.82	1420.41	-0.0879079	0.805459	0.898106	1419.17	1589.96	-0.163875	0.68505	0.854568	LOC100810341	NC_038254.2	11828966	11833733	-	2449	protein_coding	trifunctional UDP-glucose 4%2C6-dehydratase/UDP-4-keto-6-deoxy-D-glucose 3%2C5-epimerase/UDP-4-keto-L-rhamnose-reductase RHM1%2C transcript variant X2 && sp|Q9SYM5|RHM1_ARATH Trifunctional UDP-glucose 4,6-dehydratase/UDP-4-keto-6-deoxy-D-glucose 3,5-epimerase/UDP-4-keto-L-rhamnose-reductase RHM1 OS=Arabidopsis thaliana OX=3702 GN=RHM1 PE=1 SV=1 && PF16363:GDP-mannose 4,6 dehydratase	TALE
100806231	1845	2189	2028	1450	1609	1375	1902	1810	2139	2082	1746	1630	1732	1569	1616	26.2829	36.1816	37.6904	27.4172	25.2267	24.1392	31.939	26.8675	29.2267	29.5979	32.1906	27.9495	28.2694	24.9301	30.228	1663.47	1619.68	0.0382391	0.770168	0.965633	1859.3	1941.43	-0.0623794	0.738157	0.999955	1694.33	1849.59	-0.126429	0.281652	0.492586	1619.79	1912.8	-0.239733	0.192792	0.44585	LOC100806231	NC_038253.2	39527024	39529250	+	2227	protein_coding	F-box protein At1g47056 && sp|Q9S9X4|FBL8_ARATH Putative F-box/LRR-repeat protein 8 OS=Arabidopsis thaliana OX=3702 GN=FBL8 PE=4 SV=1 && PF12937:F-box-like	-
100817506	2210	1484	1419	1719	2057	1655	1859	2102	2298	2084	1456	1780	1765	1941	1644	24.9685	19.4535	20.9155	25.7783	25.5777	23.0431	24.7578	24.746	24.9024	23.4964	21.2897	24.2063	22.8474	24.4596	24.389	1806.03	1853.58	-0.0377942	0.649532	0.941757	1795.48	1751.64	0.0359017	0.833049	0.999955	1839.85	1786.46	0.0417891	0.707999	0.839794	1852.45	1722.59	0.104872	0.43574	0.689707	LOC100817506	NC_038255.2	47615011	47619005	+	2808	protein_coding	probable pre-mRNA-splicing factor ATP-dependent RNA helicase DEAH2%2C transcript variant X1 && sp|Q9LZQ9|DEAH2_ARATH Probable pre-mRNA-splicing factor ATP-dependent RNA helicase DEAH2 OS=Arabidopsis thaliana OX=3702 GN=At3g62310 PE=2 SV=1 && PF07717:Oligonucleotide/oligosaccharide-binding (OB)-fold|PF00270:DEAD/DEAH box helicase|PF04408:Helicase associated domain (HA2)|PF00271:Helicase conserved C-terminal domain	FAR1
100815476	1897	1748	1684	1279	1754	1456	1811	1627	2361	2429	2543	1934	2363	1792	1715	55.2126	59.0305	63.9439	49.4105	56.1859	52.2245	62.133	49.3435	65.911	70.5508	95.7909	67.7542	78.8001	58.1744	65.543	1974.68	1612.21	0.292686	0.0335033	0.47686	2321.6	1696.16	0.452377	0.0193512	0.610927	2011.99	2308.89	-0.19811	0.287123	0.498424	1611.35	1670.18	-0.0518349	0.706293	0.866992	AN1	NC_038244.2	11897043	11898132	+	1090	protein_coding	zinc finger A20 and AN1 domain-containing stress-associated protein 5-like && sp|Q9LHJ8|SAP5_ARATH Zinc finger A20 and AN1 domain-containing stress-associated protein 5 OS=Arabidopsis thaliana OX=3702 GN=SAP5 PE=2 SV=1 && PF01428:AN1-like Zinc finger|PF01754:A20-like zinc finger	NF-YB
100819703	1457	1367	1231	977	2794	1755	2995	2817	1507	1936	1536	2317	2434	2431	1793	19.4132	21.1335	21.3984	17.2787	40.9724	28.8176	47.0401	39.1108	19.2594	25.7423	26.4872	37.1597	37.1578	36.1282	31.3696	2263.47	2495.65	-0.14089	0.397258	0.868207	1560.92	1290.01	0.274507	0.121991	0.999955	2306.61	1552.75	0.571525	0.000361392	0.00340055	2496.67	1270.04	0.975147	1.44554e-07	9.71488e-06	LOC100819703	NC_038242.2	16239711	16243241	+	2381	protein_coding	protein EDS1L && sp|Q9XF23|EDS1L_ARATH Protein EDS1L OS=Arabidopsis thaliana OX=3702 GN=EDS1 PE=1 SV=1 && PF18117:Enhanced disease susceptibility 1 protein EP domain|PF01764:Lipase (class 3)	Dof
100306377	2910	1102	1180	2032	1673	1871	1531	2135	2524	1519	1503	956	1912	1572	1182	141.593	62.2151	74.9062	131.236	89.5927	112.193	87.8128	108.248	117.796	73.7583	94.649	55.9907	106.593	85.3151	75.5194	1413.3	1745.79	-0.304632	0.150582	0.714714	1712.64	1832.57	-0.0976876	0.786238	0.999955	1440.71	1703.66	-0.241794	0.352673	0.566088	1743.88	1799.44	-0.0453587	0.878291	0.949054	LOC100306377	NC_016091.4	917895	919427	+	652	protein_coding	uncharacterized LOC100306377 && - && PF00582:Universal stress protein family	-
100790263	2107	1490	1416	1536	1728	1760	1717	1785	2361	2037	1569	1444	1459	1705	1617	44.5924	36.5886	39.0971	43.1484	40.25	45.904	42.835	39.3646	47.9273	43.0219	42.976	36.7851	35.3788	40.2479	44.9363	1582.49	1698.29	-0.10195	0.420836	0.878048	1841.97	1676.78	0.13561	0.32769	0.999955	1611.7	1832.56	-0.185742	0.180978	0.371594	1696.53	1649.34	0.0402929	0.729648	0.880564	LOC100790263	NC_038241.2	37813960	37816731	-	1499	protein_coding	phosphoribosylformylglycinamidine cyclo-ligase%2C chloroplastic/mitochondrial && sp|P52424|PUR5_VIGUN Phosphoribosylformylglycinamidine cyclo-ligase, chloroplastic/mitochondrial OS=Vigna unguiculata OX=3917 GN=PUR5 PE=2 SV=1 && PF02769:AIR synthase related protein, C-terminal domain|PF00586:AIR synthase related protein, N-terminal domain	bHLH
100788589	2418	1438	1261	1542	1849	1856	1685	2036	2155	1926	1419	1650	1606	2025	1571	27.844	19.2132	18.9442	23.5688	23.4336	26.3388	22.8722	24.4301	23.802	22.1327	21.1478	22.8701	21.1891	26.009	23.7544	1733.74	1799.86	-0.0538683	0.63579	0.938532	1695.68	1690.38	0.00437873	0.98253	0.999955	1766.28	1687.08	0.0658481	0.605781	0.771608	1797.92	1661.48	0.113456	0.496179	0.733548	LOC100788589	NC_016089.4	49748174	49754449	+	2755	protein_coding	neutral ceramidase 1%2C transcript variant X2 && sp|F4HQM3|NCER1_ARATH Neutral ceramidase 1 OS=Arabidopsis thaliana OX=3702 GN=NCER1 PE=2 SV=1 && PF17048:Neutral/alkaline non-lysosomal ceramidase, C-terminal|PF04734:Neutral/alkaline non-lysosomal ceramidase, N-terminal	-
100810344	2454	1931	2102	1938	1577	1517	1751	1811	2344	2191	1746	1505	1321	1792	1430	15.0935	13.7804	16.8669	15.8215	10.6752	11.4986	12.6951	11.6066	13.8282	13.4481	13.8985	11.1419	9.30917	12.2936	11.549	1532.67	1612.38	-0.073172	0.570283	0.921935	1948.37	2171.51	-0.156275	0.176663	0.999955	1561.23	1938.31	-0.31216	0.0237438	0.0900265	1611.75	2137.6	-0.407223	0.000356004	0.00605499	LOC100810344	NC_016090.4	36078808	36091231	+	5158	protein_coding	chromatin-remodeling ATPase INO80%2C transcript variant X1 && sp|Q8RXS6|INO80_ARATH Chromatin-remodeling ATPase INO80 OS=Arabidopsis thaliana OX=3702 GN=INO80 PE=2 SV=2 && PF00176:SNF2 family N-terminal domain|PF00271:Helicase conserved C-terminal domain|PF13892:DNA-binding domain	bHLH
100784099	1991	1299	946	1430	2211	1781	1802	2205	2172	1888	1307	1729	1807	2254	1657	30.222	22.8783	18.7339	28.8115	36.9374	33.3163	32.2433	34.8764	31.6229	28.5994	25.6764	31.5904	31.4269	38.1618	33.0267	1881.19	1931.93	-0.0383914	0.735877	0.959046	1647.35	1441.62	0.192458	0.401485	0.999955	1916.73	1639.1	0.22531	0.117224	0.278139	1930.18	1416.53	0.446135	0.016129	0.0967699	LOC100784099	NC_038251.2	50516059	50522468	+	2090	protein_coding	eukaryotic translation initiation factor 2 subunit 3-like%2C transcript variant X1 && sp|P41091|IF2G_HUMAN Eukaryotic translation initiation factor 2 subunit 3 OS=Homo sapiens OX=9606 GN=EIF2S3 PE=1 SV=3 && PF00009:Elongation factor Tu GTP binding domain|PF09173:Initiation factor eIF2 gamma, C terminal|PF03144:Elongation factor Tu domain 2	-
547666	3008	1164	1385	2190	1933	1596	2225	2201	1846	1395	1451	1405	3173	1852	1224	103.613	46.5216	62.2406	100.129	73.2819	67.7506	90.3443	79.0004	60.9903	47.9529	64.6863	58.2536	125.228	71.1545	55.3618	1911.47	1921.89	-0.00770835	0.976954	0.997001	1467.12	1972.49	-0.427186	0.198039	0.999955	1949.66	1459.24	0.418255	0.169767	0.356023	1922.11	1937.51	-0.0115809	0.967417	0.98685	LOC547666	NC_038242.2	24443409	24446356	+	921	protein_coding	lectin && sp|Q9SA16|P2A09_ARATH Protein PHLOEM PROTEIN 2-LIKE A9 OS=Arabidopsis thaliana OX=3702 GN=PP2A9 PE=2 SV=1 && PF14299:Phloem protein 2	NF-X1
100817223	2012	1875	1410	1921	1729	1799	1397	1957	2248	1946	1572	1591	1692	1707	1356	40.8905	44.214	37.3852	51.8203	38.6738	45.0576	33.4675	41.4435	43.821	39.4676	41.348	38.92	39.3991	38.6947	36.1864	1603.37	1667.07	-0.0560228	0.657546	0.944302	1785.03	1863.01	-0.0614793	0.713521	0.999955	1633.71	1775.83	-0.120286	0.238233	0.443805	1664.74	1832.41	-0.138319	0.39455	0.655189	LOC100817223	NC_038251.2	10528163	10532448	-	1561	protein_coding	uncharacterized LOC100817223 && - && -	-
100784487	2051	1165	1270	1866	938	672	1180	895	2819	1871	1383	777	989	1080	932	34.8326	22.9568	28.1391	42.064	17.5328	14.0647	23.623	15.8385	45.9205	31.7101	30.3983	15.8836	19.2446	20.4582	20.7839	956.923	892.156	0.101059	0.600129	0.930188	1852.32	1637.28	0.178286	0.528641	0.999955	974.865	1843.04	-0.919227	6.8407e-06	0.000117824	892.546	1609.61	-0.850682	0.000857046	0.0118742	LOC100784487	NC_038252.2	3741351	3744539	-	1868	protein_coding	tubulin alpha-3 chain && sp|O22349|TBA3_ELEIN Tubulin alpha-3 chain OS=Eleusine indica OX=29674 GN=TUBA3 PE=2 SV=1 && PF00091:Tubulin/FtsZ family, GTPase domain|PF03953:Tubulin C-terminal domain	Nin-like
100807064	1966	1732	1033	1434	2034	1622	1651	2294	1796	1654	1315	1864	2134	2089	1969	58.0733	59.3616	39.8088	56.2238	66.1258	59.0454	57.4875	70.6087	50.8851	48.7564	50.272	66.2747	72.2237	68.8264	76.3713	2043.5	1829.96	0.158795	0.168365	0.729977	1477.11	1570.92	-0.0890697	0.649087	0.999955	2081.63	1469.49	0.502204	1.91016e-06	3.88944e-05	1828.79	1544.21	0.243879	0.163468	0.407349	LOC100807064	NC_038242.2	49409854	49412706	+	1074	protein_coding	signal peptidase complex catalytic subunit SEC11C-like && sp|Q9R0P6|SC11A_MOUSE Signal peptidase complex catalytic subunit SEC11A OS=Mus musculus OX=10090 GN=Sec11a PE=1 SV=1 && PF00717:Peptidase S24-like	-
100808326	2225	2163	1599	1785	1524	2237	973	1319	2893	1829	1501	1359	1900	2055	1254	56.245	63.4417	52.7337	59.8922	42.4	69.6886	28.9934	34.7432	70.1444	46.1393	49.1068	41.3506	55.03	57.9414	41.6239	1648.37	1488.07	0.147899	0.602294	0.930828	1905.21	1995.68	-0.0666795	0.746171	0.999955	1680.37	1895.52	-0.173872	0.435789	0.639861	1482.75	1963.42	-0.405265	0.151055	0.389959	LOC100808326	NC_038244.2	39097593	39103570	+	1255	protein_coding	carbonic anhydrase 2 && sp|P27141|CAHC_TOBAC Carbonic anhydrase, chloroplastic OS=Nicotiana tabacum OX=4097 PE=2 SV=1 && PF00484:Carbonic anhydrase	bHLH
100782712	2131	1530	1101	1698	1927	1609	1672	2044	2332	2034	1543	1514	1679	1842	1337	37.3098	31.081	25.1485	39.4598	37.132	34.7166	34.5071	37.2899	39.1615	35.538	34.9633	31.9061	33.6808	35.971	30.737	1607.27	1751.2	-0.123564	0.195868	0.750883	1823.2	1651.37	0.142815	0.49787	0.999955	1637.86	1813.91	-0.147365	0.215471	0.416433	1749.91	1622.94	0.10858	0.530664	0.759096	LOC100782712	NC_038253.2	9377699	9382334	+	1812	protein_coding	serine-threonine kinase receptor-associated protein && sp|Q9Y3F4|STRAP_HUMAN Serine-threonine kinase receptor-associated protein OS=Homo sapiens OX=9606 GN=STRAP PE=1 SV=1 && PF00400:WD domain, G-beta repeat	-
100803124	1686	1763	1221	1280	2045	1845	1776	2405	2049	1638	1438	1798	1819	1942	1552	50.0354	60.7067	47.2739	50.4206	66.7944	67.4774	62.1292	74.3715	58.3247	48.5106	55.2314	64.227	61.8507	64.2824	60.4787	1798.02	1947.51	-0.115343	0.228666	0.774953	1589.6	1525.15	0.0595419	0.708088	0.999955	1831.92	1581.3	0.212369	0.0669229	0.189391	1946.06	1500.64	0.374963	0.00410052	0.0374738	LOC100803124	NC_038248.2	20511810	20523130	+	1069	protein_coding	proteasome subunit alpha type-6 && sp|O48551|PSA6_SOYBN Proteasome subunit alpha type-6 OS=Glycine max OX=3847 GN=PAA1 PE=2 SV=2 && PF00227:Proteasome subunit|PF10584:Proteasome subunit A N-terminal signature	-
100818067	1669	1868	1421	1255	1727	1162	1931	1922	1884	1960	1552	1685	1581	1945	2129	30.8918	40.1169	34.3136	30.8325	35.1808	26.5054	42.131	37.0691	33.4471	36.2031	37.1779	37.5401	33.5282	40.1541	51.7432	1874.83	1622.98	0.207782	0.294051	0.816976	1679.56	1596.39	0.0730539	0.631661	0.999955	1908.78	1670.86	0.191928	0.289461	0.500955	1623.82	1571.56	0.0473053	0.802065	0.916207	LOC100818067	NC_038248.2	3328822	3332172	-	1714	protein_coding	4-hydroxy-3-methylbut-2-enyl diphosphate reductase%2C chloroplastic && sp|Q94B35|ISPH_ARATH 4-hydroxy-3-methylbut-2-enyl diphosphate reductase, chloroplastic OS=Arabidopsis thaliana OX=3702 GN=ISPH PE=1 SV=1 && PF02401:LytB protein	FAR1
100797843	2159	1886	1582	1571	1656	1290	1737	1855	2385	2374	1892	1474	1281	1736	1621	31.7688	32.1999	30.3697	30.6834	26.8186	23.3927	30.1288	28.4423	33.6611	34.8604	36.031	26.1069	21.5968	28.4919	31.3201	1555.57	1576.98	-0.0200842	0.898463	0.985143	2067.78	1844.56	0.164249	0.0811881	0.950343	1584.1	2057.08	-0.377082	0.0195516	0.0781146	1576.99	1814.98	-0.202728	0.0821252	0.273715	4CL	NC_038249.2	41110103	41115568	+	2156	protein_coding	4-coumarate--CoA ligase-like 7-like && sp|M4IRL6|CCL7_HUMLU Probable CoA ligase CCL7 OS=Humulus lupulus OX=3486 GN=CCL7 PE=2 SV=1 && PF13193:AMP-binding enzyme C-terminal domain|PF00501:AMP-binding enzyme	NAC
100795392	2017	2236	3805	1394	1303	1362	1357	1446	1799	2817	1483	1615	1827	1137	2210	23.109	29.7242	56.8742	21.199	16.4303	19.2306	18.3268	17.2629	19.7696	32.2081	21.9899	22.2718	23.9831	14.5298	33.2474	1747.34	1327.52	0.396224	0.0980312	0.647457	1878.32	2469.34	-0.394565	0.3105	0.999955	1778.29	1869.24	-0.0722262	0.808299	0.899517	1326.38	2438.56	-0.878453	0.00646077	0.0521065	LOC100795392	NC_038250.2	3007056	3014981	+	2769	transcribed_pseudogene	CBL-interacting serine/threonine-protein kinase 3-like && sp|Q2V452|CIPK3_ARATH CBL-interacting serine/threonine-protein kinase 3 OS=Arabidopsis thaliana OX=3702 GN=CIPK3 PE=1 SV=2 && PF03822:NAF domain	YABBY
100810363	1967	1448	887	1448	1816	1751	1368	2095	2145	1448	1243	1731	2057	1979	1627	55.6172	47.5048	32.7201	54.3439	56.5129	61.0145	45.5957	61.7249	58.1732	40.8579	45.4865	58.9129	66.6394	62.4128	60.4064	1868.41	1698.14	0.137865	0.306408	0.823135	1488.14	1462.8	0.0247403	0.924062	0.999955	1903.8	1480.48	0.362546	0.0256006	0.0951974	1695.97	1437.21	0.238653	0.264954	0.533212	LOC100810363	NC_038247.2	1364665	1366769	-	1122	protein_coding	40S ribosomal protein S2-4 && sp|Q9SCM3|RS24_ARATH 40S ribosomal protein S2-4 OS=Arabidopsis thaliana OX=3702 GN=RPS2D PE=2 SV=1 && PF00333:Ribosomal protein S5, N-terminal domain|PF03719:Ribosomal protein S5, C-terminal domain	C2H2
100499673	1907	1241	735	1316	2080	2006	1175	2263	1882	1492	1056	1890	2045	2269	1393	90.432	68.2822	45.4721	82.8333	108.558	117.232	65.6814	111.822	85.6016	70.6063	64.81	107.88	111.111	120.013	86.7388	1909.1	1817.13	0.0713384	0.737238	0.959092	1356.92	1316.84	0.0432345	0.879036	0.999955	1945.92	1350.13	0.527067	0.00270089	0.0170961	1813.56	1293.26	0.487633	0.0826777	0.274628	LOC100499673	NC_038246.2	39591668	39593318	-	669	protein_coding	uncharacterized LOC100499673 && sp|Q9SS17|RS241_ARATH 40S ribosomal protein S24-1 OS=Arabidopsis thaliana OX=3702 GN=RPS24A PE=2 SV=1 && PF01282:Ribosomal protein S24e	-
100776044	1714	1170	1418	1504	1205	2043	1368	1375	3174	2352	2355	1626	2746	1230	1010	45.7712	36.2519	49.4018	53.3098	35.4156	67.2344	43.0626	38.2609	81.2979	62.6789	81.3915	52.2649	84.0182	36.6361	35.4155	1656.55	1472.26	0.17041	0.594136	0.928556	2456.51	1501.12	0.710668	0.000403281	0.0739905	1689.3	2443.42	-0.532327	0.0904105	0.23338	1469.02	1477.29	-0.00820579	0.973785	0.989725	LOC100776044	NC_038242.2	5932908	5934399	-	1188	protein_coding	uncharacterized LOC100776044 && - && -	FAR1
100776936	2066	1977	1784	1273	1486	1179	1814	2253	1755	1970	1326	1576	1402	1874	1666	18.4577	20.4936	20.7935	15.0957	14.6114	12.9808	19.1037	20.9739	15.0389	17.5637	15.3319	16.9477	14.3511	18.6741	19.544	1656.37	1614.66	0.0364723	0.850424	0.978584	1561.38	1817.14	-0.218874	0.195565	0.999955	1686.92	1553.53	0.118535	0.454697	0.656049	1616.06	1789.3	-0.146825	0.48445	0.725667	LOC100776936	NC_038249.2	33969999	33973872	-	3551	protein_coding	receptor-like protein kinase HSL1 && sp|Q9SGP2|HSL1_ARATH Receptor-like protein kinase HSL1 OS=Arabidopsis thaliana OX=3702 GN=HSL1 PE=2 SV=1 && PF08263:Leucine rich repeat N-terminal domain|PF00069:Protein kinase domain	NAC
100801060	1170	1659	2201	588	1637	2319	2486	1846	1331	2520	2004	2594	2735	1230	2020	19.4742	32.0395	47.7948	12.9906	29.9882	47.5683	48.7763	32.0168	21.2493	41.858	43.1697	51.97	52.1583	22.8351	44.1486	2185.7	2030.63	0.106223	0.713394	0.955744	1856.78	1458.27	0.348487	0.455512	0.999955	2226.08	1846.92	0.269518	0.43083	0.635552	2029.05	1440.3	0.494459	0.215751	0.47519	LOC100801060	NC_038244.2	4589260	4592987	+	1906	protein_coding	sugar carrier protein C && sp|P23586|STP1_ARATH Sugar transport protein 1 OS=Arabidopsis thaliana OX=3702 GN=STP1 PE=1 SV=2 && PF00083:Sugar (and other) transporter	ERF
100799124	1883	1259	834	1594	2029	1405	1636	2256	1889	1620	1248	1721	1720	2332	1772	49.2073	38.1741	28.4335	55.2898	58.3563	45.2478	50.3959	61.4313	47.348	42.2471	42.2085	54.1338	51.499	67.9721	60.8042	1909.02	1759.01	0.1178	0.447132	0.889794	1468.14	1424.15	0.0439039	0.869982	0.999955	1944.83	1460.64	0.412811	0.00606358	0.0320526	1758.46	1398.96	0.329977	0.171098	0.417834	LOC100799124	NC_038253.2	6120099	6123245	-	1214	protein_coding	heterogeneous nuclear ribonucleoprotein D-like && sp|Q9FNR1|RBG3_ARATH Glycine-rich RNA-binding protein 3, mitochondrial OS=Arabidopsis thaliana OX=3702 GN=RBG3 PE=1 SV=1 && PF00076:RNA recognition motif. (a.k.a. RRM, RBD, or RNP domain)	NF-YA
100797234	1754	957	668	3071	1920	834	1132	2135	2740	1382	1647	760	1294	1497	1131	26.7011	16.9035	13.2667	62.0522	32.1683	15.6462	20.3132	33.8664	40.0075	20.9948	32.4489	13.9259	22.5697	25.4182	22.6075	1181.51	1429.15	-0.274735	0.343394	0.842353	1787.56	1700.89	0.0718024	0.893868	0.999955	1203.98	1777.98	-0.562382	0.0476394	0.148354	1429.27	1669.2	-0.223698	0.648675	0.833504	LOC100797234	NC_016090.4	20567187	20571609	+	2084	protein_coding	laccase-4 && sp|O80434|LAC4_ARATH Laccase-4 OS=Arabidopsis thaliana OX=3702 GN=IRX12 PE=2 SV=2 && PF07732:Multicopper oxidase|PF00394:Multicopper oxidase|PF07731:Multicopper oxidase	bHLH
100803270	1526	1259	753	944	2392	1674	2077	2880	1524	1585	1015	2099	1788	2375	1825	31.9973	30.6301	20.5987	26.2729	55.2009	43.257	51.3367	62.9249	30.6503	33.1658	27.5443	52.976	42.9554	55.5451	50.2473	2047.18	2164.15	-0.0804185	0.604921	0.931879	1268.14	1135.25	0.159488	0.454602	0.999955	2085.49	1261.84	0.724324	1.03142e-06	2.27838e-05	2164.11	1115.86	0.955271	1.92495e-06	8.71872e-05	LOC100803270	NC_038247.2	9154623	9158946	+	1513	protein_coding	dolichyl-diphosphooligosaccharide--protein glycosyltransferase 48 kDa subunit-like && sp|Q944K2|OST48_ARATH Dolichyl-diphosphooligosaccharide--protein glycosyltransferase 48 kDa subunit OS=Arabidopsis thaliana OX=3702 GN=OST48 PE=2 SV=1 && PF03345:Oligosaccharyltransferase 48 kDa subunit beta	-
100813121	1915	1891	1456	1366	1867	1485	1953	1927	2291	2195	1852	1868	1750	1863	1706	51.3983	58.8892	50.9832	48.6641	55.1507	49.1189	61.7896	53.8931	58.9788	58.7919	64.3321	60.3483	53.8158	55.772	60.1243	1823.82	1748.37	0.0606955	0.583162	0.925695	1974.5	1697.96	0.217186	0.0864149	0.966177	1857.73	1964.18	-0.0802111	0.450194	0.652166	1748.01	1671	0.0648836	0.606656	0.809155	LOC100813121	NC_038242.2	11305425	11309593	+	1182	protein_coding	chloroplastic import inner membrane translocase subunit HP30-2 && sp|Q9FLT9|HP302_ARATH Chloroplastic import inner membrane translocase subunit HP30-2 OS=Arabidopsis thaliana OX=3702 GN=HP30-2 PE=1 SV=1 && PF02466:Tim17/Tim22/Tim23/Pmp24 family	-
100814240	2425	2001	2242	1686	1677	1440	1650	1644	2233	2387	1652	1466	980	1575	1508	12.8178	12.2719	15.4605	11.8287	9.75576	9.38007	10.2806	9.05472	11.3209	12.5909	11.301	9.32704	5.93498	9.2855	10.4663	1410.61	1553.38	-0.139308	0.464459	0.894004	1938.77	2148.87	-0.148259	0.305453	0.999955	1436.17	1928.98	-0.425884	0.0464064	0.145639	1552.36	2116.2	-0.446969	0.000437986	0.00711607	LOC100814240	NC_016088.4	45229403	45237177	-	6002	protein_coding	protein SCAR2%2C transcript variant X1 && sp|Q5XPJ9|SCAR2_ARATH Protein SCAR2 OS=Arabidopsis thaliana OX=3702 GN=SCAR2 PE=1 SV=1 && -	bHLH
100807830	2098	1705	1738	1848	1997	1757	1840	2057	2362	1897	1516	1388	1022	1911	1360	16.2576	15.3299	17.5705	19.0077	17.0316	16.7789	16.8074	16.6095	17.5558	14.6697	15.2039	12.9464	9.07387	16.5171	13.8382	1438.98	1851.81	-0.36392	0.0542312	0.550837	1781.74	1909.06	-0.0991067	0.498133	0.999955	1465.74	1772.61	-0.274358	0.216333	0.417491	1850.34	1878.8	-0.021546	0.835237	0.931232	LOC100807830	NC_038245.2	2552023	2559070	+	4094	protein_coding	DEAD-box ATP-dependent RNA helicase 40%2C transcript variant X1 && sp|Q9SQV1|RH40_ARATH DEAD-box ATP-dependent RNA helicase 40 OS=Arabidopsis thaliana OX=3702 GN=RH40 PE=2 SV=1 && PF00271:Helicase conserved C-terminal domain|PF00397:WW domain|PF00270:DEAD/DEAH box helicase	WRKY
100813307	1948	1916	1424	1461	1685	1667	1700	1852	2284	2076	1555	1796	2387	1806	1499	38.0306	43.4014	36.2694	37.8593	36.2052	40.1072	39.1224	37.6753	42.7692	40.4459	39.29	42.2045	53.3935	39.3265	38.427	1887.71	1674.03	0.173593	0.205995	0.759204	1826.44	1730.1	0.078254	0.533621	0.999955	1923.9	1817.13	0.0823576	0.60404	0.770443	1672.7	1702.34	-0.025663	0.805814	0.917824	LOC100813307	NC_038242.2	49670070	49676244	+	1625	protein_coding	vacuolar protein sorting-associated protein 26A && sp|Q9FJD0|VP26A_ARATH Vacuolar protein sorting-associated protein 26A OS=Arabidopsis thaliana OX=3702 GN=VPS26A PE=2 SV=1 && PF03643:Vacuolar protein sorting-associated protein 26	-
100802859	1959	1354	1459	1091	1654	1548	1337	1710	1096	1423	1035	1429	1208	1751	1335	18.3926	14.75	17.8711	13.596	17.0912	17.9111	14.797	16.7293	9.86986	13.3327	12.5764	16.1492	12.9948	18.3366	16.4582	1449.41	1513.12	-0.0620678	0.67214	0.947801	1108.72	1493.16	-0.429993	0.0269236	0.67794	1476.46	1103.02	0.420939	0.0209451	0.0821408	1511.2	1469.6	0.0399188	0.78837	0.909787	LOC100802859	NC_038253.2	7544288	7550892	+	3379	protein_coding	ATPase 11%2C plasma membrane-type && sp|Q9LV11|PMA11_ARATH ATPase 11, plasma membrane-type OS=Arabidopsis thaliana OX=3702 GN=AHA11 PE=1 SV=1 && PF00702:haloacid dehalogenase-like hydrolase|PF00690:Cation transporter/ATPase, N-terminus|PF00122:E1-E2 ATPase	GRAS
100789982	1907	1484	1450	1324	2224	1772	2800	2272	2119	1712	1370	1720	2137	2417	1781	18.7072	16.891	18.5572	17.2394	24.0115	21.4222	32.3779	23.224	19.9379	16.7596	17.3934	20.3093	24.0189	26.4458	22.941	2032.4	2196.47	-0.111911	0.502279	0.904142	1605.12	1579.55	0.0232953	0.853894	0.999955	2071.04	1596.89	0.374977	0.0110082	0.0505841	2197.06	1554.45	0.49907	0.00253523	0.0267193	LOC100789982	NC_038253.2	12554120	12564417	+	3234	protein_coding	lon protease homolog 2%2C peroxisomal && sp|O64948|LONP2_ARATH Lon protease homolog 2, peroxisomal OS=Arabidopsis thaliana OX=3702 GN=LON2 PE=2 SV=1 && PF00004:ATPase family associated with various cellular activities (AAA)|PF02190:ATP-dependent protease La (LON) substrate-binding domain|PF05362:Lon protease (S16) C-terminal proteolytic domain	-
100791149	1816	641	318	1517	2449	2388	2530	2834	1774	964	1333	2581	3666	3222	1873	63.1019	25.8434	14.4158	69.9665	93.6574	102.259	103.629	102.612	59.125	33.4277	59.9465	107.95	145.952	124.875	85.4586	2839.47	2470.05	0.201301	0.247472	0.788821	1277.62	1087.43	0.232417	0.669764	0.999955	2895.25	1270.54	1.18858	9.55775e-06	0.000157437	2468.58	1065.82	1.21162	0.00711524	0.0555767	LOC100791149	NC_038249.2	33919419	33920331	+	913	protein_coding	glutaredoxin-C9 && sp|Q9SGP6|GRXC9_ARATH Glutaredoxin-C9 OS=Arabidopsis thaliana OX=3702 GN=GRXC9 PE=1 SV=1 && PF00462:Glutaredoxin	-
100783381	1520	2674	3012	950	1175	1652	1615	987	2556	3948	2833	1372	848	998	1176	5.82879	11.8976	15.0687	4.83544	4.95906	7.80704	7.30029	3.94387	9.40127	15.1083	14.0601	6.33282	3.72582	4.26863	5.92152	1124.06	1337.17	-0.25041	0.359657	0.850616	2925.71	2121.9	0.463434	0.27955	0.999955	1144.26	2910.62	-1.34705	1.47987e-07	4.12668e-06	1335.19	2095.37	-0.650214	0.109028	0.322539	LOC100783381	NC_038243.2	5729928	5750203	+	8273	protein_coding	uncharacterized LOC100783381%2C transcript variant X1 && sp|O22727|DRL16_ARATH Probable disease resistance protein At1g61190 OS=Arabidopsis thaliana OX=3702 GN=At1g61190 PE=3 SV=1 && PF00931:NB-ARC domain	WRKY
106796714	1759	1973	1681	1334	1614	1359	1690	1815	2236	2348	1643	1663	1380	1949	1451	12.5543	16.3387	15.6523	12.6375	12.6782	11.9533	14.2182	13.4981	15.3069	16.7235	15.1765	14.2865	11.2849	15.5153	13.5983	1630.52	1564.82	0.0592469	0.663529	0.945602	1924.92	1737.86	0.147665	0.349757	0.999955	1661.04	1915.19	-0.205511	0.173858	0.361718	1564.5	1711.47	-0.129353	0.373511	0.637318	LOC106796714	NC_038253.2	8746066	8750900	-	4445	protein_coding	zinc finger BED domain-containing protein DAYSLEEPER%2C transcript variant X3 && sp|Q9M2N5|DSLE_ARATH Zinc finger BED domain-containing protein DAYSLEEPER OS=Arabidopsis thaliana OX=3702 GN=HAT PE=1 SV=1 && PF14372:Domain of unknown function (DUF4413)|PF05699:hAT family C-terminal dimerisation region	GRAS
121175329	1816	2651	1155	1585	2309	2657	602	1490	2046	1459	1738	2052	1512	1988	710	68.8316	116.586	57.1137	79.7406	96.3214	124.11	26.8968	58.8477	74.3822	55.1862	85.2568	93.6177	65.6622	84.045	35.3363	1562.34	1730.02	-0.146941	0.737165	0.959092	1649.57	1847.92	-0.164026	0.589718	0.999955	1593.16	1640.51	-0.0419459	0.897698	0.948573	1721.58	1817.55	-0.0783196	0.859976	0.941648	LOC121175329	NC_038244.2	37986517	37987353	+	837	protein_coding	classical arabinogalactan protein 9-like && - && -	-
100785978	1580	3218	3629	784	1066	699	1527	1408	2046	3347	2037	1491	1273	1120	2222	38.4985	90.9781	115.361	25.356	28.5871	20.9897	43.859	35.7487	47.8171	81.3852	64.2369	43.7293	35.5391	30.4388	71.0922	1580.95	1129.59	0.484663	0.12055	0.680593	2309.4	2396.17	-0.0531954	0.917188	0.999955	1608.17	2297.87	-0.515111	0.106683	0.260832	1131.25	2367.7	-1.0655	0.0237769	0.126146	LOC100785978	NC_016091.4	2180849	2182410	-	1302	protein_coding	B-box zinc finger protein 21%2C transcript variant X2 && sp|Q9LQZ7|BBX21_ARATH B-box zinc finger protein 21 OS=Arabidopsis thaliana OX=3702 GN=BBX21 PE=1 SV=1 && PF00643:B-box zinc finger	DBB
548091	2103	1936	1797	1293	1750	1152	2227	1538	2595	2285	1852	1950	2358	1953	2340	83.7102	89.4147	93.3197	68.3149	76.6662	56.5111	104.494	63.7921	99.0758	90.7671	95.4085	93.4291	107.541	86.7091	122.306	2191.88	1614.67	0.44082	0.0446227	0.521948	2085.8	1824.3	0.193096	0.211385	0.999955	2232.14	2075.03	0.105059	0.508536	0.699411	1615.58	1796.28	-0.15303	0.507481	0.742225	R1	NC_038250.2	2850226	2851738	+	797	protein_coding	cysteine proteinase inhibitor && sp|Q06445|CYTI_VIGUN Cysteine proteinase inhibitor OS=Vigna unguiculata OX=3917 PE=1 SV=1 && PF16845:Aspartic acid proteinase inhibitor	bHLH
100789013	1275	883	826	766	2379	2019	2166	2220	3668	2758	2264	2141	3573	2559	1221	35.4505	28.4863	29.9625	28.2695	72.8003	69.1815	70.991	64.3186	97.821	76.526	81.4695	71.6534	113.825	79.3607	44.5778	2363.38	2128.9	0.150933	0.55337	0.918173	2678.51	954.051	1.48884	1.93137e-18	1.00547e-14	2410.95	2664.76	-0.144305	0.624634	0.784706	2126.98	938.482	1.17938	1.13207e-22	1.95272e-19	LOC100789013	NC_038248.2	2268690	2270214	+	1141	protein_coding	PI-PLC X-box domain-containing protein DDB_G0293730 && sp|P34024|PLC_LISMO 1-phosphatidylinositol phosphodiesterase OS=Listeria monocytogenes serovar 1/2a (strain ATCC BAA-679 / EGD-e) OX=169963 GN=plcA PE=1 SV=1 && PF00388:Phosphatidylinositol-specific phospholipase C, X domain	-
100785464	2263	1682	1439	2043	1618	2012	1353	1546	2282	1747	1471	1158	1618	1498	1085	57.8043	49.8501	47.9538	69.2663	45.4864	63.3353	40.7386	41.1488	55.9091	44.532	48.629	35.6035	47.3529	42.6787	36.3912	1348.85	1595.54	-0.241891	0.210294	0.761246	1698.91	1912.62	-0.170784	0.39296	0.999955	1374.81	1690.14	-0.297786	0.0733437	0.201853	1591.98	1880.63	-0.240514	0.25492	0.522796	LOC100785464	NC_038248.2	2470098	2473004	+	1242	protein_coding	rac-like GTP-binding protein RAC1%2C transcript variant X2 && sp|Q39435|RAC1_BETVU Rac-like GTP-binding protein RHO1 OS=Beta vulgaris OX=161934 GN=RHO1 PE=2 SV=1 && PF00071:Ras family	bZIP
100811797	2045	1496	1092	1579	1711	1548	1618	1964	2243	2126	1460	1597	1853	1870	1512	54.7024	46.4311	38.1085	56.0626	50.372	51.03	51.0181	54.7426	57.5484	56.7517	50.5444	51.4193	56.7911	55.7927	53.1075	1726.53	1652.88	0.0629067	0.454359	0.892366	1793.75	1586.99	0.176741	0.367691	0.999955	1759.19	1784.75	-0.0212779	0.849389	0.921933	1651.88	1559.87	0.0825229	0.60249	0.806581	LOC100811797	NC_038254.2	2231306	2234801	+	1186	protein_coding	eukaryotic translation initiation factor 3 subunit F-like && sp|O04202|EIF3F_ARATH Eukaryotic translation initiation factor 3 subunit F OS=Arabidopsis thaliana OX=3702 GN=TIF3F1 PE=1 SV=1 && PF13012:Maintenance of mitochondrial structure and function|PF01398:JAB1/Mov34/MPN/PAD-1 ubiquitin protease	WOX
100799569	2060	1964	1743	1429	1708	1664	1556	1726	1908	1959	1735	1619	1811	1600	1663	43.0803	47.656	47.5549	39.6663	39.3121	42.8852	38.3579	37.6118	38.272	40.8836	46.959	40.7537	43.3933	37.3212	45.6662	1700.38	1614.85	0.0743942	0.5093	0.906911	1754.75	1846.29	-0.0739669	0.602969	0.999955	1731.95	1745.46	-0.0108571	0.936351	0.968571	1612.99	1817.66	-0.172573	0.120502	0.342228	LOC100799569	NC_038241.2	41486678	41491034	+	1517	protein_coding	ubiquitin fusion degradation protein 1 homolog%2C transcript variant X3 && sp|P70362|UFD1_MOUSE Ubiquitin recognition factor in ER-associated degradation protein 1 OS=Mus musculus OX=10090 GN=Ufd1 PE=1 SV=2 && PF03152:Ubiquitin fusion degradation protein UFD1	GRAS
100787497	1974	1789	1370	1678	1666	1622	1825	2032	1837	1757	1408	1693	1566	1866	1582	24.3013	25.5539	22.0034	27.4191	22.5728	24.608	26.4837	26.0662	21.6912	21.5853	22.4333	25.087	22.0885	25.6223	25.5729	1700.37	1728.61	-0.0239039	0.823505	0.975279	1553.41	1751.49	-0.173202	0.191392	0.999955	1732.07	1545.38	0.164557	0.13693	0.308006	1728	1722.86	0.00435705	0.971184	0.988852	LOC100787497	NC_016088.4	51891629	51898280	+	2577	protein_coding	uncharacterized LOC100787497%2C transcript variant X1 && - && -	GATA
100815915	1957	1845	1871	1426	1694	1403	1795	1836	2205	2069	1626	1480	1687	1779	1484	29.3547	32.1105	36.614	28.3913	27.9658	25.935	31.7384	28.6967	31.7239	30.9707	31.5656	26.7213	28.9931	29.7637	29.2289	1626.97	1626.22	0.000567337	0.995578	0.998971	1828.94	1828.41	0.000529014	0.99684	0.999955	1657.59	1819.52	-0.134466	0.171809	0.358935	1625.91	1800.73	-0.14714	0.272707	0.541309	LOC100815915	NC_038247.2	1665253	1670842	-	2115	protein_coding	signal peptide peptidase-like 2 && sp|Q8W469|SIPL2_ARATH Signal peptide peptidase-like 2 OS=Arabidopsis thaliana OX=3702 GN=SPPL2 PE=2 SV=1 && PF04258:Signal peptide peptidase|PF02225:PA domain	C2H2
100779356	2261	2179	1727	2106	1628	1274	1135	1591	2750	2681	2092	1490	1846	1773	1052	28.9115	32.329	28.8104	35.7443	22.9114	20.0762	17.108	21.1989	33.7283	34.2114	34.621	22.9332	27.0455	25.2873	17.6635	1544.87	1357.51	0.186738	0.278449	0.808329	2334.26	2136.15	0.128134	0.346099	0.999955	1574.98	2322.23	-0.559813	0.00130082	0.00955426	1355.86	2101.68	-0.631969	1.51568e-05	0.000479343	LOC100779356	NC_038255.2	41971080	41975944	+	2481	protein_coding	protein trichome birefringence-like 10%2C transcript variant X5 && sp|Q9LDG2|TBL10_ARATH Protein trichome birefringence-like 10 OS=Arabidopsis thaliana OX=3702 GN=TBL10 PE=2 SV=1 && PF13839:GDSL/SGNH-like Acyl-Esterase family found in Pmr5 and Cas1p|PF14416:PMR5 N terminal Domain	C3H
100527039	2069	1629	1417	1694	1829	1407	1517	1964	1965	1860	1207	1576	1716	1969	1687	29.6738	27.108	26.5136	32.2481	28.8704	24.8684	25.6467	29.3512	27.0312	26.6213	22.4041	27.2068	28.1982	31.4979	31.7701	1760.83	1618.07	0.121581	0.295521	0.81802	1543.63	1749.59	-0.180125	0.236338	0.999955	1793.73	1535.97	0.223095	0.104725	0.257769	1617.11	1720.91	-0.0894525	0.467692	0.713632	LOC100527039	NC_038256.2	31616118	31624848	-	2212	protein_coding	pre-mRNA-processing factor 19 homolog 2 && sp|Q9AV81|PRP19_ORYSJ Pre-mRNA-processing factor 19 OS=Oryza sativa subsp. japonica OX=39947 GN=PRP19 PE=2 SV=1 && PF08606:Prp19/Pso4-like|PF00400:WD domain, G-beta repeat	bHLH
100798600	1605	2570	2834	1169	1812	1102	2497	1760	2156	3130	2700	1664	1609	1661	2166	27.568	51.2186	63.5062	26.6516	34.2543	23.3268	50.5571	31.5003	35.5198	53.651	60.0207	34.4027	31.6649	31.8217	48.8518	1819.19	1732.51	0.0702415	0.785191	0.967394	2526.41	2128.1	0.247486	0.510405	0.999955	1851.81	2512.9	-0.440384	0.0723174	0.199871	1734.42	2100.36	-0.276106	0.444909	0.696188	LOC100798600	NC_016088.4	50933186	50935032	+	1847	protein_coding	phosphoserine aminotransferase 1%2C chloroplastic && sp|Q96255|SERB1_ARATH Phosphoserine aminotransferase 1, chloroplastic OS=Arabidopsis thaliana OX=3702 GN=PSAT1 PE=1 SV=1 && PF00266:Aminotransferase class-V	-
100499863	1995	1537	828	1508	2000	1555	1385	2179	1980	1692	1291	1839	1780	2063	1507	87.0575	77.8218	47.1389	87.3459	96.055	83.6249	71.2436	99.0813	82.8742	73.6829	72.9115	96.5947	88.9969	100.412	86.351	1815.12	1712.33	0.083969	0.558203	0.919465	1530.68	1492.37	0.0364974	0.889716	0.999955	1849.49	1522.88	0.280092	0.0222729	0.0860355	1710.66	1465.98	0.222597	0.351687	0.618929	LOC100499863	NC_016091.4	11513835	11515983	+	727	protein_coding	uncharacterized LOC100499863 && sp|P46287|RL11_MEDSA 60S ribosomal protein L11 OS=Medicago sativa OX=3879 GN=RPL11 PE=2 SV=1 && PF00673:ribosomal L5P family C-terminus|PF00281:Ribosomal protein L5	-
100787293	1872	1622	1583	1539	1820	1785	1720	1627	2502	2299	2348	1704	2565	1989	1519	48.0491	48.3052	53.0085	52.4319	51.4135	56.4624	52.0404	43.5149	61.5967	58.8872	77.9981	52.645	75.4325	56.9426	51.195	1956.39	1692.43	0.209459	0.210316	0.761246	2250.16	1705.99	0.399051	0.00887998	0.432126	1994.21	2237.97	-0.165923	0.394577	0.604266	1690.22	1679.22	0.00937796	0.937597	0.974814	LOC100787293	NC_038251.2	52954963	52956198	-	1236	protein_coding	zinc finger A20 and AN1 domain-containing stress-associated protein 5 && sp|Q9LHJ8|SAP5_ARATH Zinc finger A20 and AN1 domain-containing stress-associated protein 5 OS=Arabidopsis thaliana OX=3702 GN=SAP5 PE=2 SV=1 && PF01754:A20-like zinc finger|PF01428:AN1-like Zinc finger	NF-YB
106799223	2001	1596	1266	1836	1769	1579	1558	1835	2053	2467	1315	1551	1942	1599	1393	10.0908	9.33845	8.32909	12.2893	9.81821	9.813	9.26143	9.64241	9.9302	12.4151	8.58244	9.41452	11.2207	8.99393	9.22402	1638.41	1631.28	0.00644505	0.952832	0.993247	1784.9	1725.43	0.0492435	0.822798	0.999955	1669.52	1776.3	-0.0898216	0.60989	0.77479	1629.76	1696.56	-0.0578314	0.700639	0.863759	LOC106799223	NC_016088.4	57285023	57293671	+	6291	protein_coding	protein NETWORKED 1A && sp|F4JIF4|NET1B_ARATH Protein NETWORKED 1B OS=Arabidopsis thaliana OX=3702 GN=NET1B PE=2 SV=1 && PF07765:KIP1-like protein	bHLH
100801293	2366	1434	1742	1990	1865	1499	1776	1673	1978	1968	1396	1863	3383	1820	1632	116.193	81.7106	111.609	129.717	100.802	90.7212	102.811	85.6116	93.1713	96.448	88.7273	110.125	190.353	99.6918	105.239	2186.62	1651.26	0.405261	0.0727969	0.597862	1649.61	1941.52	-0.234847	0.234817	0.999955	2229.24	1641.26	0.441756	0.0789187	0.212438	1650.08	1909.98	-0.21094	0.230485	0.493152	LOC100801293	NC_038246.2	48394826	48396260	+	646	protein_coding	cysteine-rich and transmembrane domain-containing protein WIH2 && - && -	-
100792384	1790	1782	1414	1308	1771	1554	1678	1742	2191	2086	1810	2123	2750	1923	1610	57.0726	65.9244	58.8179	55.3554	62.1469	61.0615	63.0666	57.8754	67.0051	66.3731	74.6896	81.4766	100.461	68.3875	67.4049	2118.14	1634.49	0.374155	0.0159333	0.372829	1899.08	1614.56	0.233643	0.0643362	0.89435	2158.85	1889.1	0.192853	0.285967	0.497271	1633.17	1589.08	0.0392619	0.697593	0.862238	LOC100792384	NC_038249.2	43493133	43494127	+	995	protein_coding	ESCRT-related protein CHMP1B && sp|Q8LE58|CHM1A_ARATH ESCRT-related protein CHMP1A OS=Arabidopsis thaliana OX=3702 GN=CHMP1A PE=1 SV=1 && PF03357:Snf7	-
100808961	2211	1856	1792	1691	1544	1593	1774	1677	2698	2218	1644	1402	1719	1644	1350	41.5295	40.4492	43.9129	42.1589	31.9185	36.8745	39.2784	32.8226	48.6072	41.575	39.9647	31.6975	36.9944	34.4424	33.2961	1544.96	1600.87	-0.0508693	0.659741	0.944768	2017.09	1941.55	0.0555794	0.65673	0.999955	1574.25	2006.89	-0.350601	0.00780854	0.0388971	1599.9	1910.95	-0.256507	0.019989	0.111584	LOC100808961	NC_016091.4	44868071	44871769	-	1689	protein_coding	serine/threonine-protein kinase AFC2%2C transcript variant X2 && sp|P51567|AFC2_ARATH Serine/threonine-protein kinase AFC2 OS=Arabidopsis thaliana OX=3702 GN=AFC2 PE=1 SV=1 && PF00069:Protein kinase domain	HB-other
100812937	2559	1795	1730	1936	1431	1205	1423	1588	2286	2020	1581	1358	1219	1683	1217	16.9273	13.7768	14.9297	16.9981	10.418	9.82307	11.0957	10.9456	14.5039	13.3344	13.535	10.8125	9.23876	12.4173	10.5706	1384.53	1363.91	0.0215991	0.864084	0.980896	1820.53	2056.05	-0.175462	0.21237	0.999955	1410.58	1811.19	-0.360694	0.0122309	0.0546161	1363.44	2022.36	-0.568741	1.70538e-06	7.89846e-05	LOC100812937	NC_038249.2	31772811	31782051	-	4796	protein_coding	mediator of RNA polymerase II transcription subunit 33A%2C transcript variant X1 && sp|Q9LUG9|MD33A_ARATH Mediator of RNA polymerase II transcription subunit 33A OS=Arabidopsis thaliana OX=3702 GN=MED33A PE=1 SV=1 && -	-
100797414	6133	223	85	5328	1021	3332	49	571	2907	293	321	150	231	996	78	68.9711	2.9098	1.24709	79.531	12.6371	46.1787	0.649566	6.69117	31.3567	3.28825	4.67204	2.03046	2.97645	12.4933	1.15181	352.799	1264.09	-1.84101	0.119889	0.679057	1020.36	2965.87	-1.53934	0.30349	0.999955	360.385	1015.53	-1.49455	NA	1	1252.88	2899.92	-1.2108	0.398619	0.658925	ALDH18B3	NC_016090.4	14179848	14192315	+	2821	protein_coding	delta-1-pyrroline-5-carboxylate synthase && sp|O65361|P5CS_MESCR Delta-1-pyrroline-5-carboxylate synthase OS=Mesembryanthemum crystallinum OX=3544 GN=P5CS PE=2 SV=1 && PF00171:Aldehyde dehydrogenase family|PF00696:Amino acid kinase family	B3
100810823	2319	1591	1690	1953	1878	2012	1725	1760	2273	2209	1661	1478	1295	1611	1431	15.8966	12.6543	15.1139	17.7699	14.1686	16.9971	13.9388	12.5715	14.945	15.1113	14.736	12.1951	10.171	12.3175	12.8806	1476.76	1797.05	-0.2831	0.0540599	0.550837	1901.75	1945.71	-0.0327934	0.837812	0.999955	1504.09	1892.03	-0.33136	0.00995146	0.0468537	1794.24	1914.08	-0.0933557	0.563615	0.781253	LOC100810823	NC_016088.4	51748430	51755149	+	4628	protein_coding	zinc finger CCCH domain-containing protein 44 && sp|Q9SD34|C3H44_ARATH Zinc finger CCCH domain-containing protein 44 OS=Arabidopsis thaliana OX=3702 GN=At3g51120 PE=2 SV=3 && PF02213:GYF domain|PF02201:SWIB/MDM2 domain|PF03126:Plus-3 domain	C3H
100801983	2600	1943	1476	1498	1319	1578	1159	1734	2777	2389	1526	1111	1087	1721	1262	76.0223	65.9181	56.3041	58.1377	42.4462	56.8613	39.947	52.8309	77.8816	69.7087	57.747	39.1012	36.4157	56.127	48.4527	1311.2	1402.94	-0.0975281	0.624309	0.935501	2044.48	1904.96	0.101993	0.599661	0.999955	1335.73	2034.4	-0.607272	0.0036348	0.0215928	1401.09	1873.18	-0.419307	0.0206816	0.114274	LOC100801983	NC_038245.2	7349658	7350972	-	1085	protein_coding	uncharacterized LOC100801983 && sp|Q8GYX2|FLZ14_ARATH FCS-Like Zinc finger 14 OS=Arabidopsis thaliana OX=3702 GN=FLZ14 PE=1 SV=1 && PF04570:zinc-finger of the FCS-type, C2-C2	ERF
100500609	1160	1087	690	800	2174	1557	2024	2625	1251	1478	994	2167	3292	2426	2175	53.4893	58.1571	41.5092	48.964	110.33	88.4789	110.015	126.128	55.3296	68.0122	59.3202	120.275	173.924	124.774	131.692	2539.19	2012.03	0.335585	0.0497867	0.540247	1152.71	952.39	0.275025	0.134432	0.999955	2587.7	1146.9	1.17392	6.92502e-11	3.81303e-09	2012.18	936.587	1.10301	2.58153e-10	3.92906e-08	LOC100500609	NC_016091.4	2303128	2305109	+	688	protein_coding	thioredoxin H-type 1 && sp|P29449|TRXH1_TOBAC Thioredoxin H-type 1 OS=Nicotiana tabacum OX=4097 PE=2 SV=1 && PF00085:Thioredoxin	bHLH
100777628	2058	1552	1321	1603	1905	1624	1382	1987	2252	1842	1455	1571	1713	1886	1566	37.9369	33.195	31.7691	39.2218	38.649	36.8931	30.0302	38.1668	39.8177	33.8851	34.7126	34.8579	36.1798	38.7777	37.9053	1705.02	1665.02	0.0341086	0.78364	0.967123	1712.04	1674.67	0.0319626	0.83591	0.999955	1737.04	1703.27	0.0279777	0.815862	0.903903	1662.98	1646.95	0.0140241	0.921288	0.967793	LOC100777628	NC_038249.2	43173054	43176301	+	1721	protein_coding	eukaryotic initiation factor 4A-10 && sp|P41382|IF410_TOBAC Eukaryotic initiation factor 4A-10 OS=Nicotiana tabacum OX=4097 PE=2 SV=1 && PF00271:Helicase conserved C-terminal domain|PF00270:DEAD/DEAH box helicase	MYB_related
100777599	1810	1749	1572	1234	1679	2356	2117	2394	1954	2154	1701	1961	2278	1931	2133	16.2852	18.2587	18.4524	14.737	16.6262	26.1236	22.4527	22.4445	16.8628	19.3403	19.8074	21.2374	23.4834	19.3785	25.1998	2111.79	2079.5	0.0222422	0.897469	0.985143	1811.42	1633.16	0.149089	0.302125	0.999955	2150.86	1802.01	0.25537	0.0759283	0.206622	2077.75	1608.01	0.369602	0.0378706	0.171348	LOC100777599	NC_038256.2	43483436	43494615	+	3526	protein_coding	non-lysosomal glucosylceramidase && sp|Q69ZF3|GBA2_MOUSE Non-lysosomal glucosylceramidase OS=Mus musculus OX=10090 GN=Gba2 PE=1 SV=2 && PF12215:beta-glucosidase 2, glycosyl-hydrolase family 116 N-term|PF04685:Glycosyl-hydrolase family 116, catalytic region	NAC
100527245	1935	1897	1178	1362	1774	1758	1420	1978	1931	1902	1533	1848	2154	1573	1375	98.0628	111.546	77.8851	91.6174	98.9472	109.795	84.829	104.453	93.8635	96.1915	100.548	112.728	125.072	88.915	91.4991	1754.33	1677.18	0.0649958	0.685872	0.949701	1668.77	1625.33	0.0376627	0.826838	0.999955	1787.78	1660.12	0.107111	0.512979	0.702921	1675	1598.47	0.0672077	0.678614	0.851123	LOC100527245	NC_038241.2	29215093	29218212	-	626	protein_coding	cytochrome c oxidase subunit 6a && sp|Q9T070|COX6A_ARATH Cytochrome c oxidase subunit 6a, mitochondrial OS=Arabidopsis thaliana OX=3702 GN=COX6A PE=3 SV=1 && PF02046:Cytochrome c oxidase subunit VIa	-
100799686	2216	2071	2155	1807	1576	1322	1700	1575	2301	2238	1609	1290	1187	1619	1295	23.896	25.9119	30.3171	25.8637	18.7041	17.5682	21.6091	17.6973	23.7992	24.0834	22.4552	16.7438	14.6655	19.4726	18.3365	1366.19	1495.44	-0.130449	0.349302	0.845253	1898.47	2131.58	-0.166571	0.187929	0.999955	1391.65	1888.85	-0.440966	0.00214331	0.0142254	1494.96	2099.17	-0.489513	0.000223249	0.0042487	LOC100799686	NC_038254.2	40740711	40750300	+	2942	protein_coding	transcriptional corepressor LEUNIG_HOMOLOG%2C transcript variant X1 && sp|O48847|LUH_ARATH Transcriptional corepressor LEUNIG_HOMOLOG OS=Arabidopsis thaliana OX=3702 GN=LUH PE=1 SV=1 && -	CPP
100799651	2310	1743	2112	1861	1738	1520	1799	1842	2517	2118	1635	1389	1499	1711	1423	21.2911	18.6401	25.3961	22.7673	17.6304	17.2652	19.5457	17.6908	22.2516	19.4812	19.5034	15.4098	15.83	17.5898	17.222	1524.89	1669.99	-0.131181	0.186282	0.743701	1933.98	2072.96	-0.0997408	0.523736	0.999955	1553.47	1924.11	-0.309039	0.0116955	0.0528451	1669.26	2041.01	-0.28982	0.0282495	0.141446	LOC100799651	NC_038245.2	42587841	42592272	-	3442	protein_coding	RNA-binding protein EWS%2C transcript variant X2 && - && -	CPP
100789870	2446	1780	1569	1939	1660	1586	1549	1930	2107	1603	1365	1349	2129	1924	1284	61.6841	52.0836	51.6209	64.9042	46.0736	49.2904	46.047	50.7161	50.9651	40.3416	44.5509	40.9484	61.5155	54.1184	42.518	1678.56	1626.19	0.0459927	0.77534	0.966092	1568.27	1983.56	-0.338832	0.048688	0.827319	1711.2	1560.16	0.133431	0.498536	0.691625	1624.95	1950.67	-0.26359	0.0354927	0.16429	LOC100789870	NC_016091.4	43630760	43633319	-	1258	protein_coding	CASP-like protein 4A2 && sp|Q84WP5|CSPL8_ARATH CASP-like protein 4A3 OS=Arabidopsis thaliana OX=3702 GN=At2g36330 PE=2 SV=1 && PF04535:Domain of unknown function (DUF588)	ZF-HD
100793092	2010	1802	2012	1449	1741	1562	2128	2123	1967	2214	1556	1920	1466	1904	1763	8.58117	8.92625	11.2063	8.21101	8.18042	8.21814	10.7091	9.44434	8.05463	9.43259	8.59739	9.86643	7.17094	9.06652	9.88311	1794.18	1826.11	-0.0256562	0.872182	0.981851	1777.98	1875.06	-0.0765634	0.634538	0.999955	1827.14	1768.95	0.0464867	0.775075	0.880823	1826.4	1847.01	-0.0160428	0.922171	0.968086	LOC100793092	NC_038243.2	6120396	6133044	-	7431	protein_coding	ATP-dependent helicase BRM && sp|Q6EVK6|BRM_ARATH ATP-dependent helicase BRM OS=Arabidopsis thaliana OX=3702 GN=BRM PE=1 SV=1 && PF00271:Helicase conserved C-terminal domain|PF08880:QLQ|PF00176:SNF2 family N-terminal domain	G2-like
100778665	2211	1713	1691	1658	1774	1577	1681	1962	2133	2024	1672	1651	1257	1843	1404	13.8295	12.432	13.799	13.7651	12.2123	12.156	12.3942	12.7876	12.7968	12.6337	13.5351	12.4301	9.00835	12.8578	11.5313	1559.27	1690.72	-0.116858	0.407575	0.872326	1812.99	1867.76	-0.043258	0.674671	0.999955	1588.32	1803.56	-0.183261	0.258903	0.467901	1689.66	1837.97	-0.121197	0.139022	0.372037	LOC100778665	NC_038256.2	61898	71678	+	5072	protein_coding	RNA helicase aquarius%2C transcript variant X1 && sp|Q8CFQ3|AQR_MOUSE RNA helicase aquarius OS=Mus musculus OX=10090 GN=Aqr PE=1 SV=2 && PF13086:AAA domain|PF13087:AAA domain|PF16399:Intron-binding protein aquarius N-terminus	bHLH
100809646	1684	1897	1719	1046	2032	1256	1973	2177	1705	1445	1362	1806	1686	1981	1757	24.0218	31.3974	31.9908	19.8049	31.9017	22.0798	33.1759	32.3588	23.328	20.57	25.1447	31.0091	27.5557	31.5189	32.9098	1834.9	1786.78	0.038003	0.813307	0.973577	1408.66	1629.44	-0.210286	0.345522	0.999955	1868.97	1401.18	0.415956	0.00171266	0.0118912	1787.32	1605.4	0.154976	0.491514	0.730512	LOC100809646	NC_016091.4	25361189	25366005	-	2224	protein_coding	enolase 1%2C chloroplastic && sp|Q9C9C4|ENO1_ARATH Enolase 1, chloroplastic OS=Arabidopsis thaliana OX=3702 GN=ENO1 PE=1 SV=1 && PF00113:Enolase, C-terminal TIM barrel domain|PF03952:Enolase, N-terminal domain	C3H
100305826	2017	1742	1486	1639	1718	1549	1915	1862	1995	1926	1457	1589	2086	1816	1745	84.8657	85.043	81.5701	91.5341	79.5566	80.3193	94.979	81.6352	80.5119	80.8697	79.3401	80.4745	100.562	85.2247	96.4079	1833.67	1706.35	0.103805	0.401135	0.86973	1665.11	1770.03	-0.0879345	0.39046	0.999955	1868.09	1656.59	0.173175	0.175595	0.36416	1705.84	1741.48	-0.0298375	0.78233	0.906605	LOC100305826	NC_038244.2	44202587	44205632	+	754	protein_coding	protein NOI4 && sp|O22633|NOI4_ARATH Protein NOI4 OS=Arabidopsis thaliana OX=3702 GN=NOI4 PE=1 SV=1 && -	GATA
100305772	1727	1502	1417	1454	1929	1572	2101	2052	2124	2007	1553	1731	2348	2012	1884	71.7128	72.3666	76.7644	80.1395	88.1583	80.4449	102.84	88.7877	84.596	83.1677	83.4608	86.5186	111.711	93.187	102.725	2019.07	1850.68	0.125573	0.341748	0.84101	1760.83	1573.1	0.163149	0.0994584	0.995179	2057.11	1751.79	0.23172	0.079406	0.21342	1850.47	1548.22	0.257612	0.029682	0.146039	LOC100305772	NC_038254.2	7147823	7151065	-	764	protein_coding	protein NOI4 && sp|O22633|NOI4_ARATH Protein NOI4 OS=Arabidopsis thaliana OX=3702 GN=NOI4 PE=1 SV=1 && -	GATA
100777977	2186	1737	2015	1616	1812	1710	1880	2080	2374	2233	1575	1532	1273	1968	1383	8.86945	8.17731	10.6661	8.70293	8.09154	8.55036	8.9916	8.79389	9.23885	9.04145	8.27054	7.48193	5.91789	8.90624	7.36817	1556.52	1810.76	-0.218224	0.140593	0.702798	1904.7	1946.37	-0.0307953	0.828186	0.999955	1585.73	1895.1	-0.257289	0.134307	0.304183	1809.84	1916.62	-0.0824929	0.49874	0.735417	LOC100777977	NC_038248.2	169064	191838	+	7819	protein_coding	TATA-binding protein-associated factor BTAF1%2C transcript variant X2 && sp|B5BT18|BTAF1_ARATH TATA-binding protein-associated factor BTAF1 OS=Arabidopsis thaliana OX=3702 GN=BTAF1 PE=1 SV=1 && PF00271:Helicase conserved C-terminal domain|PF12054:Domain of unknown function (DUF3535)|PF00176:SNF2 family N-terminal domain	bHLH
100810798	2262	1642	1556	1577	1855	1727	1748	2125	1978	2049	1340	1488	1273	1567	1304	20.4273	17.2051	18.3322	18.9029	18.437	19.22	18.6077	19.9963	17.1331	18.4656	15.6614	16.1745	13.1716	15.7838	15.4628	1427.76	1802.43	-0.336392	0.00189612	0.143624	1652.06	1799.98	-0.123487	0.352532	0.999955	1454.36	1643.82	-0.17719	0.191962	0.385715	1801.17	1770.74	0.0243255	0.800603	0.915536	LOC100810798	NC_038250.2	2368658	2377237	-	3513	protein_coding	auxin response factor 6 && sp|Q9ZTX8|ARFF_ARATH Auxin response factor 6 OS=Arabidopsis thaliana OX=3702 GN=ARF6 PE=1 SV=2 && PF02309:AUX/IAA family|PF06507:Auxin response factor|PF02362:B3 DNA binding domain	ARF
100800771	2155	1908	2201	1645	1589	1380	1774	1704	2657	2468	1805	1743	1543	1983	1633	17.6795	18.1621	23.5575	17.913	14.3474	13.9523	17.1558	14.5668	20.9077	20.2056	19.1649	17.2119	14.5038	18.1455	17.5914	1749.74	1560.9	0.16469	0.195327	0.750866	2138.59	2042.94	0.0663591	0.665715	0.999955	1782.33	2127.74	-0.255874	0.049297	0.15186	1560.58	2012.4	-0.36665	0.0147014	0.0904456	LOC100800771	NC_016090.4	44581844	44590899	-	3867	protein_coding	topless-related protein 3 && sp|Q84JM4|TPR3_ARATH Topless-related protein 3 OS=Arabidopsis thaliana OX=3702 GN=TPR3 PE=1 SV=1 && -	C3H
100787538	1271	2317	2561	708	908	286	1601	1578	1633	3638	2060	2629	1140	1595	3562	18.1141	38.3144	47.6176	13.3932	14.2425	5.0232	26.8965	23.4342	22.3228	51.7414	37.9968	45.0995	18.6153	25.3546	66.6588	2329.82	1038.73	1.1652	0.0192006	0.397671	2286.67	1781.58	0.360104	0.460504	0.999955	2368.37	2275.35	0.0577113	0.894915	0.947194	1042.37	1759.55	-0.755235	0.166556	0.411404	LOC100787538	NC_016090.4	34778733	34785674	-	2226	protein_coding	protein NRT1/ PTR FAMILY 3.1-like && sp|Q9SX20|PTR18_ARATH Protein NRT1/ PTR FAMILY 3.1 OS=Arabidopsis thaliana OX=3702 GN=NPF3.1 PE=2 SV=1 && PF00854:POT family	C3H
100795105	2282	1368	1120	1957	2090	1508	1783	2134	2226	2067	1487	1347	1298	2029	1559	19.7264	13.7209	12.6309	22.4543	19.884	16.0648	18.1684	19.2219	18.4564	17.831	16.636	14.0155	12.8558	19.5631	17.6957	1579.38	1810.45	-0.197161	0.254086	0.793775	1782.02	1723.78	0.0480087	0.85254	0.999955	1608.8	1773.01	-0.140412	0.456726	0.657637	1809.61	1693.62	0.0956001	0.670175	0.846474	LOC100795105	NC_038246.2	51505326	51517669	+	3670	protein_coding	importin beta-like SAD2 && sp|F4IRR2|SAD2_ARATH Importin beta-like SAD2 OS=Arabidopsis thaliana OX=3702 GN=SAD2 PE=1 SV=1 && PF03810:Importin-beta N-terminal domain	-
100785816	2243	1945	1805	1966	1598	1677	1642	1562	2586	2472	1868	1356	1354	1594	1319	32.1257	32.3227	33.7277	37.3753	25.1899	29.6005	27.7223	23.3118	35.5258	35.3326	34.6264	23.3772	22.2195	25.4645	24.8062	1424.28	1577.53	-0.147122	0.231271	0.777154	2143.52	2054.27	0.0618	0.57807	0.999955	1450.93	2132.56	-0.55582	1.49112e-07	4.14793e-06	1575.74	2021.55	-0.359513	0.003761	0.0353314	LOC100785816	NC_016091.4	45680688	45687593	-	2215	protein_coding	CBS domain-containing protein CBSCBSPB1 && sp|Q9FMV3|Y5349_ARATH CBS domain-containing protein CBSCBSPB1 OS=Arabidopsis thaliana OX=3702 GN=CBSCBSPB1 PE=1 SV=1 && PF00571:CBS domain|PF00564:PB1 domain	CAMTA
100806019	2103	1702	1756	1967	1717	1627	1793	2030	2313	2190	1649	1626	1312	1652	1469	18.6204	17.4854	20.2844	23.1171	16.732	17.7534	18.7139	18.7292	19.6434	19.3508	18.8964	17.3292	13.3099	16.3149	17.079	1539.13	1733.54	-0.171863	0.170559	0.731226	1902.94	1948.85	-0.0339542	0.815708	0.999955	1567.56	1893.22	-0.272632	0.0494772	0.152267	1732.77	1917.88	-0.146023	0.255689	0.523725	LOC100806019	NC_038250.2	8194722	8210832	-	3583	protein_coding	pre-mRNA-processing protein 40A%2C transcript variant X3 && sp|B6EUA9|PR40A_ARATH Pre-mRNA-processing protein 40A OS=Arabidopsis thaliana OX=3702 GN=PRP40A PE=1 SV=1 && PF00397:WW domain|PF01846:FF domain	SBP
100787572	1910	1535	1181	1447	1761	1546	1588	1864	2119	1714	1292	1618	1850	1821	1563	33.3668	31.1139	26.9164	33.5527	33.8585	33.2838	32.7013	33.9312	35.5062	29.881	29.2113	34.0227	37.0293	35.4826	35.8535	1733.89	1634.53	0.0850704	0.271335	0.804106	1576.4	1553.83	0.0209762	0.897055	0.999955	1766.54	1568.4	0.17108	0.170031	0.35645	1633.24	1528.01	0.0958387	0.389397	0.651586	LOC100787572	NC_016091.4	48648343	48653976	+	1816	protein_coding	polyadenylate-binding protein-interacting protein 12 && sp|Q9S7N9|CID12_ARATH Polyadenylate-binding protein-interacting protein 12 OS=Arabidopsis thaliana OX=3702 GN=CID12 PE=1 SV=1 && PF00076:RNA recognition motif. (a.k.a. RRM, RBD, or RNP domain)	NAC
100816122	2086	2279	2299	1536	1379	2015	1369	1326	3109	2298	1955	1530	1332	1651	1374	29.5436	37.4505	42.479	28.8748	21.4952	35.1695	22.8552	19.5688	42.2339	32.479	35.8347	26.0825	21.6145	26.0807	25.5521	1492.44	1495.28	-0.00245206	0.990718	0.998172	2272.34	2117.29	0.102115	0.61949	0.999955	1520.24	2260.61	-0.572626	0.000165502	0.00178668	1491.79	2086.26	-0.484024	0.0464196	0.194266	LOC100816122	NC_038256.2	46170662	46176497	-	2240	protein_coding	zeta-carotene desaturase%2C chloroplastic/chromoplastic && sp|Q9SMJ3|ZDS_CAPAN Zeta-carotene desaturase, chloroplastic/chromoplastic OS=Capsicum annuum OX=4072 GN=ZDS PE=1 SV=1 && PF01593:Flavin containing amine oxidoreductase	-
100804036	2326	603	377	1686	1675	2848	748	1772	1212	613	687	1179	1005	1649	753	22.193	6.67555	4.69281	21.3521	17.5893	33.4879	8.41279	17.6174	11.0917	5.83673	8.48339	13.5403	10.9866	17.5489	9.43391	1148.23	1729.97	-0.591134	0.115351	0.673003	775.591	1254.9	-0.69426	0.224559	0.999955	1170.56	771.479	0.601596	0.0384458	0.126932	1722.66	1229.56	0.486381	0.38814	0.650088	LOC100804036	NC_038249.2	41557208	41563900	-	3325	protein_coding	beta-galactosidase 8 && sp|Q9SCV4|BGAL8_ARATH Beta-galactosidase 8 OS=Arabidopsis thaliana OX=3702 GN=BGAL8 PE=2 SV=2 && PF02140:Galactose binding lectin domain|PF17834:Beta-sandwich domain in beta galactosidase|PF01301:Glycosyl hydrolases family 35	MYB_related
100786931	2054	1867	2008	1647	1671	1738	1699	1882	2386	2356	1846	1461	1094	1661	1332	17.216	18.1568	21.9574	18.3233	15.4147	17.9524	16.7864	16.437	19.182	19.7065	20.0249	14.7398	10.5061	15.5283	14.6598	1407.77	1695.96	-0.268714	0.0862443	0.626797	2045.56	1957.32	0.0638253	0.617809	0.999955	1433.83	2035.01	-0.505216	0.00314545	0.0192695	1694.47	1927.64	-0.185792	0.12866	0.355795	LOC100786931	NC_038244.2	32659668	32693067	+	3785	protein_coding	dual specificity protein kinase YAK1 homolog%2C transcript variant X1 && sp|Q8RWH3|YAK1_ARATH Dual specificity protein kinase YAK1 homolog OS=Arabidopsis thaliana OX=3702 GN=YAK1 PE=1 SV=1 && PF00069:Protein kinase domain	HB-other
100784848	2438	1633	1252	1715	1805	1698	1365	1728	2327	1844	1558	1340	1545	1689	1300	55.2069	42.9052	36.987	51.5468	44.9845	47.3848	36.4355	40.7732	50.5413	41.67	45.6598	36.5235	40.0848	42.6592	38.6539	1483.63	1599.54	-0.108281	0.402085	0.869898	1772.34	1791.6	-0.0157464	0.938486	0.999955	1511.73	1763.16	-0.221949	0.0865115	0.226254	1596.99	1760.85	-0.141188	0.427407	0.682618	LOC100784848	NC_038253.2	12358535	12361542	+	1401	protein_coding	putative casein kinase II subunit beta && sp|O80507|CSK2E_ARATH Putative casein kinase II subunit beta-4 OS=Arabidopsis thaliana OX=3702 GN=CKB4 PE=1 SV=1 && PF01214:Casein kinase II regulatory subunit	B3
100809369	2102	1980	1922	1763	1743	1581	1947	1686	2271	2157	1772	1432	1531	1740	1319	17.4523	19.0744	20.819	19.429	15.9274	16.1769	19.0555	14.5864	18.0854	17.872	19.0411	14.3111	14.5642	16.1136	14.3799	1521.21	1689.79	-0.151288	0.210067	0.760814	1927.81	2006.02	-0.0572394	0.597829	0.999955	1549.98	1917.8	-0.306758	0.00353092	0.0210998	1688.95	1975.04	-0.225672	0.080124	0.269804	LOC100809369	NC_038242.2	1996723	2000963	-	3821	protein_coding	uncharacterized LOC100809369%2C transcript variant X3 && sp|Q8L999|BPC6_ARATH Protein BASIC PENTACYSTEINE6 OS=Arabidopsis thaliana OX=3702 GN=BPC6 PE=1 SV=1 && PF06217:GAGA binding protein-like family	BBR-BPC
100789197	2084	1995	1158	2122	1572	1939	866	1614	2124	2318	1350	1121	1521	1381	1065	24.8831	27.6384	18.0385	33.6302	20.6579	28.5316	12.1887	20.0808	24.3249	27.6199	20.8616	16.1109	20.8078	18.3917	16.6973	1282.5	1458.82	-0.185651	0.458442	0.893877	1774.74	1897.15	-0.0959894	0.709348	0.999955	1307.05	1766.07	-0.43447	0.00834851	0.0409325	1454.58	1864.71	-0.358372	0.232152	0.495013	LOC100789197	NC_038241.2	2849762	2853266	-	2657	protein_coding	TORTIFOLIA1-like protein 3%2C transcript variant X4 && sp|Q6NPR6|TORL3_ARATH TORTIFOLIA1-like protein 3 OS=Arabidopsis thaliana OX=3702 GN=TOR1L3 PE=2 SV=1 && -	E2F/DP
100809965	2213	2007	2384	1885	1666	1756	1583	1620	2537	2213	1602	1180	1135	1527	1314	17.1907	18.0894	24.1604	19.4357	14.2434	16.8104	14.4952	13.1129	18.9027	17.1552	16.1058	11.0332	10.1018	13.2304	13.4029	1309	1612.66	-0.300911	0.0486021	0.536187	1954.73	2201.06	-0.170746	0.313841	0.999955	1333.25	1944.86	-0.545147	0.000679429	0.00568462	1610.47	2168.3	-0.428984	0.0068687	0.0542102	LOC100809965	NC_038253.2	5265246	5269918	+	4084	protein_coding	protein SUPPRESSOR OF MAX2 1 && sp|Q9FHH2|SMAX1_ARATH Protein SUPPRESSOR OF MAX2 1 OS=Arabidopsis thaliana OX=3702 GN=SMAX1 PE=1 SV=1 && -	C2H2
100170719	2130	1152	847	1783	2044	1308	1398	2141	2580	2735	2297	1198	2294	1775	1143	45.3819	28.4787	23.5436	50.4234	47.9303	34.3441	35.111	47.5325	52.7246	58.1518	63.3389	30.7233	56	42.1817	31.9772	1604.79	1651.97	-0.0417589	0.857591	0.979598	2379.29	1509.55	0.656297	0.0361087	0.764154	1636.41	2366.81	-0.532097	0.0255102	0.0949292	1650.99	1482.29	0.155532	0.589081	0.79797	LOC100170719	NC_038253.2	7977274	7978957	+	1489	protein_coding	NAC domain-containing protein 100 && sp|Q9FLJ2|NC100_ARATH NAC domain-containing protein 100 OS=Arabidopsis thaliana OX=3702 GN=NAC100 PE=2 SV=1 && PF02365:No apical meristem (NAM) protein	NAC
100781798	2217	1618	1647	1837	1909	1982	1686	1914	2543	1971	1497	1243	1057	1592	1233	14.146	11.9787	13.7103	15.558	13.406	15.5852	12.6811	12.7256	15.5634	12.5504	12.3622	9.54654	7.7274	11.3301	10.3305	1298.85	1820.73	-0.487215	0.00237135	0.16132	1846.79	1884.64	-0.028875	0.864135	0.999955	1323.02	1837.43	-0.474159	0.0101619	0.0476591	1818.12	1854.18	-0.0283602	0.833723	0.930208	LOC100781798	NC_038244.2	40149934	40161375	-	4972	protein_coding	paired amphipathic helix protein Sin3-like 3%2C transcript variant X2 && sp|O04539|SNL4_ARATH Paired amphipathic helix protein Sin3-like 4 OS=Arabidopsis thaliana OX=3702 GN=SNL4 PE=3 SV=3 && PF02671:Paired amphipathic helix repeat|PF16879:C-terminal domain of Sin3a protein|PF08295:Sin3 family co-repressor	WRKY
100815888	2055	2026	2095	1624	1706	1400	2029	1956	2137	1949	1603	1773	1325	1832	1818	23.7243	27.1384	31.5537	24.8854	21.6764	19.9182	27.6119	23.53	23.6634	22.4541	23.9509	24.6376	17.5262	23.5901	27.5591	1720.9	1713.19	0.00621718	0.972631	0.996406	1766.44	2015.26	-0.189992	0.185442	0.999955	1752.19	1757.28	-0.0043659	0.980728	0.991503	1713.58	1985.04	-0.211941	0.193471	0.446595	LOC100815888	NC_038254.2	54133549	54140489	-	2748	protein_coding	nitrate regulatory gene2 protein-like && sp|Q93YU8|NRG2_ARATH Nitrate regulatory gene2 protein OS=Arabidopsis thaliana OX=3702 GN=NRG2 PE=1 SV=1 && PF04783:Protein of unknown function (DUF630)|PF04782:Protein of unknown function (DUF632)	TALE
100817076	1528	1675	1523	1059	2029	1994	1835	2035	1589	2298	1542	2446	2318	1626	1981	22.8657	29.0831	29.7336	21.0347	33.4172	36.773	32.3691	31.732	22.8074	34.3174	29.8643	44.0582	39.7436	27.1397	38.9258	2130.08	1916.17	0.152641	0.371577	0.857501	1691.13	1488.38	0.184158	0.406751	0.999955	2169.44	1682.55	0.36668	0.0973956	0.24569	1913.85	1466.14	0.384454	0.0159602	0.096075	LOC100817076	NC_038244.2	45612893	45616058	-	2120	protein_coding	galacturonosyltransferase 8-like && sp|Q9LSG3|GAUT8_ARATH Galacturonosyltransferase 8 OS=Arabidopsis thaliana OX=3702 GN=GAUT8 PE=1 SV=1 && PF01501:Glycosyl transferase family 8	MIKC_MADS
100799747	1685	1090	600	1206	2244	2008	1722	2096	1397	1208	965	1759	2319	1953	1480	25.6754	19.2711	11.9276	24.3917	37.6328	37.7071	30.9302	33.2797	20.4176	18.3691	19.0305	32.262	40.4864	33.1927	29.6121	1891.37	1955.91	-0.0481338	0.736116	0.959046	1104.44	1160.64	-0.0717898	0.809091	0.999955	1927.74	1098.76	0.811098	7.71834e-08	2.33429e-06	1953.05	1139.61	0.776887	0.00242088	0.0258089	LOC100799747	NC_038256.2	42751618	42760967	+	2082	protein_coding	pyruvate kinase 1%2C cytosolic%2C transcript variant X1 && sp|B8BJ39|KPYC1_ORYSI Pyruvate kinase 1, cytosolic OS=Oryza sativa subsp. indica OX=39946 GN=OsI_35105 PE=3 SV=1 && PF02887:Pyruvate kinase, alpha/beta domain|PF00224:Pyruvate kinase, barrel domain	MYB_related
100793499	1751	1723	1234	2082	1845	1707	1312	2487	1984	2438	1422	1394	2324	1626	1369	23.2038	26.4925	21.3341	36.6212	26.9089	27.8772	20.4946	34.3416	25.2177	32.2411	24.3882	22.2354	35.2859	24.0335	23.8214	1690.39	1766.03	-0.0631768	0.768745	0.965372	1797.35	1765.04	0.026495	0.915933	0.999955	1723.01	1788.53	-0.0539172	0.801559	0.895762	1764.43	1735.69	0.0239656	0.920846	0.967741	LOC100793499	NC_038253.2	2964283	2968509	-	2394	protein_coding	probable receptor-like protein kinase At5g18500 && sp|Q8LEB6|Y5185_ARATH Probable receptor-like protein kinase At5g18500 OS=Arabidopsis thaliana OX=3702 GN=At5g18500 PE=2 SV=1 && PF00069:Protein kinase domain	bHLH
100793379	2630	2000	2052	1902	1860	1954	1244	1459	2662	2093	1770	1545	1970	1436	1210	25.6726	22.6521	26.1323	24.6435	19.9827	23.5061	14.3142	14.8402	24.9237	20.3886	22.3612	18.1531	22.0329	15.6348	15.5092	1553.37	1590.79	-0.0340687	0.873223	0.982001	2018.09	2203.17	-0.126518	0.340562	0.999955	1583.14	2007.65	-0.342637	0.0515518	0.156852	1586.67	2168.26	-0.450699	0.0217548	0.118329	LOC100793379	NC_038255.2	40843815	40850200	-	3250	protein_coding	serine/threonine-protein kinase Nek6 && sp|Q6YY75|NEK6_ORYSJ Serine/threonine-protein kinase Nek6 OS=Oryza sativa subsp. japonica OX=39947 GN=NEK6 PE=1 SV=2 && PF00069:Protein kinase domain	CAMTA
102660840	2280	1795	1780	1946	1820	1589	1745	1901	2661	2150	1640	1443	1356	1859	1355	12.3708	11.3004	12.6	14.0147	10.8683	10.625	11.1607	10.7478	13.8484	11.6414	11.5164	9.42409	8.42977	11.2504	9.65372	1520.08	1707.23	-0.167435	0.16434	0.725874	1985.5	2011.73	-0.0184797	0.900771	0.999955	1548.68	1975.41	-0.351318	0.0249184	0.0933696	1706.12	1979.51	-0.21409	0.0361867	0.166248	LOC102660840	NC_038254.2	57071053	57083607	-	5847	protein_coding	uncharacterized LOC102660840 && - && PF10650:Putative zinc-finger domain	bHLH
100805469	1995	1258	925	1607	1794	1656	1407	2225	2076	1678	1292	1568	1781	1939	1479	86.6997	63.4336	52.4448	92.6976	85.8072	88.6905	72.0778	100.757	86.5353	72.7729	72.6682	82.0218	88.681	93.9887	84.3983	1708.79	1706.21	0.00210151	0.987619	0.99801	1553.91	1477.53	0.0727487	0.777144	0.999955	1741.18	1545.99	0.171221	0.187136	0.379391	1704.66	1451.56	0.231841	0.30876	0.577631	LOC100805469	NC_038249.2	14588299	14590188	+	730	protein_coding	40S ribosomal protein S19-1 && sp|Q9SGA6|RS191_ARATH 40S ribosomal protein S19-1 OS=Arabidopsis thaliana OX=3702 GN=RPS19A PE=2 SV=1 && PF01090:Ribosomal protein S19e	NAC
100803129	2472	1892	1948	2044	1860	1696	1703	1762	2509	2401	1868	1322	1279	1544	1231	16.8907	14.9998	17.365	18.5378	13.9874	14.2813	13.7166	12.5452	16.4434	16.3717	16.519	10.8727	10.0129	11.7671	11.0445	1360.78	1703.85	-0.324164	0.00193788	0.144895	2101.35	2153.43	-0.035127	0.77209	0.999955	1386.29	2090.54	-0.592649	3.90575e-08	1.26295e-06	1702.03	2119.07	-0.316104	0.00392033	0.0363806	LOC100803129	NC_038241.2	1266724	1286018	-	4643	protein_coding	transcription initiation factor TFIID subunit 2%2C transcript variant X1 && sp|Q8LPF0|TAF2_ARATH Transcription initiation factor TFIID subunit 2 OS=Arabidopsis thaliana OX=3702 GN=TAF2 PE=2 SV=1 && PF01433:Peptidase family M1 domain	-
100806646	2095	1351	748	1443	1882	1657	1227	1842	1555	1949	891	1583	1992	1664	1193	19.5538	14.6307	9.10823	17.8768	19.3327	19.0595	13.4997	17.9146	13.9209	18.1535	10.7629	17.7843	21.3023	17.323	14.621	1617.78	1597.6	0.018292	0.917106	0.987338	1335.8	1426.2	-0.0943846	0.773706	0.999955	1649.01	1329.54	0.31027	0.164427	0.348735	1594.93	1400.4	0.187439	0.481104	0.723789	LOC100806646	NC_038255.2	3527895	3539100	+	3399	protein_coding	alpha-1%2C4 glucan phosphorylase L isozyme%2C chloroplastic/amyloplastic && sp|P53536|PHSL_VICFA Alpha-1,4 glucan phosphorylase L isozyme, chloroplastic/amyloplastic OS=Vicia faba OX=3906 GN=PHO1 PE=2 SV=2 && PF00343:Carbohydrate phosphorylase	GeBP
100802279	1337	2709	1784	1146	1940	2121	1546	2426	1927	2065	1502	2019	1667	1622	1577	18.5628	43.64	32.3141	21.119	29.6442	36.2906	25.3019	35.0973	25.6616	28.6111	26.9891	33.7409	26.5179	25.118	28.7498	1748.72	1943.27	-0.152286	0.36835	0.855302	1703.27	1805.62	-0.0841407	0.795182	0.999955	1781.13	1694.58	0.0717045	0.623901	0.784161	1940.63	1779.77	0.124903	0.677667	0.850483	LOC100802279	NC_038242.2	49259917	49264479	+	2285	protein_coding	fasciclin-like arabinogalactan protein 16%2C transcript variant X1 && sp|Q93W32|FLA18_ARATH Fasciclin-like arabinogalactan protein 18 OS=Arabidopsis thaliana OX=3702 GN=FLA18 PE=2 SV=1 && -	-
100802872	1670	1457	2001	1133	1682	919	2413	1314	2381	1971	2262	2096	2189	1697	2072	21.6423	21.9084	33.8313	19.4892	23.9905	14.6772	36.8618	17.7441	29.5962	25.4904	37.939	32.6953	32.503	24.5296	35.2588	2051.96	1533.63	0.419993	0.13707	0.69997	2088.82	1618.87	0.367554	0.156819	0.999955	2089.69	2077.31	0.00882756	0.96455	0.983113	1535.47	1595.88	-0.0556294	0.865411	0.943691	LOC100802872	NC_016089.4	40116	44233	+	2448	protein_coding	serine/threonine receptor-like kinase NFP && sp|Q0GXS4|NFP_MEDTR Serine/threonine receptor-like kinase NFP OS=Medicago truncatula OX=3880 GN=NFP PE=1 SV=1 && PF00069:Protein kinase domain	GeBP
100500268	1838	1687	1399	1299	1795	1770	2130	1937	2087	1788	1619	1883	2159	1839	1821	78.1635	83.2411	77.618	73.3239	84.0137	92.7628	106.775	85.8341	85.128	75.8804	89.1071	96.3868	105.197	87.2296	101.686	1953.32	1853.43	0.0757976	0.544053	0.91602	1711.75	1594.29	0.101962	0.403143	0.999955	1989.85	1702.73	0.225018	0.0753481	0.205595	1852.69	1568.98	0.239453	0.0512939	0.207006	LOC100500268	NC_038253.2	15780032	15783100	+	746	protein_coding	uncharacterized LOC100500268 && sp|Q42551|SCE1_ARATH SUMO-conjugating enzyme SCE1 OS=Arabidopsis thaliana OX=3702 GN=SCE1 PE=1 SV=1 && PF00179:Ubiquitin-conjugating enzyme	ERF
100806335	1262	1201	487	971	2648	1609	1328	2027	1455	1523	977	1958	4755	1896	1662	22.0102	24.3037	11.081	22.4782	50.8288	34.583	27.3021	36.8375	24.3399	26.5074	22.0529	41.1042	95.0183	36.883	38.0616	2569.38	1831.7	0.488263	0.146808	0.709662	1216.55	996.539	0.287718	0.344599	0.999955	2620.66	1210.5	1.11429	0.00128473	0.00946462	1828.49	978.894	0.901287	0.0028216	0.0288346	LOC100806335	NC_038242.2	6964929	6969204	-	1819	protein_coding	amino acid permease 6 && sp|P92934|AAP6_ARATH Amino acid permease 6 OS=Arabidopsis thaliana OX=3702 GN=AAP6 PE=1 SV=1 && PF01490:Transmembrane amino acid transporter protein	MYB_related
100811435	2623	1748	1421	1771	1906	1664	1494	1995	3004	1799	1394	1338	1233	1780	1465	32.8389	25.392	23.2098	29.4298	26.2628	25.6736	22.0483	26.0259	36.073	22.4763	22.5871	20.163	17.6867	24.8562	24.0835	1475.72	1705.59	-0.209028	0.175144	0.734132	1887.42	1924.44	-0.0278879	0.912548	0.999955	1503.08	1877.95	-0.321587	0.168593	0.354446	1703.69	1891.76	-0.151298	0.327319	0.596325	LOC100811435	NC_038255.2	35076318	35089998	-	2534	protein_coding	acyltransferase-like protein At3g26840%2C chloroplastic%2C transcript variant X1 && sp|Q9LW26|Y3684_ARATH Acyltransferase-like protein At3g26840, chloroplastic OS=Arabidopsis thaliana OX=3702 GN=At3g26840 PE=1 SV=1 && PF12146:Serine aminopeptidase, S33|PF03982:Diacylglycerol acyltransferase	GeBP
100803259	724	450	174	538	2432	1287	1559	1885	626	532	623	2945	3289	2253	1453	16.0061	11.5431	5.01858	15.7872	59.1747	35.0644	40.6279	43.4239	13.2743	11.7371	17.8255	78.3681	83.3108	55.5559	42.1796	2492.71	1721.48	0.534072	0.0365849	0.489568	563.809	476.472	0.24211	0.562157	0.999955	2541.44	560.687	2.18132	2.47023e-15	2.56573e-13	1719.93	467.458	1.87907	2.63834e-07	1.61465e-05	PIP1-1	NC_016090.4	20954324	20957644	-	1435	protein_coding	aquaporin PIP1-1 && sp|Q39196|PIP14_ARATH Probable aquaporin PIP1-4 OS=Arabidopsis thaliana OX=3702 GN=PIP1.4 PE=1 SV=1 && PF00230:Major intrinsic protein	C3H
100815571	1729	1316	861	1128	1449	1510	1047	1741	2017	1478	1082	1306	1338	1534	1037	55.8006	49.2792	36.2521	48.3205	51.4682	60.0569	39.8312	58.5483	62.4368	47.6016	45.1937	50.7336	49.4757	55.2195	43.9454	1313.94	1389.16	-0.0801399	0.63332	0.937671	1400.47	1277.44	0.132652	0.558843	0.999955	1339.03	1393.44	-0.0578155	0.736925	0.857802	1387.07	1255.56	0.143404	0.482746	0.724786	LOC100815571	NC_016091.4	48271772	48274295	-	983	protein_coding	60S ribosomal protein L10 && sp|Q9SPB3|RL10_VITRI 60S ribosomal protein L10 OS=Vitis riparia OX=96939 GN=RPL10 PE=2 SV=1 && PF00252:Ribosomal protein L16p/L10e	bZIP
100813792	1639	1503	1577	1416	2225	1539	2539	1806	2158	2242	2205	1969	2157	1753	1782	29.7976	31.7048	37.4041	34.1699	44.5204	34.4812	54.4124	34.213	37.6309	40.6762	51.8821	43.088	44.9308	35.5473	42.5403	1943.38	1966.63	-0.017172	0.926069	0.988872	2083.48	1587.61	0.391906	0.0241412	0.658123	1979.7	2072.21	-0.0654206	0.691683	0.82987	1966.67	1563.31	0.331309	0.092774	0.294258	LOC100813792	NC_038255.2	48774651	48778078	+	1745	protein_coding	serine/threonine-protein phosphatase PP1 && sp|P48490|PP1_PHAVU Serine/threonine-protein phosphatase PP1 OS=Phaseolus vulgaris OX=3885 PE=2 SV=1 && PF16891:Serine-threonine protein phosphatase N-terminal domain|PF00149:Calcineurin-like phosphoesterase	FAR1
100807590	2314	1220	1323	1772	2144	1963	1701	1580	2231	1985	1874	1529	1782	1502	1058	23.1653	14.171	17.2791	23.546	23.6226	24.218	20.073	16.4818	21.4223	19.8307	24.2802	18.4243	20.4397	16.7714	13.9076	1476.65	1800.99	-0.286075	0.118812	0.678282	1905.05	1696.34	0.167209	0.485288	0.999955	1505.15	1894.91	-0.331689	0.0546868	0.163763	1797.59	1667.49	0.108245	0.632776	0.824147	LOC100807590	NC_038242.2	47699800	47706666	-	3169	protein_coding	probable serine/threonine-protein kinase At1g54610 && sp|F4I114|Y1960_ARATH Probable serine/threonine-protein kinase At1g09600 OS=Arabidopsis thaliana OX=3702 GN=At1g09600 PE=3 SV=1 && -	C3H
100793566	2329	1190	801	1991	1909	2303	1331	1962	2516	1679	1307	1341	1829	2099	961	37.3732	22.1565	16.7691	42.4072	33.715	45.5435	25.1769	32.8066	38.7251	26.8871	27.144	25.9017	33.6276	37.5687	20.2491	1554.5	1827.99	-0.233485	0.350671	0.845609	1683.16	1610.16	0.0640295	0.863306	0.999955	1585.3	1674.65	-0.0790788	0.759737	0.871312	1823.64	1580.47	0.20637	0.537891	0.763877	LOC100793566	NC_038248.2	9791380	9796574	-	1977	protein_coding	external alternative NAD(P)H-ubiquinone oxidoreductase B1%2C mitochondrial && sp|M1BYJ7|ENDB1_SOLTU External alternative NAD(P)H-ubiquinone oxidoreductase B1, mitochondrial OS=Solanum tuberosum OX=4113 GN=NDB1 PE=3 SV=1 && PF00036:EF hand|PF07992:Pyridine nucleotide-disulphide oxidoreductase	-
100305427	1075	1243	893	895	3803	1225	5505	2667	1251	1456	868	3379	3527	3698	2824	12.1583	16.3117	13.1766	13.4359	47.3389	17.0743	73.393	31.4311	13.571	16.4335	12.7055	46.0004	45.7048	46.6503	41.9392	3390.68	3186.15	0.0897557	0.803918	0.971886	1098.99	1057.18	0.0564693	0.753565	0.999955	3454.96	1093.58	1.65893	5.9383e-34	2.97864e-31	3192.65	1040.55	1.61743	5.26724e-05	0.00133775	LOC100305427	NC_038253.2	37661970	37678826	-	2805	protein_coding	lectin-like receptor kinase && sp|Q9LXA5|LRK91_ARATH L-type lectin-domain containing receptor kinase IX.1 OS=Arabidopsis thaliana OX=3702 GN=LECRK91 PE=1 SV=1 && PF00069:Protein kinase domain|PF07727:Reverse transcriptase (RNA-dependent DNA polymerase)|PF00139:Legume lectin domain	S1Fa-like
100804178	2017	1892	1837	1520	1758	1490	1802	1946	2273	2052	1613	1675	1842	1908	1525	44.0088	47.8981	52.2911	44.0205	42.2162	40.0647	46.3469	44.2433	47.569	44.68	45.5485	43.9902	46.0484	46.4339	43.6912	1756.48	1690.5	0.0552388	0.52315	0.911583	1838.19	1871.18	-0.0254222	0.825445	0.999955	1789.68	1828.74	-0.0311424	0.741395	0.860522	1689.99	1842.47	-0.124331	0.261334	0.529316	LOC100804178	NC_038248.2	37168043	37172240	-	1454	protein_coding	peroxisome biogenesis protein 22 && sp|Q9LSX7|PEX22_ARATH Peroxisome biogenesis protein 22 OS=Arabidopsis thaliana OX=3702 GN=PEX22 PE=1 SV=1 && -	-
100809465	2025	2111	1807	1459	1801	1518	1836	1787	2069	1863	1722	1577	1283	1563	1510	18.686	22.6019	21.7538	17.87	18.2908	17.2626	19.9709	17.1826	18.3123	17.1557	20.5651	17.5159	13.5647	16.087	18.2961	1510	1681.39	-0.15539	0.251011	0.791815	1767.16	1902.26	-0.106663	0.48399	0.999955	1537.71	1757.78	-0.192892	0.214804	0.415535	1680.56	1873.04	-0.156446	0.228869	0.491375	LOC100809465	NC_038246.2	1956209	1966573	-	3438	protein_coding	serine/threonine-protein phosphatase BSL1 && sp|Q8L7U5|BSL1_ARATH Serine/threonine-protein phosphatase BSL1 OS=Arabidopsis thaliana OX=3702 GN=BSL1 PE=1 SV=2 && PF00149:Calcineurin-like phosphoesterase|PF13854:Kelch motif|PF13418:Galactose oxidase, central domain	NF-YA
100814582	2168	1851	1877	1604	1711	1713	1793	1873	2401	2207	1557	1507	917	1787	1592	15.2979	15.1545	17.2791	15.0229	13.2876	14.896	14.9137	13.7715	16.25	15.5409	14.2189	12.7995	7.41366	14.0643	14.7505	1479.87	1720.23	-0.217249	0.327273	0.834169	1897.97	1929.35	-0.0230933	0.843163	0.999955	1506.67	1888.41	-0.326052	0.190698	0.384188	1718.95	1899.44	-0.144081	0.149022	0.386929	LOC100814582	NC_038252.2	917200	925787	+	4496	protein_coding	protein PHYTOCHROME-DEPENDENT LATE-FLOWERING%2C transcript variant X1 && sp|F4IDB2|PHL_ARATH Protein PHYTOCHROME-DEPENDENT LATE-FLOWERING OS=Arabidopsis thaliana OX=3702 GN=PHL PE=1 SV=1 && -	-
100792002	1984	1804	1532	1524	1835	1622	1716	1772	2555	2198	1778	1529	1542	1773	1444	22.6572	23.9037	22.825	23.1009	23.0637	22.8275	23.1002	21.0863	27.9864	25.0493	26.2787	21.0175	20.1763	22.5838	21.6533	1591.7	1683.76	-0.0809524	0.376312	0.859682	2021.56	1757.98	0.201636	0.0468859	0.820312	1621.56	2011.14	-0.310749	0.00401673	0.0232726	1682.26	1730	-0.0405566	0.609692	0.810727	LOC100792002	NC_038249.2	4526997	4530266	-	2778	protein_coding	transmembrane 9 superfamily member 12 && sp|F4JRE0|TMN12_ARATH Transmembrane 9 superfamily member 12 OS=Arabidopsis thaliana OX=3702 GN=TMN12 PE=2 SV=1 && PF02990:Endomembrane protein 70	-
100779448	2287	1670	1795	1688	1709	1661	1640	1644	2203	1914	1643	1304	1720	1513	1319	40.5105	34.3228	41.4813	39.6874	33.3174	36.2588	34.2435	30.3442	37.4289	33.8335	37.6657	27.8028	34.9078	29.8926	30.6788	1480.32	1617.11	-0.127158	0.287905	0.81299	1789.82	1911.18	-0.0947859	0.456783	0.999955	1508.36	1780.48	-0.239071	0.0650105	0.185859	1615.32	1880.87	-0.219787	0.0541571	0.21411	LOC100779448	NC_038251.2	6463589	6468058	+	1791	protein_coding	shaggy-related protein kinase eta && sp|Q39011|KSG7_ARATH Shaggy-related protein kinase eta OS=Arabidopsis thaliana OX=3702 GN=ASK7 PE=1 SV=2 && PF00069:Protein kinase domain	C3H
100796710	2062	1555	1456	1555	1672	1880	1992	1717	2576	2358	1998	1625	2013	1695	1568	34.7405	30.3978	32.0033	34.7741	31.0035	39.0344	39.5612	30.1432	41.6279	39.6455	43.5662	32.9541	38.8582	31.8523	34.6884	1746.6	1770.52	-0.0193263	0.894041	0.984685	2156.5	1699.98	0.342869	0.00356297	0.271038	1779.53	2145.25	-0.269447	0.0252758	0.0943186	1768.98	1672.4	0.0806705	0.577982	0.791221	LOC100796710	NC_038255.2	38993731	38997739	+	1883	protein_coding	R3H domain-containing protein 2 && sp|A0JNC2|R3HD2_BOVIN R3H domain-containing protein 2 OS=Bos taurus OX=9913 GN=R3HDM2 PE=2 SV=1 && PF01424:R3H domain|PF12752:SUZ domain	M-type_MADS
106794117	1800	1719	1626	1483	1868	1646	1774	2098	2157	2244	1544	1781	1570	1840	1541	26.5849	29.458	31.3307	29.0725	30.3645	29.9595	30.8851	32.2879	30.5566	33.0742	29.5133	31.6618	26.5677	30.3113	29.8853	1706.1	1784.51	-0.0650814	0.503359	0.904812	1835.42	1710.49	0.102359	0.368614	0.999955	1737.93	1826.18	-0.0718277	0.547619	0.729172	1783.5	1684.03	0.0834536	0.37203	0.635944	LOC106794117	NC_016090.4	1325130	1331461	+	2148	protein_coding	DEAD-box ATP-dependent RNA helicase 8%2C transcript variant X1 && sp|Q8RXK6|RH8_ARATH DEAD-box ATP-dependent RNA helicase 8 OS=Arabidopsis thaliana OX=3702 GN=RH8 PE=2 SV=1 && PF00270:DEAD/DEAH box helicase|PF00271:Helicase conserved C-terminal domain	MYB
100794754	1722	2286	1970	1370	1573	1877	1566	1348	2496	2490	2296	1820	1739	1614	1576	23.1777	35.7008	34.5931	24.4758	23.302	31.1347	24.8463	18.906	32.2236	33.4457	39.996	29.4861	26.8182	24.2306	27.8539	1713.12	1558.44	0.136806	0.438797	0.885414	2284.33	1899.69	0.265905	0.234592	0.999955	1744.99	2272.15	-0.380501	0.00556939	0.0299954	1555.55	1871.88	-0.267152	0.247338	0.51348	LOC100794754	NC_016089.4	8546287	8554620	+	2357	protein_coding	probable sulfate transporter 4.2 && sp|Q9FY46|SUT41_ARATH Sulfate transporter 4.1, chloroplastic OS=Arabidopsis thaliana OX=3702 GN=SULTR4;1 PE=1 SV=1 && PF01740:STAS domain|PF00916:Sulfate permease family	MIKC_MADS
100804423	3566	1210	1073	2908	1583	1547	1349	1567	2755	1964	1543	1146	1999	1725	1029	76.2848	30.0335	29.9462	82.5712	37.2704	40.7839	34.0174	34.9299	56.5287	41.9277	42.7198	29.5087	48.996	41.1594	28.9043	1476.13	1467.47	0.00887125	0.96466	0.995279	1921.46	2227.35	-0.213106	0.62414	0.999955	1505.22	1911.7	-0.344825	0.153466	0.332792	1465.47	2185.17	-0.576451	0.119535	0.340729	LOC100804423	NC_038251.2	1366883	1369680	+	1483	protein_coding	auxin-responsive protein IAA27-like && sp|Q9ZSY8|IAA27_ARATH Auxin-responsive protein IAA27 OS=Arabidopsis thaliana OX=3702 GN=IAA27 PE=1 SV=1 && PF02309:AUX/IAA family	ARF
102665310	146	115	146	18	4177	932	4908	1862	73	510	180	4828	3544	2200	5867	4.46654	4.08207	5.82717	0.730919	140.64	35.138	176.993	59.3567	2.14207	15.5701	7.12686	177.785	124.224	75.0697	235.682	4266.34	2869.54	0.572132	0.237043	0.780099	235.984	106.888	1.14198	0.1263	0.999955	4339.19	234.924	4.20708	7.9656e-09	2.97848e-07	2873.84	105.415	4.76813	1.91479e-14	7.33966e-12	LOC102665310	NC_016089.4	7228073	7229447	-	1037	protein_coding	extensin-like && - && -	-
100782666	1927	2006	1698	1501	1273	1260	1595	1224	2545	2340	1801	1533	1853	1489	1516	52.4301	63.3277	60.273	54.2073	38.1201	42.2485	51.1555	34.7018	66.4168	63.5357	63.419	50.2053	57.7652	45.1874	54.1613	1620.79	1303.65	0.314348	0.0496964	0.539613	2068.57	1836.08	0.17222	0.155899	0.999955	1651.14	2057.98	-0.318003	0.0131872	0.0579429	1303.07	1807.65	-0.472395	0.00402187	0.0370159	LOC100782666	NC_038250.2	1259126	1261545	-	1166	protein_coding	syntaxin-51 && sp|Q9SA23|SYP51_ARATH Syntaxin-51 OS=Arabidopsis thaliana OX=3702 GN=SYP51 PE=1 SV=1 && PF05739:SNARE domain	B3
100787041	1765	1697	1913	1458	2171	1467	1637	2333	1663	1522	1346	1936	2258	2109	1806	20.251	22.5917	28.6354	22.2043	27.415	20.7431	22.1403	27.8926	18.3015	17.4269	19.9873	26.7372	29.6837	26.99	27.2089	2050.73	1826.26	0.166931	0.221225	0.770088	1413.2	1769.9	-0.324709	0.0493368	0.83082	2089.45	1405.76	0.572457	1.43614e-07	4.01563e-06	1825.4	1743.65	0.0665618	0.705423	0.86636	LOC100787041	NC_016091.4	9592480	9596338	+	2765	protein_coding	TPR repeat-containing thioredoxin TTL1 && sp|Q9MAH1|TTL1_ARATH TPR repeat-containing thioredoxin TTL1 OS=Arabidopsis thaliana OX=3702 GN=TTL1 PE=1 SV=1 && PF13414:TPR repeat|PF00085:Thioredoxin	-
100815107	2059	1273	1291	1720	1837	1494	1442	1896	2146	1818	1365	1432	1310	1791	1249	17.3496	12.4459	14.192	19.2371	17.036	15.5141	14.3229	16.6472	17.3442	15.2873	14.8858	14.5239	12.6472	16.8326	13.8193	1460.13	1609.3	-0.140348	0.292832	0.815961	1641.55	1629.91	0.0104638	0.959868	0.999955	1487.7	1633.22	-0.134811	0.373573	0.585149	1607.78	1602.6	0.00477779	0.978284	0.991638	LOC100815107	NC_038251.2	3654042	3661213	-	3765	protein_coding	importin-4%2C transcript variant X1 && - && PF03810:Importin-beta N-terminal domain	ERF
547722	2021	1590	1421	1542	1776	1617	1784	1805	2089	1798	1589	1632	2185	1865	1612	91.3328	83.3723	83.78	92.4959	88.3344	90.056	95.036	84.9981	90.5503	81.0874	92.9376	88.7747	113.137	94.0075	95.6569	1842.79	1692.78	0.122732	0.279591	0.808329	1703.94	1686.34	0.0146226	0.90476	0.999955	1877.78	1695	0.148034	0.279643	0.490574	1691.59	1658.95	0.0278227	0.762185	0.897952	DIM1	NC_038245.2	50270861	50271976	+	702	protein_coding	DIM 1-like protein && sp|Q9FE62|YLS8_ARATH Thioredoxin-like protein YLS8 OS=Arabidopsis thaliana OX=3702 GN=YLS8 PE=1 SV=1 && PF02966:Mitosis protein DIM1	-
100527222	1761	1791	1519	1276	2009	1853	1870	2012	1885	1767	1448	1896	2595	1954	1562	53.1057	62.6674	59.762	51.0752	66.6789	68.8651	66.4747	63.2239	54.5236	53.1767	56.5142	68.8222	89.6625	65.7248	61.852	2016.49	1877.66	0.103178	0.471942	0.896414	1584.79	1630.44	-0.0411836	0.746922	0.999955	2055.31	1576.57	0.382815	0.0206546	0.0814034	1875.86	1605.2	0.22472	0.0410661	0.180186	LOC100527222	NC_038251.2	5599166	5600482	+	1052	protein_coding	rubber elongation factor superfamily protein && sp|Q41112|SRP_PHAVU Stress-related protein OS=Phaseolus vulgaris OX=3885 GN=SRP PE=2 SV=1 && PF05755:Rubber elongation factor protein (REF)	-
100799703	1934	2376	2471	1394	1504	877	2067	1450	1931	2640	1877	1839	1504	1497	1929	30.6318	43.6644	51.0593	29.306	26.2175	17.1182	38.5913	23.9307	29.3353	41.7276	38.4758	35.0596	27.2933	26.4461	40.1181	1732.76	1424.23	0.282698	0.278204	0.808329	2012.03	2115.26	-0.0721943	0.784883	0.999955	1763.92	2001.72	-0.18258	0.392964	0.602963	1425.91	2085.4	-0.548376	0.0693233	0.247776	LOC100799703	NC_016090.4	45661017	45669605	-	2003	protein_coding	probable aldo-keto reductase 1%2C transcript variant X2 && sp|C6TBN2|AKR1_SOYBN Probable aldo-keto reductase 1 OS=Glycine max OX=3847 GN=AKR1 PE=2 SV=1 && PF00248:Aldo/keto reductase family	bHLH
547791	1724	1415	942	1346	2232	1454	2093	2398	1731	1414	1213	1849	1779	2196	1732	30.4699	29.0171	21.7205	31.5759	43.4164	31.6694	43.6049	44.1625	29.3441	24.9394	27.746	39.3349	36.0247	43.2901	40.195	1912.42	1965.37	-0.0396503	0.78544	0.967443	1350.97	1387.01	-0.0381479	0.843541	0.999955	1948.28	1343.94	0.535729	3.06876e-05	0.000427868	1965.57	1363.45	0.527654	0.0050438	0.0436919	LOC547791	NC_038241.2	72135	74722	-	1795	protein_coding	pyruvate kinase && sp|Q42806|KPYC_SOYBN Pyruvate kinase, cytosolic isozyme OS=Glycine max OX=3847 PE=2 SV=1 && PF00224:Pyruvate kinase, barrel domain|PF02887:Pyruvate kinase, alpha/beta domain	MYB_related
100818189	2519	1580	1478	2172	1595	1671	1570	1718	2694	2005	1777	1335	1733	1524	1072	25.5726	18.611	19.5753	29.2675	17.8211	20.9058	18.788	18.1736	26.2323	20.3126	23.3476	16.3131	20.1576	17.2566	14.29	1424.41	1591.77	-0.159718	0.249602	0.790579	2004.18	1991.13	0.00946603	0.967275	0.999955	1451.91	1993.74	-0.457305	0.00774024	0.0386317	1590.08	1957.33	-0.299852	0.107756	0.320212	LOC100818189	NC_038246.2	41101382	41106339	-	3125	protein_coding	PHD finger protein At1g33420%2C transcript variant X1 && sp|Q9C810|Y1342_ARATH PHD finger protein At1g33420 OS=Arabidopsis thaliana OX=3702 GN=At1g33420 PE=1 SV=1 && PF00628:PHD-finger	C3H
100811069	2252	1929	2700	1906	1259	798	1970	1148	3914	2681	2767	1020	1262	1123	983	63.7893	63.398	99.7767	71.6606	39.2493	27.8564	65.7777	33.8839	106.339	75.7843	101.437	34.7767	40.9572	35.4799	36.5615	1109.64	1254.45	-0.176928	0.492049	0.900517	2914.12	2283.92	0.351656	0.134578	0.999955	1130.62	2898.59	-1.35809	1.7739e-16	2.11485e-14	1256.08	2250.88	-0.841504	0.00574934	0.0479571	LOC100811069	NC_038254.2	2110570	2113280	+	1120	protein_coding	uncharacterized LOC100811069 && - && -	TALE
100787912	1674	1839	1648	1428	1942	1516	2184	1998	1908	2296	1555	2322	1837	2244	1708	13.6945	17.4556	17.5887	15.5059	17.485	15.2838	21.0608	17.0316	14.9713	18.7441	16.4637	22.8644	17.2183	20.4756	18.3472	2051.92	1847.64	0.151284	0.314338	0.826992	1784.85	1703.4	0.0676229	0.672333	0.999955	2090.43	1775.83	0.235308	0.136915	0.308006	1847.7	1677.49	0.139666	0.374411	0.6383	LOC100787912	NC_038247.2	807892	821018	+	3878	protein_coding	protein EXPORTIN 1A && sp|Q9SMV6|XPO1A_ARATH Protein EXPORTIN 1A OS=Arabidopsis thaliana OX=3702 GN=XPO1 PE=1 SV=1 && PF18784:CRM1 / Exportin repeat 2|PF08389:Exportin 1-like protein|PF08767:CRM1 C terminal|PF18777:Chromosome region maintenance or exportin repeat|PF18787:CRM1 / Exportin repeat 3|PF03810:Importin-beta N-terminal domain	bHLH
100797214	2139	2007	1762	1587	1831	1324	1801	1927	2079	1922	1650	1649	1571	1859	1583	29.7889	32.4306	32.0137	29.3358	28.0646	22.7234	29.5658	27.9639	27.7709	26.7116	29.7396	27.6422	25.0675	28.8766	28.9478	1688.96	1659.19	0.0253155	0.837602	0.976638	1760.01	1925.48	-0.130095	0.217371	0.999955	1720.45	1750.8	-0.025004	0.826684	0.909658	1659.07	1895.32	-0.191846	0.123425	0.346957	LOC100797214	NC_038246.2	48286093	48290463	+	2278	protein_coding	pyruvate kinase isozyme A%2C chloroplastic && sp|Q43117|KPYA_RICCO Pyruvate kinase isozyme A, chloroplastic OS=Ricinus communis OX=3988 PE=1 SV=1 && PF02887:Pyruvate kinase, alpha/beta domain|PF00224:Pyruvate kinase, barrel domain	-
100500555	1856	1690	1379	1307	2027	1669	1667	1867	2022	1958	1572	1773	1803	1990	1590	80.7696	85.3338	78.2925	75.4959	97.0846	89.5093	85.5142	84.6615	84.4	85.0327	88.538	92.8725	89.8996	96.5931	90.857	1809.87	1750.32	0.0483695	0.60737	0.93249	1725.17	1595.74	0.111924	0.281834	0.999955	1843.95	1716.24	0.103902	0.260123	0.469177	1748.41	1570.29	0.154727	0.113269	0.330097	LOC100500555	NC_038247.2	7039799	7042163	-	729	protein_coding	proteasome maturation factor UMP1 family protein && sp|Q0DWQ7|CCB12_ORYSJ Cyclin-B1-2 OS=Oryza sativa subsp. japonica OX=39947 GN=CYCB1-2 PE=3 SV=1 && PF05348:Proteasome maturation factor UMP1	TCP
100790034	1789	1300	748	1570	2737	2131	2125	1920	1684	1889	1555	1912	2558	2260	1457	13.2979	11.2119	7.25372	15.49	22.3911	19.5208	18.6194	14.8712	12.0062	14.0123	14.9593	17.1068	21.7854	18.7372	14.2208	2054.74	2166.51	-0.0761438	0.680905	0.949413	1604.04	1383.03	0.213707	0.46074	0.999955	2094.72	1595.63	0.39312	0.0322483	0.112179	2163.12	1358.41	0.671086	0.0103149	0.0716469	LOC100790034	NC_038255.2	42525115	42529382	-	4268	protein_coding	calcium-transporting ATPase 12%2C plasma membrane-type && sp|Q9LY77|ACA12_ARATH Calcium-transporting ATPase 12, plasma membrane-type OS=Arabidopsis thaliana OX=3702 GN=ACA12 PE=2 SV=1 && PF00689:Cation transporting ATPase, C-terminus|PF00122:E1-E2 ATPase|PF00702:haloacid dehalogenase-like hydrolase|PF00690:Cation transporter/ATPase, N-terminus	MYB_related
100778191	3219	1071	837	2687	1768	1863	978	1563	2530	1434	965	847	1283	1543	878	51.0099	19.6919	17.3039	56.517	30.8349	36.3821	18.2686	25.8086	38.4543	22.677	19.791	16.1557	23.2944	27.2724	18.2692	1140.72	1501.55	-0.39622	0.122118	0.681782	1487.53	1986.56	-0.417244	0.399447	0.999955	1162.95	1480.26	-0.348274	0.230669	0.435405	1497.42	1948.31	-0.379801	0.375491	0.639036	LOC100778191	NC_038251.2	5254500	5261974	-	2002	protein_coding	uncharacterized LOC100778191%2C transcript variant X3 && - && PF05212:Protein of unknown function (DUF707)	HD-ZIP
778027	1994	2434	2759	1020	1618	1150	1786	1694	2047	2204	1989	1723	1830	1751	1842	55.6368	78.7992	100.433	37.7759	49.6869	39.5437	58.7424	49.2518	54.783	61.3694	71.8255	57.867	58.5032	54.4937	67.4866	1817.85	1507.46	0.269778	0.07588	0.606562	1960.19	2114.96	-0.109732	0.747907	0.999955	1851.39	1949.75	-0.0743686	0.618883	0.7811	1507.84	2086.49	-0.46854	0.130803	0.358944	CHI4B	NC_016091.4	48124130	48126084	-	1137	protein_coding	chalcone isomerase 4B && sp|A0A2U7XUE3|CHIL2_HUMLU Chalcone isomerase-like protein 2 OS=Humulus lupulus OX=3486 GN=CHIL2 PE=1 SV=1 && PF02431:Chalcone-flavanone isomerase	-
100796947	1837	1796	1664	1197	1637	1703	1645	1942	2079	1985	1524	1881	2079	1933	1631	43.0098	48.7898	50.8273	37.1989	42.1826	49.1377	45.4001	47.3782	46.6878	46.3791	46.1796	53.0097	55.7705	50.4793	50.1422	1902.25	1678.44	0.180833	0.0592332	0.564331	1730.94	1665.84	0.055239	0.71797	0.999955	1938.2	1722.06	0.170597	0.0753321	0.205565	1677.09	1640.5	0.0317305	0.822439	0.925318	LOC100796947	NC_038249.2	36451408	36456432	+	1355	protein_coding	gamma-glutamyl hydrolase 2 && sp|O65355|GGH2_ARATH Gamma-glutamyl hydrolase 2 OS=Arabidopsis thaliana OX=3702 GN=GGH2 PE=1 SV=2 && PF07722:Peptidase C26	-
100800000	2141	1648	1748	1665	1781	1522	1652	1859	2080	2096	1486	1600	1519	1734	1413	18.5632	16.5789	19.7725	19.1614	16.9952	16.2627	16.8841	16.7952	17.2977	18.1355	16.6748	16.698	15.0898	16.769	16.0868	1586.28	1647.75	-0.05497	0.511357	0.907582	1749.13	1853.89	-0.0834905	0.47364	0.999955	1616.02	1740.28	-0.107228	0.303884	0.516419	1646.63	1824.66	-0.147754	0.115946	0.334864	LOC100800000	NC_038244.2	46550751	46575167	+	3659	protein_coding	uncharacterized LOC100800000%2C transcript variant X3 && - && -	-
100800398	2140	1478	1345	1614	1790	1521	1645	1765	2040	1798	1366	1528	2091	1714	1381	57.1472	45.7952	46.8586	57.2088	52.6091	50.0556	51.7821	49.1131	52.2519	47.9153	47.2105	49.1149	63.9775	51.0523	48.4246	1692.52	1627.06	0.057169	0.646578	0.94116	1606.42	1683.8	-0.0677984	0.666919	0.999955	1724.95	1598.23	0.110055	0.461997	0.661827	1625.78	1655.82	-0.0265897	0.830806	0.928856	LOC100800398	NC_016089.4	4063846	4066660	+	1188	protein_coding	serine/arginine-rich splicing factor SR45a%2C transcript variant X1 && sp|Q84TH4|SR45A_ARATH Serine/arginine-rich splicing factor SR45a OS=Arabidopsis thaliana OX=3702 GN=SR45A PE=1 SV=1 && PF00076:RNA recognition motif. (a.k.a. RRM, RBD, or RNP domain)	NF-YA
100808864	1983	1811	1590	1437	1904	1545	1764	2076	2358	2194	1778	1375	1086	1804	1495	17.0396	18.0559	17.8246	16.3897	18.0065	16.3609	17.8676	18.5881	19.4344	18.8138	19.7731	14.2216	10.692	17.29	16.8682	1463.76	1758.82	-0.265159	0.133021	0.69677	1965.18	1750.49	0.166601	0.0787522	0.945756	1490.69	1955.01	-0.391291	0.0470158	0.146912	1758.02	1722.95	0.0292845	0.747977	0.890227	LOC100808864	NC_038244.2	46857250	46864090	-	3692	protein_coding	uncharacterized LOC100808864 && - && -	ARF
100818492	1470	2914	3158	1261	1538	1498	1259	1763	2313	2929	2136	1634	1378	1310	1517	24.0141	55.2334	67.3048	27.3427	27.6523	30.158	24.2441	30.0104	36.2422	47.7497	45.1603	32.1299	25.7923	23.8695	32.5406	1489.42	1464.74	0.0237555	0.880088	0.983412	2300.22	2302.24	-0.00122135	0.997521	0.999955	1516.58	2288.4	-0.593658	0.00101024	0.00782821	1463.06	2273.16	-0.6356	0.0663374	0.241173	LOC100818492	NC_038252.2	36159690	36162191	+	1942	protein_coding	BAG family molecular chaperone regulator 3-like && sp|Q0WUQ1|BAG1_ARATH BAG family molecular chaperone regulator 1 OS=Arabidopsis thaliana OX=3702 GN=BAG1 PE=1 SV=1 && PF02179:BAG domain|PF00240:Ubiquitin family	ERF
100804815	1510	2177	1168	1099	1965	1951	1595	2340	1993	2254	1588	2572	2149	1813	2038	24.7695	41.4346	24.996	23.9286	35.4756	39.4403	30.8414	39.9971	31.3574	36.8976	33.7131	50.7832	40.3896	33.1713	43.8971	2181.86	1897.23	0.2015	0.235761	0.779789	1808.89	1524.06	0.247094	0.330727	0.999955	2222.02	1799.7	0.303973	0.0850729	0.223715	1895.08	1500.02	0.337206	0.139914	0.373379	LOC100804815	NC_038245.2	45539538	45544379	+	1934	protein_coding	serine carboxypeptidase-like 40 && sp|Q0WRX3|SCP40_ARATH Serine carboxypeptidase-like 40 OS=Arabidopsis thaliana OX=3702 GN=SCPL40 PE=2 SV=2 && PF00450:Serine carboxypeptidase	C3H
100788033	2221	1943	2260	1562	1465	1725	1519	1489	2444	2175	1805	1358	1606	1454	1332	37.1236	37.6824	49.2828	34.6545	26.9504	35.533	29.929	25.9339	39.1826	36.2797	39.0468	27.3218	30.7566	27.1075	29.2346	1456.17	1512.06	-0.0539622	0.700151	0.951762	1993.92	2058.64	-0.0460337	0.781155	0.999955	1483.54	1983.57	-0.419023	9.37876e-05	0.00110374	1509.94	2028.03	-0.42571	0.0155324	0.0941586	LOC100788033	NC_038253.2	7067072	7072163	+	1898	protein_coding	serine/threonine-protein kinase STY13 && sp|Q9ZQ31|STY13_ARATH Serine/threonine-protein kinase STY13 OS=Arabidopsis thaliana OX=3702 GN=STY13 PE=1 SV=2 && PF07714:Protein tyrosine kinase	NAC
100812116	2173	1687	1895	1972	939	2112	1334	1241	2923	2202	2170	1126	1128	1153	933	18.4919	16.6572	21.0386	22.2744	8.79456	22.1492	13.3817	11.0044	23.8584	18.7	23.8995	11.5337	10.9982	10.944	10.4254	1097.33	1389.7	-0.340448	0.21198	0.762686	2273.15	2000.53	0.184397	0.302965	0.999955	1118.04	2261.07	-1.01573	2.55892e-13	2.05568e-11	1386.37	1969.09	-0.506365	0.0881775	0.285759	LOC100812116	NC_016089.4	7468962	7473809	-	3728	protein_coding	alpha%2Calpha-trehalose-phosphate synthase [UDP-forming] 6-like%2C transcript variant X1 && sp|Q94AH8|TPS6_ARATH Alpha,alpha-trehalose-phosphate synthase [UDP-forming] 6 OS=Arabidopsis thaliana OX=3702 GN=TPS6 PE=1 SV=2 && PF00982:Glycosyltransferase family 20|PF02358:Trehalose-phosphatase	-
100788150	1845	1766	1580	1533	1871	1499	1650	1914	2333	1923	1697	1728	1905	1766	1513	32.6812	36.2958	36.5128	36.0431	36.4756	32.7224	34.4523	35.3277	39.6376	33.9926	38.9037	36.8429	38.6624	34.8912	35.191	1748.15	1674.54	0.0619193	0.473306	0.896692	1849.16	1733.89	0.0929449	0.437701	0.999955	1781.15	1839.48	-0.0462833	0.685462	0.825372	1673.44	1706.75	-0.0277629	0.759386	0.896651	LOC100788150	NC_038249.2	40572516	40577289	+	1791	protein_coding	protein SUPPRESSOR OF K(+) TRANSPORT GROWTH DEFECT 1 && sp|Q9ZNT0|VPS4_ARATH Protein SUPPRESSOR OF K(+) TRANSPORT GROWTH DEFECT 1 OS=Arabidopsis thaliana OX=3702 GN=SKD1 PE=1 SV=1 && PF09336:Vps4 C terminal oligomerisation domain|PF00004:ATPase family associated with various cellular activities (AAA)|PF04212:MIT (microtubule interacting and transport) domain	FAR1
100820160	2227	1795	1978	1733	1707	1796	1837	1752	2300	2268	1725	1471	1130	1598	1391	18.6562	17.4474	21.6179	19.2699	15.7385	18.5417	18.1403	15.2935	18.4808	18.9604	18.7024	14.8328	10.8461	14.9315	15.301	1420.69	1725.54	-0.280454	0.0755112	0.605181	1950.47	1993.57	-0.0312884	0.789368	0.999955	1446.85	1940.47	-0.423683	0.00885811	0.0429043	1723.92	1962.73	-0.187219	0.140663	0.374285	LOC100820160	NC_038246.2	850497	864112	-	3787	protein_coding	TNF receptor-associated factor homolog 1b%2C transcript variant X1 && sp|Q8RY18|TRF1A_ARATH TNF receptor-associated factor homolog 1a OS=Arabidopsis thaliana OX=3702 GN=TRAF1A PE=1 SV=1 && PF00917:MATH domain	ZF-HD
100787077	1864	1264	851	1576	1928	1645	1436	2021	1841	1414	1191	1718	1928	2064	1503	76.8984	60.5038	45.8022	86.2989	87.5397	83.6333	69.8326	86.8778	72.8477	58.2135	63.5902	85.3106	91.1318	94.9739	81.4182	1819.14	1697.02	0.100329	0.409439	0.873444	1373.53	1420.77	-0.0487798	0.854486	0.999955	1853.79	1366.44	0.440002	0.00127177	0.00939127	1695.05	1395.76	0.280236	0.214319	0.473623	LOC100787077	NC_038249.2	32424374	32426273	+	769	protein_coding	40S ribosomal protein S14%2C transcript variant X2 && sp|O22584|RS14_LUPLU 40S ribosomal protein S14 OS=Lupinus luteus OX=3873 GN=RPS14 PE=2 SV=1 && PF00411:Ribosomal protein S11	-
100779876	1531	2750	4370	1124	1304	580	2044	1148	2170	3220	2506	1791	1727	1471	1956	47.0189	97.9928	175.091	45.8186	44.0759	21.9517	73.9965	36.7376	63.9217	98.6861	99.6059	66.2066	60.7689	50.3887	78.8782	1775.89	1225.65	0.534879	0.104271	0.655144	2483.54	2571.83	-0.0503783	0.917876	0.999955	1808.04	2470.53	-0.450396	0.046835	0.146492	1228.07	2542.92	-1.05003	0.0370998	0.16898	LOC100779876	NC_016090.4	8533399	8534540	-	1033	protein_coding	uncharacterized LOC100779876 && - && -	-
100794160	1943	1860	1551	1599	1753	1661	1739	1740	2147	2260	1825	1497	1424	1688	1412	28.9939	32.2041	30.1948	31.6709	28.7901	30.5454	30.5891	27.0555	30.7296	33.6547	35.2455	26.8884	24.3465	28.0951	27.6669	1525.77	1673.43	-0.133135	0.196501	0.751614	1942.84	1790.15	0.117836	0.295121	0.999955	1554.26	1932.73	-0.314145	0.00708226	0.036146	1671.94	1761.73	-0.0755286	0.421921	0.678186	LOC100794160	NC_038244.2	7235270	7244650	-	2126	protein_coding	putative clathrin assembly protein At2g01600 && sp|Q8LBH2|CAP8_ARATH Putative clathrin assembly protein At2g01600 OS=Arabidopsis thaliana OX=3702 GN=At2g01600 PE=2 SV=2 && PF07651:ANTH domain	bZIP
100799163	942	831	606	755	2942	1152	2625	2991	850	950	725	2291	3298	2373	2468	25.369	25.9667	21.2917	26.9884	87.201	38.2337	83.3325	83.9344	21.9565	25.5317	25.2695	74.2653	101.764	71.2809	87.2747	2642.27	2316.62	0.189619	0.475441	0.897024	786.13	803.541	-0.0321519	0.837462	0.999955	2692.05	782.075	1.7836	3.82454e-25	1.05575e-22	2318.76	790.266	1.553	2.50684e-08	2.18942e-06	LOC100799163	NC_038254.2	53582284	53584184	-	1178	protein_coding	uncharacterized LOC100799163%2C transcript variant X2 && - && -	-
100805371	1507	3213	3492	917	1195	1490	1888	1463	2206	2621	2549	1474	986	1312	1416	13.7383	33.9855	41.5316	11.096	11.9898	16.7397	20.2886	13.8974	19.2892	23.8445	30.0743	16.1743	10.2988	13.3406	16.9501	1325.71	1472.3	-0.15137	0.503732	0.904825	2336.09	2379.28	-0.0264665	0.955911	0.999955	1349.63	2323.39	-0.783603	0.000838922	0.00674674	1472.13	2350.58	-0.675107	0.117906	0.338355	LOC100805371	NC_038246.2	5490132	5504514	-	3480	protein_coding	phosphatidylinositol 4-phosphate 5-kinase 9%2C transcript variant X2 && sp|Q8L850|PI5K9_ARATH Phosphatidylinositol 4-phosphate 5-kinase 9 OS=Arabidopsis thaliana OX=3702 GN=PIP5K9 PE=1 SV=2 && PF02493:MORN repeat|PF01504:Phosphatidylinositol-4-phosphate 5-Kinase	bHLH
100306138	1215	553	444	1111	2451	1184	4701	3136	836	1172	460	2017	4488	3132	2267	21.9009	11.5658	10.4413	26.5813	48.6245	26.3014	99.8868	58.9023	14.4538	21.0822	10.7312	43.7622	92.6893	62.9694	53.6571	2983.91	2759.41	0.112854	0.762324	0.96425	747.014	851.069	-0.187801	0.652776	0.999955	3042.57	743.607	2.03214	9.84418e-11	5.28591e-09	2767.06	835.405	1.72779	0.000117678	0.00259404	LOC100306138	NC_038243.2	11310820	11315285	-	1760	protein_coding	UPF0481 protein At3g47200 && sp|Q9SD53|Y3720_ARATH UPF0481 protein At3g47200 OS=Arabidopsis thaliana OX=3702 GN=At3g47200 PE=2 SV=1 && PF03140:Plant protein of unknown function	CPP
100500526	1478	2365	2429	1084	1474	1303	1941	1415	2075	2757	2609	1767	1549	1350	1804	24.4596	45.412	52.4432	23.8113	26.8472	26.5743	37.8646	24.4008	32.937	45.5319	55.88	35.1982	29.371	24.9191	39.2015	1655.12	1491.08	0.150446	0.46427	0.894004	2361.36	1911.16	0.305095	0.396359	0.999955	1685.01	2348.52	-0.478886	0.0432983	0.138258	1491.11	1885.71	-0.338678	0.281591	0.550322	LOC100500526	NC_038252.2	31851714	31854665	+	1917	protein_coding	C2H2 zinc finger domain-containing protein && sp|Q9C8N5|STOP1_ARATH Protein SENSITIVE TO PROTON RHIZOTOXICITY 1 OS=Arabidopsis thaliana OX=3702 GN=STOP1 PE=2 SV=1 && -	C2H2
100499834	1902	1394	1095	1415	2007	1560	1756	2205	1881	1486	1255	1490	1659	2093	1514	91.4248	77.7464	68.6679	90.2792	106.176	92.4103	99.4972	110.442	86.7228	71.2813	78.0736	86.2081	91.3675	112.214	95.5588	1705.79	1813.64	-0.0885408	0.489495	0.899908	1429.67	1483.25	-0.0531883	0.764672	0.999955	1738.08	1422.27	0.289286	0.0578707	0.17069	1812.81	1458.27	0.31388	0.0288499	0.143471	LOC100499834	NC_038247.2	8691805	8694333	+	660	protein_coding	uncharacterized LOC100499834 && sp|Q9CAT7|BTF3L_ARATH Nascent polypeptide-associated complex subunit beta OS=Arabidopsis thaliana OX=3702 GN=At1g73230 PE=2 SV=1 && PF01849:NAC domain	C3H
100778133	1910	2341	1994	1377	1543	1954	1700	1784	1951	1991	1534	1490	1129	1500	1448	15.7061	22.3358	21.3918	15.0296	13.9646	19.8017	16.4785	15.2863	15.3881	16.3384	16.3255	14.7479	10.637	13.7578	15.6349	1418.08	1701.69	-0.263049	0.140943	0.703257	1700.56	1963.48	-0.207419	0.297458	0.999955	1443.98	1691.81	-0.228724	0.171225	0.358058	1699.57	1934.35	-0.186773	0.353696	0.620837	LOC100778133	NC_038248.2	115215	119072	-	3858	protein_coding	FT-interacting protein 7 && sp|Q60EW9|FTIP7_ORYSJ FT-interacting protein 7 OS=Oryza sativa subsp. japonica OX=39947 GN=FTIP7 PE=1 SV=1 && PF08372:Plant phosphoribosyltransferase C-terminal|PF00168:C2 domain	bZIP
100807099	960	1533	1252	780	2062	1675	2242	2289	1065	1890	1291	2342	2218	1896	1652	5.5882	10.354	9.50805	6.02662	13.2104	12.0159	15.384	13.8841	5.94623	10.9791	9.726	16.4095	14.7929	12.3101	12.6271	2050.78	1997.01	0.038292	0.786345	0.967646	1331.64	1171.88	0.184321	0.573667	0.999955	2089.47	1324.81	0.65762	0.00540296	0.0292985	1996.94	1155.18	0.789869	0.00125513	0.0157359	LOC100807099	NC_038251.2	21791746	21846215	-	5450	protein_coding	187-kDa microtubule-associated protein AIR9%2C transcript variant X1 && sp|F4IIU4|AIR9_ARATH 187-kDa microtubule-associated protein AIR9 OS=Arabidopsis thaliana OX=3702 GN=AIR9 PE=1 SV=1 && -	MYB_related
100776413	2224	1564	1246	2179	2085	1802	1575	1954	2280	1699	1324	1510	1214	1750	1383	22.9003	18.6856	16.7382	29.7811	23.6286	22.8667	19.117	20.9653	22.5181	17.4583	17.6442	18.7151	14.3224	20.0987	18.699	1484.83	1795.61	-0.274227	0.0715258	0.594827	1629.2	1859.91	-0.190864	0.461579	0.999955	1512.44	1620.92	-0.100282	0.580863	0.75365	1793.11	1827.96	-0.0276987	0.896451	0.957735	LOC100776413	NC_038249.2	41959374	41966924	+	3081	protein_coding	probable NOT transcription complex subunit VIP2%2C transcript variant X3 && sp|Q52JK6|VIP2_NICBE Probable NOT transcription complex subunit VIP2 (Fragment) OS=Nicotiana benthamiana OX=4100 GN=VIP2 PE=1 SV=1 && PF04153:NOT2 / NOT3 / NOT5 family	-
100796367	2595	1720	838	3400	997	1000	521	1531	2713	4127	1410	657	1077	900	665	54.9203	42.2366	23.138	95.5108	23.223	26.0818	12.9977	33.7631	55.0727	87.1633	38.6209	16.7367	26.1158	21.2452	18.4803	829.582	969.398	-0.224737	0.431241	0.882479	2486.95	2220.48	0.163638	0.738683	0.999955	845.637	2475.88	-1.54992	1.40846e-07	3.95167e-06	968.149	2179.11	-1.17032	0.00814885	0.0609698	LOC100796367	NC_038247.2	11687216	11688714	-	1499	protein_coding	fasciclin-like arabinogalactan protein 12 && sp|Q8LEJ6|FLA11_ARATH Fasciclin-like arabinogalactan protein 11 OS=Arabidopsis thaliana OX=3702 GN=FLA11 PE=2 SV=2 && PF02469:Fasciclin domain	HSF
100500630	1885	1973	2202	1502	1167	1473	1577	1525	2297	2210	1740	1305	1478	1193	1425	35.5535	43.178	54.1845	37.6027	24.2253	34.2386	35.0619	29.9718	41.555	41.5975	42.4744	29.6272	31.9402	25.0978	35.2921	1375.86	1397.28	-0.0223428	0.897446	0.985143	1938.45	1959.09	-0.015115	0.93484	0.999955	1401.17	1928.45	-0.461137	0.00209821	0.0139896	1396.61	1930.64	-0.46712	0.0199951	0.111603	LOC100500630	NC_038256.2	33660759	33663839	-	1682	protein_coding	pyrrolidone-carboxylate peptidase%2C transcript variant X1 && - && PF01470:Pyroglutamyl peptidase	-
100783282	2346	1828	1995	1832	1671	1615	1728	1702	2590	2307	1589	1362	1218	1835	1328	19.5191	17.647	21.6551	20.2318	15.3015	16.5594	16.9476	14.7558	20.6691	19.155	17.1105	13.6401	11.611	17.029	14.5084	1452.69	1630.72	-0.166627	0.263004	0.799766	1991.96	2061.37	-0.0488327	0.723887	0.999955	1479.93	1981.99	-0.421679	0.0155114	0.0654492	1629.42	2029.15	-0.31651	0.00440664	0.0396062	LOC100783282	NC_038246.2	47871718	47879028	-	3813	protein_coding	cyclin-T1-3%2C transcript variant X2 && sp|Q2QQS5|CCT14_ORYSJ Cyclin-T1-4 OS=Oryza sativa subsp. japonica OX=39947 GN=CYCT1-1 PE=2 SV=1 && PF00134:Cyclin, N-terminal domain	-
100804022	1928	1716	1613	1916	1718	1855	1645	1677	2641	2392	1785	1481	1682	1724	1346	35.6026	36.7668	38.8593	46.9621	34.916	42.2144	35.8074	32.2685	46.7772	44.0797	42.6599	32.9183	35.5871	35.5087	32.637	1574.07	1679.29	-0.0928312	0.449346	0.890996	2104.55	1859.48	0.179134	0.241931	0.999955	1603.92	2093.84	-0.384668	0.000233532	0.00237758	1676.93	1829.84	-0.125771	0.404469	0.663505	LOC100804022	NC_038241.2	3950308	3954049	-	1718	protein_coding	serine/threonine-protein kinase AFC2-like%2C transcript variant X1 && sp|P51567|AFC2_ARATH Serine/threonine-protein kinase AFC2 OS=Arabidopsis thaliana OX=3702 GN=AFC2 PE=1 SV=1 && PF00069:Protein kinase domain	HB-other
100789058	2159	1721	1531	1917	1672	1611	1681	1877	2317	2036	1516	1408	1482	1644	1445	24.3663	22.5363	22.5423	28.7168	20.7682	22.4065	22.3634	22.0736	25.0815	22.9307	22.1433	19.127	19.1636	20.6948	21.4139	1515.91	1656.88	-0.12841	0.163786	0.725622	1809.43	1888.83	-0.0615776	0.689076	0.999955	1544.2	1800.24	-0.221891	0.0545158	0.163408	1655.75	1857.92	-0.166056	0.172946	0.420437	LOC100789058	NC_038243.2	924994	932888	+	2811	protein_coding	serine/threonine protein phosphatase 2A 55 kDa regulatory subunit B beta isoform%2C transcript variant X1 && sp|Q39247|2ABB_ARATH Serine/threonine protein phosphatase 2A 55 kDa regulatory subunit B beta isoform OS=Arabidopsis thaliana OX=3702 GN=PP2AB2 PE=1 SV=1 && -	FAR1
100806355	1862	1439	933	1526	2110	1519	1486	2279	1967	1641	1158	1774	1393	2284	1443	28.318	25.3927	18.5119	30.8046	35.3177	28.4697	26.64	36.1159	28.6932	24.9055	22.7929	32.4747	24.2732	38.7438	28.8165	1739.35	1776.05	-0.0302123	0.873312	0.982001	1462.28	1472.9	-0.0102941	0.964529	0.999955	1772.22	1454.94	0.284362	0.154117	0.333846	1774.7	1447.45	0.294091	0.15978	0.402321	LOC100806355	NC_038251.2	4365206	4367291	-	2086	protein_coding	H/ACA ribonucleoprotein complex subunit 4 && sp|Q9LD90|CBF5_ARATH H/ACA ribonucleoprotein complex subunit 4 OS=Arabidopsis thaliana OX=3702 GN=CBF5 PE=1 SV=1 && PF01509:TruB family pseudouridylate synthase (N terminal domain)|PF16198:tRNA pseudouridylate synthase B C-terminal domain|PF08068:DKCLD (NUC011) domain|PF01472:PUA domain	WRKY
100305879	1740	1408	541	1117	1771	2189	431	2182	1642	1346	892	1379	2156	1567	1049	67.6483	63.5147	27.4404	57.6419	75.7797	104.881	19.7523	88.3962	61.231	52.2222	44.8827	64.5327	96.0391	67.9516	53.5518	1541.74	1589.24	-0.0437164	0.916857	0.98731	1185.7	1210.86	-0.030346	0.929249	0.999955	1571.98	1179.82	0.413821	0.0753851	0.205655	1583.79	1188.86	0.413702	0.390573	0.652392	DRR1	NC_038247.2	17986479	17987294	+	816	protein_coding	disease resistance response protein 1 && sp|Q9SS03|DIR21_ARATH Dirigent protein 21 OS=Arabidopsis thaliana OX=3702 GN=DIR21 PE=3 SV=1 && PF03018:Dirigent-like protein	B3
100779714	2419	1519	1307	1981	1555	1584	1519	1384	2442	2074	2045	821	905	1308	814	16.4365	11.9756	11.586	17.8664	11.6287	13.2639	12.1665	9.79899	15.9151	14.0632	17.9835	6.71468	7.04554	9.91299	7.26255	968.759	1472.63	-0.603697	0.000637344	0.0767839	2054.25	1850.94	0.150161	0.516302	0.999955	987.266	2043.25	-1.04887	4.2629e-08	1.36343e-06	1470.66	1819.15	-0.307014	0.126919	0.35269	LOC100779714	NC_038255.2	734863	745540	+	4669	protein_coding	probable phospholipid-transporting ATPase 8 && sp|Q9LK90|ALA8_ARATH Probable phospholipid-transporting ATPase 8 OS=Arabidopsis thaliana OX=3702 GN=ALA8 PE=3 SV=1 && PF16212:Phospholipid-translocating P-type ATPase C-terminal|PF16209:Phospholipid-translocating ATPase N-terminal|PF13246:Cation transport ATPase (P-type)|PF00122:E1-E2 ATPase	ERF
100793240	1990	1909	1745	1363	1609	1654	1770	1685	1849	2212	1714	1516	1864	1493	1518	35.3484	39.3447	40.4387	32.1359	31.4557	36.2071	37.0614	31.188	31.5024	39.2107	39.4034	32.4133	37.9362	29.5801	35.4062	1620.63	1633.17	-0.0109903	0.93234	0.9903	1803.69	1798.51	0.00380862	0.980808	0.999955	1650.98	1794.33	-0.119907	0.432297	0.636758	1631.91	1770.86	-0.118129	0.371392	0.635349	LOC100793240	NC_038241.2	40275228	40282582	-	1786	protein_coding	xaa-Pro dipeptidase-like && sp|P12955|PEPD_HUMAN Xaa-Pro dipeptidase OS=Homo sapiens OX=9606 GN=PEPD PE=1 SV=3 && PF05195:Aminopeptidase P, N-terminal domain|PF00557:Metallopeptidase family M24	-
100787573	1914	2356	2736	1570	1398	1231	1767	1527	2219	2202	1614	1664	1153	1564	1463	16.42	23.4515	30.6219	17.8776	13.1997	13.0146	17.869	13.6503	18.2591	18.8517	17.9201	17.1827	11.3332	14.9655	16.4803	1487.76	1435.38	0.051565	0.778011	0.96678	1866.92	2230.52	-0.256547	0.302676	0.999955	1514.99	1857.42	-0.294271	0.0950028	0.241655	1435.55	2199.64	-0.615546	0.0109469	0.0746128	LOC100787573	NC_016091.4	49806362	49816381	+	3698	protein_coding	transcriptional corepressor SEUSS%2C transcript variant X2 && sp|Q8W234|SEUSS_ARATH Transcriptional corepressor SEUSS OS=Arabidopsis thaliana OX=3702 GN=SEU PE=1 SV=1 && PF01803:LIM-domain binding protein	ARR-B
100794263	1711	1693	1718	1379	1819	1600	1608	2128	1877	2396	1701	1917	2296	1980	1737	33.8832	38.9006	44.3858	36.2474	39.6455	39.0478	37.5365	43.9115	35.6525	47.3505	43.596	45.6947	52.0953	43.7344	45.1675	2004.98	1725.94	0.216057	0.0416908	0.510294	1860.01	1679.92	0.146977	0.386437	0.999955	2042.92	1850.51	0.142926	0.334057	0.547669	1724.84	1654.59	0.0604978	0.640002	0.828377	LOC100794263	NC_038255.2	37142984	37145555	-	1602	protein_coding	uncharacterized LOC100794263%2C transcript variant X3 && - && PF07797:Protein of unknown function (DUF1639)	-
100194420	1809	1573	1191	1368	1900	1970	1624	1988	2184	2072	1673	1839	2211	1874	1432	52.8453	53.3164	45.3905	53.0434	61.0869	70.9212	55.9225	60.514	61.1944	60.4033	63.2515	64.6633	74.0028	61.0605	54.929	1853.39	1816.32	0.029492	0.832803	0.976366	1841.58	1521.22	0.275353	0.0264435	0.674013	1888.92	1832.05	0.0444223	0.749125	0.864775	1813.73	1496.26	0.277263	0.0268529	0.13678	LOC100194420	NC_016088.4	56225616	56229330	+	1086	protein_coding	SGT1-1 && sp|Q0JL44|SGT1_ORYSJ Protein SGT1 homolog OS=Oryza sativa subsp. japonica OX=39947 GN=SGT1 PE=1 SV=1 && PF05002:SGS domain|PF04969:CS domain	ERF
100787403	2878	861	1056	1535	2052	2157	2609	1147	966	1228	805	1072	2938	730	771	51.2942	17.8051	24.5543	36.3131	40.2515	47.3772	54.8131	21.3016	16.5138	21.8413	18.5687	22.9975	59.9958	14.5119	18.0436	1375.38	1961.6	-0.512051	0.246394	0.787764	929.317	1586.3	-0.771582	0.0406706	0.787245	1403.23	924.645	0.601862	0.17592	0.364526	1959.1	1557.23	0.330979	0.39975	0.659724	LOC100787403	NC_038247.2	15848293	15855329	+	1780	protein_coding	alcohol-forming fatty acyl-CoA reductase && sp|Q93ZB9|FACR3_ARATH Fatty acyl-CoA reductase 3 OS=Arabidopsis thaliana OX=3702 GN=FAR3 PE=1 SV=1 && PF07993:Male sterility protein|PF03015:Male sterility protein	-
100813233	2196	1874	2546	2140	1018	1261	990	1264	2100	2135	1325	1585	1002	1380	1204	9.5592	9.46505	14.4588	12.3646	4.87712	6.76467	5.07992	5.73334	8.76798	9.27449	7.46469	8.30476	4.99745	6.70026	6.88187	1314.37	1101.63	0.254774	0.191938	0.749462	1705.55	2282.62	-0.419952	0.0473426	0.822464	1338.55	1697.14	-0.342835	0.0897425	0.232078	1100.16	2248.88	-1.03136	3.16725e-07	1.88388e-05	LOC100813233	NW_024464696.1	1751	9176	+	7288	pseudogene	- && sp|F7J0N2|RGA5R_ORYSJ Disease resistance protein RGA5 OS=Oryza sativa subsp. japonica OX=39947 GN=RGA5 PE=1 SV=1 && -	TCP
100776119	1927	1550	1394	1697	1902	1567	1644	1916	1923	2072	1686	2181	2252	1761	1492	29.7053	27.7235	28.035	34.7226	32.2693	29.7689	29.8735	30.7765	28.433	31.8746	33.637	40.4684	39.7752	30.2785	30.2004	1940.73	1698.85	0.192097	0.174731	0.734107	1773.31	1692.98	0.0667495	0.658346	0.999955	1977.64	1764.06	0.165192	0.32789	0.541515	1697.48	1665.41	0.0278649	0.809557	0.919649	LOC100776119	NC_038253.2	41446298	41449305	-	2058	protein_coding	kinesin-related protein 12 && - && -	-
100793735	1967	1823	2044	1729	1764	1574	1839	1777	2252	2053	1888	1642	1708	1653	1469	16.7794	18.0436	22.7477	19.5769	16.5614	16.547	18.4921	15.7954	18.426	17.4769	20.844	16.8598	16.6936	15.7278	16.4545	1639.27	1686.07	-0.0404964	0.658582	0.944365	1935.92	1960.89	-0.0184896	0.907323	0.999955	1670.02	1925.65	-0.204924	0.0655677	0.186932	1685.11	1931.37	-0.196446	0.151568	0.390674	SIZ1B	NC_038247.2	11552955	11563677	+	3719	protein_coding	E3 SUMO-protein ligase SIZ1b && sp|Q680Q4|SIZ1_ARATH E3 SUMO-protein ligase SIZ1 OS=Arabidopsis thaliana OX=3702 GN=SIZ1 PE=1 SV=2 && PF02891:MIZ/SP-RING zinc finger|PF00628:PHD-finger|PF02037:SAP domain	ERF
547673	2600	228	99	1897	2457	1011	1766	2889	489	149	129	1028	1322	2410	1229	91.9557	9.3563	4.568	89.0534	95.6394	44.0655	73.6256	106.469	16.5884	5.25889	5.90475	43.763	53.5708	95.0704	57.0753	1501.24	1927.84	-0.360877	0.257866	0.795369	228.736	1203.89	-2.39563	0.00906347	0.437132	1530.32	227.611	2.74765	1.56714e-10	8.16445e-09	1929.12	1177.45	0.712236	0.362731	0.627905	DD2/63	NC_038242.2	11617732	11619294	+	897	protein_coding	expansin && sp|O22874|EXPA8_ARATH Expansin-A8 OS=Arabidopsis thaliana OX=3702 GN=EXPA8 PE=2 SV=1 && PF01357:Pollen allergen|PF03330:Lytic transglycolase	bZIP
100784454	2544	2056	2191	1769	1595	1376	1477	1402	3018	2503	1803	1166	1357	1576	1190	28.4783	26.7045	31.9982	26.2847	19.651	18.9827	19.49	16.3537	32.4047	27.9616	26.1216	15.711	17.4048	19.6778	17.4918	1335.85	1420.34	-0.0881163	0.477055	0.897278	2249.17	2198.67	0.0330995	0.82093	0.999955	1361.14	2237.85	-0.717526	9.43967e-07	2.11055e-05	1418.9	2164.68	-0.609534	5.18105e-07	2.8522e-05	LOC100784454	NC_038243.2	36908600	36913127	+	2834	protein_coding	serine/threonine/tyrosine-protein kinase HT1%2C transcript variant X1 && sp|Q2MHE4|HT1_ARATH Serine/threonine/tyrosine-protein kinase HT1 OS=Arabidopsis thaliana OX=3702 GN=HT1 PE=1 SV=1 && PF07714:Protein tyrosine kinase	NAC
100811452	1508	1269	1464	1274	2003	2151	2844	3497	1601	1040	1253	1912	2371	2527	1973	22.8139	22.2754	28.8952	25.5827	33.3508	40.1034	50.7179	55.1272	23.2317	15.7013	24.5334	34.8173	41.0982	42.641	39.1938	2218.28	2526.92	-0.187975	0.299477	0.820466	1221.11	1427.23	-0.225215	0.297324	0.999955	2260.33	1214.43	0.896755	3.26021e-06	6.17669e-05	2528.6	1405.47	0.847556	3.10386e-05	0.000864114	SEOC	NC_016091.4	44920198	44925217	+	2097	protein_coding	sieve element occlusion c && sp|Q9SS87|SEOB_ARATH Protein SIEVE ELEMENT OCCLUSION B OS=Arabidopsis thaliana OX=3702 GN=SEOB PE=1 SV=1 && PF14577:Sieve element occlusion C-terminus|PF14576:Sieve element occlusion N-terminus	bHLH
100779794	1857	1309	792	1390	2058	1759	1489	2321	1804	1534	1234	1802	2095	2348	1563	72.8217	59.5597	40.5191	72.3505	88.8221	85.0074	68.8298	94.8409	67.8542	60.0313	62.6284	85.0574	94.1293	102.7	80.4821	1965.37	1837.54	0.0970777	0.511992	0.907582	1414.12	1360.35	0.0557858	0.825707	0.999955	2003.07	1406.84	0.509853	0.000252272	0.00253387	1835.58	1336.32	0.457829	0.0446652	0.189607	LOC100779794	NC_038243.2	39029816	39030624	+	809	protein_coding	40S ribosomal protein S16 && sp|P46293|RS16_GOSHI 40S ribosomal protein S16 OS=Gossypium hirsutum OX=3635 GN=RPS16 PE=2 SV=1 && PF00380:Ribosomal protein S9/S16	-
100790466	2259	1549	1463	1457	1606	1618	1604	2032	2201	2294	1675	1420	1777	1432	1582	25.0056	19.8947	21.1277	21.4071	19.5656	22.072	20.9295	23.4378	23.3686	25.3407	23.9962	18.9199	22.5372	17.6802	22.9942	1578.59	1658.24	-0.0712895	0.597803	0.929346	1911.48	1715.21	0.155956	0.255909	0.999955	1607.9	1901.73	-0.242392	0.093413	0.238971	1657.25	1687.11	-0.0261066	0.833715	0.930208	LOC100790466	NC_038243.2	1424797	1429583	-	2866	protein_coding	protein MODIFIED TRANSPORT TO THE VACUOLE 1 && sp|Q9C5H4|MTV1_ARATH Protein MODIFIED TRANSPORT TO THE VACUOLE 1 OS=Arabidopsis thaliana OX=3702 GN=MTV1 PE=1 SV=1 && -	-
100796466	2415	1553	1163	1690	1891	2992	906	1864	1628	1589	1521	1153	1079	1516	1089	59.2997	44.2457	37.2564	55.0807	51.1038	90.5396	26.2238	47.6928	38.3425	38.937	48.3361	34.0779	30.3563	41.52	35.1119	1222.56	1878.95	-0.619897	0.0597381	0.564959	1488.57	1734.34	-0.220948	0.334223	0.999955	1245.57	1480.59	-0.248743	0.138532	0.310228	1871.33	1704.24	0.1348	0.709274	0.868765	LOC100796466	NC_016088.4	33465386	33468630	-	1292	protein_coding	putative haloacid dehalogenase-like hydrolase && - && PF13419:Haloacid dehalogenase-like hydrolase	LBD
100785356	1889	1339	786	1482	1907	1668	1353	2253	1900	1643	1341	1680	1857	2049	1458	67.7152	55.6928	36.7589	70.5148	75.237	73.6873	57.1722	84.1564	65.3279	58.7753	62.2143	72.489	76.2707	81.9256	68.6282	1776.01	1728.78	0.0388577	0.796036	0.970636	1512.84	1399.9	0.111809	0.674049	0.999955	1809.86	1505.02	0.266285	0.025943	0.0961576	1726.94	1375.05	0.328649	0.180792	0.430064	LOC100785356	NC_038244.2	10904071	10906011	+	885	protein_coding	60S ribosomal protein L6-1 && sp|P34091|RL6_MESCR 60S ribosomal protein L6 OS=Mesembryanthemum crystallinum OX=3544 GN=RPL6 PE=2 SV=1 && PF03868:Ribosomal protein L6, N-terminal domain|PF01159:Ribosomal protein L6e	MYB_related
100795666	2310	1512	1749	2257	1758	1332	1832	1855	2178	1992	1448	1360	1860	1837	1475	17.0507	12.9493	16.8425	22.1126	14.2816	12.1165	15.94	14.2675	15.4198	14.6732	13.8327	12.0831	15.7303	15.1239	14.296	1649.41	1635.91	0.0118466	0.931362	0.990025	1732.16	2028.19	-0.227317	0.292333	0.999955	1680.75	1723.39	-0.0363173	0.796678	0.892793	1635.83	1995.12	-0.286221	0.14519	0.381528	LOC100795666	NC_016091.4	40111824	40119608	-	4298	protein_coding	calcium-dependent lipid-binding protein-like%2C transcript variant X2 && sp|Q9LEX1|CLB_ARATH Calcium-dependent lipid-binding protein OS=Arabidopsis thaliana OX=3702 GN=CLB PE=1 SV=1 && PF00168:C2 domain	-
100805255	1626	1225	817	1521	1974	1605	1476	2428	1728	1479	1103	1909	1601	2102	1532	25.1877	22.0175	16.5111	31.2734	33.6544	30.6397	26.9517	39.1911	25.6745	22.8633	22.1131	35.5944	28.4152	36.3181	31.1614	1806	1797.26	0.00681247	0.96607	0.995695	1327.65	1333.39	-0.00607186	0.980919	0.999955	1839.97	1320.91	0.477819	0.00118108	0.00884379	1796.06	1310.2	0.455157	0.0516053	0.207675	LOC100805255	NC_038241.2	35641063	35648424	-	2048	protein_coding	T-complex protein 1 subunit alpha && sp|P28769|TCPA_ARATH T-complex protein 1 subunit alpha OS=Arabidopsis thaliana OX=3702 GN=CCT1 PE=1 SV=1 && PF00118:TCP-1/cpn60 chaperonin family	ERF
100785490	1660	1563	1039	1106	1723	1699	1485	2040	1686	1493	1112	1698	1631	1756	1722	50.0124	54.6377	40.8386	44.2285	57.1322	63.0819	52.7386	64.0429	48.7212	44.8882	43.3592	61.5765	56.3008	59.0088	68.1229	1730.69	1679.42	0.043064	0.725936	0.958529	1323.32	1367.91	-0.0479572	0.770237	0.999955	1762.64	1316.59	0.42019	0.00078196	0.00638024	1677.74	1345.45	0.318043	0.0290394	0.144012	LOC100785490	NC_038242.2	11715590	11719648	-	1053	protein_coding	superoxide dismutase [Mn]%2C mitochondrial && sp|P27084|SODM_PEA Superoxide dismutase [Mn], mitochondrial OS=Pisum sativum OX=3888 GN=SODA PE=2 SV=2 && PF00081:Iron/manganese superoxide dismutases, alpha-hairpin domain|PF02777:Iron/manganese superoxide dismutases, C-terminal domain	NAC
100815161	2766	1823	1525	2460	1565	1269	1092	1217	2477	2523	1690	1341	1605	1481	1191	40.1421	30.6972	28.8737	47.3871	24.997	22.6961	18.6811	18.4039	34.4798	36.5399	31.7425	23.4253	26.6879	23.9732	22.696	1418.28	1247.85	0.184965	0.207929	0.759797	2060.88	2203.09	-0.096142	0.677004	0.999955	1445.25	2050.56	-0.504871	2.94374e-05	0.000413098	1245.66	2165.27	-0.797662	0.000212179	0.00409691	LOC100815161	NC_038246.2	39357158	39359914	-	2186	protein_coding	gibberellin receptor GID1C%2C transcript variant X1 && sp|Q940G6|GID1C_ARATH Gibberellin receptor GID1C OS=Arabidopsis thaliana OX=3702 GN=GID1C PE=1 SV=1 && PF07859:alpha/beta hydrolase fold	MYB_related
100306514	1942	1830	1140	1361	1758	1644	1466	1771	1876	1584	1393	1670	2132	1807	1549	78.6837	86.0302	60.2596	73.1934	78.3937	82.088	70.0168	74.7697	72.9054	64.0463	73.0456	81.4443	98.9726	81.6615	82.4097	1808.14	1608.83	0.168722	0.151617	0.714714	1508.54	1599.07	-0.0844621	0.638927	0.999955	1842.49	1500.64	0.296362	0.0261676	0.0967027	1606.82	1572.46	0.0307977	0.836635	0.931826	LOC100306514	NC_038253.2	11396928	11399539	-	783	protein_coding	NADH-ubiquinone oxidoreductase ASHI subunit family protein && sp|Q9FGK0|NDUB8_ARATH NADH dehydrogenase [ubiquinone] 1 beta subcomplex subunit 8, mitochondrial OS=Arabidopsis thaliana OX=3702 GN=At5g47570 PE=2 SV=1 && -	-
100788184	2310	1635	1921	2337	1522	1254	1569	1298	2091	2095	1639	1231	1440	1468	1240	26.0427	21.3873	28.2544	34.9712	18.8849	17.4226	20.8511	15.2482	22.6109	23.5701	23.9144	16.7047	18.6006	18.4596	18.3563	1360.97	1370.68	-0.0100237	0.938736	0.991244	1809.41	2130.29	-0.235343	0.244392	0.999955	1386.6	1800.08	-0.37629	0.000203669	0.00212725	1369.79	2096.16	-0.613671	0.00161234	0.0190545	LOC100788184	NC_038251.2	12468625	12478716	-	2814	protein_coding	probable acyl-CoA dehydrogenase IBR3 && sp|Q8RWZ3|IBR3_ARATH Probable acyl-CoA dehydrogenase IBR3 OS=Arabidopsis thaliana OX=3702 GN=IBR3 PE=1 SV=1 && PF02770:Acyl-CoA dehydrogenase, middle domain|PF00441:Acyl-CoA dehydrogenase, C-terminal domain|PF01636:Phosphotransferase enzyme family|PF02771:Acyl-CoA dehydrogenase, N-terminal domain	-
100803412	1767	1911	1971	1470	1678	1658	1600	1766	2404	2161	1680	1719	1522	1645	1449	12.0684	15.1439	17.5624	13.3262	12.6134	13.9553	12.8814	12.5682	15.7484	14.7289	14.8501	14.1318	11.9102	12.5314	12.9948	1606.4	1626.01	-0.017439	0.865776	0.981263	1931.68	1844.02	0.0673171	0.690392	0.999955	1636.34	1921.78	-0.232278	0.0393576	0.129113	1624.37	1816.83	-0.161307	0.285699	0.554806	LOC100803412	NC_038254.2	53540848	53556034	-	4645	protein_coding	sister chromatid cohesion 1 protein 4 && sp|Q8W1Y0|SSC14_ARATH Sister chromatid cohesion 1 protein 4 OS=Arabidopsis thaliana OX=3702 GN=SYN4 PE=2 SV=1 && PF04824:Conserved region of Rad21 / Rec8 like protein|PF04825:N terminus of Rad21 / Rec8 like protein	M-type_MADS
100499892	1537	1778	1535	924	1746	2121	1736	1824	1535	1907	1346	1911	2818	1817	1558	72.669	97.5373	94.6824	57.9862	90.8544	123.583	96.7515	89.861	69.6105	89.9764	82.362	108.754	152.654	95.8193	96.7238	2040.61	1811.75	0.171888	0.388022	0.865493	1488.97	1480.65	0.00795721	0.973248	0.999955	2080	1481.37	0.489816	0.0207805	0.0816979	1808.92	1458.72	0.310271	0.156933	0.398375	LOC100499892	NC_038245.2	44647730	44649617	+	671	protein_coding	uncharacterized LOC100499892%2C transcript variant X1 && sp|Q39779|ACBP_GOSHI Acyl-CoA-binding protein OS=Gossypium hirsutum OX=3635 PE=3 SV=1 && -	MYB_related
100786092	2113	1725	1957	1699	1785	1729	1402	1789	2266	2104	1450	1326	1128	1443	1313	15.4778	14.661	18.7019	16.5189	14.3904	15.608	12.1057	13.655	15.9206	15.3801	13.7463	11.6913	9.46695	11.7896	12.6289	1324.37	1625.78	-0.295978	0.0440347	0.51972	1790.06	1935.22	-0.111857	0.428115	0.999955	1348.78	1781.08	-0.401691	0.00758355	0.0380296	1623.34	1905.5	-0.230996	0.0919065	0.29256	LOC100786092	NC_038245.2	11454684	11470970	-	4331	protein_coding	regulator of nonsense transcripts UPF2 && sp|F4IUX6|RENT2_ARATH Regulator of nonsense transcripts UPF2 OS=Arabidopsis thaliana OX=3702 GN=UPF2 PE=2 SV=1 && PF02854:MIF4G domain|PF04050:Up-frameshift suppressor 2	ERF
100795613	2226	1496	1763	1543	1971	1857	1838	2021	2284	1969	1487	1522	1004	1916	1358	9.77293	7.62071	10.0981	8.99173	9.52386	10.0474	9.51213	9.24565	9.61804	8.62677	8.44924	8.04309	5.05039	9.38249	7.82871	1469.48	1863.77	-0.34291	0.0806095	0.617732	1769.86	1802.97	-0.026556	0.863513	0.999955	1496.76	1760.85	-0.234556	0.296491	0.508674	1861.96	1774.54	0.0692875	0.576654	0.790267	LOC100795613	NC_038245.2	21426352	21442791	-	7226	protein_coding	protein PHOTOPERIOD-INDEPENDENT EARLY FLOWERING 1%2C transcript variant X2 && sp|Q7X9V2|PIE1_ARATH Protein PHOTOPERIOD-INDEPENDENT EARLY FLOWERING 1 OS=Arabidopsis thaliana OX=3702 GN=PIE1 PE=1 SV=1 && PF00176:SNF2 family N-terminal domain|PF00271:Helicase conserved C-terminal domain|PF07529:HSA	bHLH
100819423	2101	1778	1267	1676	1781	2046	1532	1984	2399	2239	1720	1661	1326	1595	1426	20.7514	20.376	16.3262	21.9722	19.3603	24.904	17.8367	20.419	22.7271	22.0688	21.9866	19.747	15.0057	17.5714	18.4941	1525.8	1784.58	-0.226002	0.15255	0.71528	1967.93	1747.29	0.171506	0.277165	0.999955	1554.03	1957.85	-0.333531	0.0139081	0.0602734	1781.72	1718.08	0.0522714	0.752161	0.892728	LOC100819423	NC_038246.2	39134597	39140025	-	3212	protein_coding	uncharacterized LOC100819423 && - && -	-
100816167	1982	656	462	2007	1540	2571	1077	1474	3315	1519	1968	1120	1678	1876	723	22.8732	8.78397	6.95586	30.7431	19.5601	36.5651	14.6511	17.7252	36.6942	17.4938	29.3937	15.5578	22.1874	24.1479	10.956	1341.48	1640.76	-0.290208	0.391651	0.866914	2109.06	1309.49	0.687599	0.208896	0.999955	1368.45	2097.67	-0.616033	0.0662881	0.188266	1634.82	1283.96	0.348469	0.487389	0.727957	LOC100816167	NC_038251.2	52266259	52272934	+	2749	protein_coding	CTP synthase && sp|Q54V77|PYRG_DICDI CTP synthase OS=Dictyostelium discoideum OX=44689 GN=ctps PE=3 SV=1 && PF00117:Glutamine amidotransferase class-I|PF06418:CTP synthase N-terminus	YABBY
100805555	1915	1623	1410	1408	1585	1718	1590	1952	2173	1803	1468	1681	1645	1892	1424	25.3348	24.9133	24.3362	24.7246	23.0783	28.01	24.7958	26.9091	27.574	23.8038	25.1351	26.7685	24.9348	27.9185	24.7371	1678.09	1658.65	0.0170727	0.876842	0.982653	1683.47	1629.6	0.0469427	0.672449	0.999955	1709.79	1674.8	0.02979	0.801081	0.895482	1657.22	1603.47	0.0473213	0.64199	0.829663	LOC100805555	NC_038246.2	39113294	39120575	-	2398	protein_coding	mitochondrial Rho GTPase 1 && sp|Q8RXF8|MIRO1_ARATH Mitochondrial Rho GTPase 1 OS=Arabidopsis thaliana OX=3702 GN=MIRO1 PE=1 SV=1 && PF00071:Ras family|PF08355:EF hand associated|PF08356:EF hand associated	bZIP
100782808	1835	1309	950	1624	1859	1500	1661	2167	1949	1649	1251	1560	1888	2221	1519	46.3863	38.3935	31.3302	54.4901	51.7202	46.7291	49.4944	57.08	47.256	41.5985	40.9278	47.4665	54.6824	62.6218	50.42	1810.9	1730.68	0.0653564	0.620174	0.934401	1494.5	1467.23	0.0266781	0.910266	0.999955	1845.5	1486.89	0.311601	0.0386332	0.127356	1730.01	1441.86	0.262918	0.191915	0.444669	LOC100782808	NC_038241.2	1856240	1859733	+	1255	protein_coding	glycine-rich RNA-binding protein blt801 && sp|Q9FNR1|RBG3_ARATH Glycine-rich RNA-binding protein 3, mitochondrial OS=Arabidopsis thaliana OX=3702 GN=RBG3 PE=1 SV=1 && PF00076:RNA recognition motif. (a.k.a. RRM, RBD, or RNP domain)	NF-YA
100810915	2000	1659	1271	1627	1863	1864	1386	1918	2409	1892	1527	1413	1340	1993	1391	36.8678	35.4836	30.5667	39.8091	37.7969	42.3452	30.1171	36.8415	42.5936	34.8049	36.4303	31.3521	28.3017	40.9777	33.6694	1550.52	1704.57	-0.136534	0.428215	0.881168	1797.59	1682.03	0.0959998	0.561826	0.999955	1579.73	1788.37	-0.179065	0.311084	0.524157	1701.74	1654.12	0.0408624	0.794166	0.912535	LOC100810915	NC_038248.2	33668359	33672537	-	1721	protein_coding	uncharacterized protein At5g49945 && sp|Q94CC0|Y5994_ARATH Uncharacterized protein At5g49945 OS=Arabidopsis thaliana OX=3702 GN=At5g49945 PE=2 SV=1 && PF07946:Protein of unknown function (DUF1682)	B3
100806799	2120	1879	1962	1874	1682	1653	1617	1785	2318	2109	1608	1417	1129	1592	1383	10.9041	11.2136	13.1655	12.7938	9.52151	10.4778	9.80384	9.56672	11.4356	10.8251	10.704	8.77266	6.65333	9.13313	9.34042	1402.97	1634.07	-0.220098	0.126238	0.687306	1865.45	2027.71	-0.119746	0.336522	0.999955	1428.83	1855.92	-0.37759	0.019019	0.0765057	1632.51	1996.34	-0.289909	0.00814767	0.0609698	LOC100806799	NC_016090.4	42580587	42595175	+	6168	protein_coding	splicing factor 3B subunit 3%2C transcript variant X3 && sp|Q9M0V3|DDB1A_ARATH DNA damage-binding protein 1a OS=Arabidopsis thaliana OX=3702 GN=DDB1A PE=1 SV=1 && PF03178:CPSF A subunit region|PF10433:Mono-functional DNA-alkylating methyl methanesulfonate N-term	NAC
100526869	1966	1853	1309	1188	1617	1772	1490	1936	1870	1661	1412	1863	1723	1571	1621	70.6351	77.2461	61.3568	56.6541	63.9401	78.459	63.1039	72.4792	64.4421	59.5538	65.6566	80.5672	70.9274	62.9559	76.4735	1722.7	1652.04	0.0603227	0.658329	0.944306	1536.33	1607.1	-0.0654976	0.692659	0.999955	1754.59	1528.32	0.199129	0.133036	0.302265	1650.14	1581.14	0.0611928	0.693091	0.860141	LOC100526869	NC_038245.2	41870194	41872273	+	883	protein_coding	NADH dehydrogenase [ubiquinone] 1 beta subcomplex subunit 10-B%2C transcript variant X1 && sp|Q94C12|NDBAB_ARATH NADH dehydrogenase [ubiquinone] 1 beta subcomplex subunit 10-B OS=Arabidopsis thaliana OX=3702 GN=At3g18410 PE=3 SV=1 && -	bHLH
100796806	2038	1345	1459	1795	2049	1855	1680	1993	2658	2178	1789	1260	924	1941	1281	7.98505	6.11448	7.45787	9.33503	8.83572	8.95693	7.75917	8.13677	9.98894	8.51598	9.07174	5.94227	4.14798	8.48247	6.59043	1367.44	1836.02	-0.425073	0.0515438	0.545715	2048.76	1711.96	0.259292	0.177364	0.999955	1392.97	2038.19	-0.549152	0.025308	0.0943995	1833.69	1683.94	0.12306	0.444195	0.695923	LOC100796806	NC_038244.2	42991937	43005762	+	8097	protein_coding	uncharacterized LOC100796806%2C transcript variant X1 && sp|O74415|YJL2_SCHPO Uncharacterized protein C14G10.02 OS=Schizosaccharomyces pombe (strain 972 / ATCC 24843) OX=284812 GN=SPCC14G10.02 PE=4 SV=1 && PF11707:Ribosome 60S biogenesis N-terminal|PF16201:Nucleolar pre-ribosomal-associated protein 1	-
100793714	1928	2546	2379	1384	842	673	1225	880	3505	2915	2197	1275	1239	1527	1506	17.1957	26.3473	27.6818	16.3843	8.26518	7.39726	12.879	8.17839	29.9842	25.9451	25.3601	13.6878	12.6613	15.1906	17.6372	1412.53	877.685	0.686399	0.00120006	0.112523	2653.18	2128.4	0.318077	0.203071	0.999955	1438.41	2639.71	-0.876342	1.02155e-07	2.99269e-06	878.299	2098.05	-1.25627	3.8014e-06	0.000156587	LOC100793714	NC_038254.2	56056828	56061213	+	3557	protein_coding	phosphatidylinositol 4-kinase gamma 7%2C transcript variant X2 && sp|Q9SI52|P4KG7_ARATH Phosphatidylinositol 4-kinase gamma 7 OS=Arabidopsis thaliana OX=3702 GN=PI4KG7 PE=1 SV=2 && PF00454:Phosphatidylinositol 3- and 4-kinase	bHLH
100527803	2042	1617	1535	1694	2139	1853	1432	1808	2132	1910	1475	1322	1814	1798	1437	50.4139	46.32	49.4412	55.5118	58.1208	56.3783	41.6745	46.5119	50.4862	47.0577	47.1296	39.2857	51.3125	49.5116	46.5846	1608.61	1753.91	-0.124608	0.445307	0.888705	1705.64	1773.48	-0.0559138	0.64532	0.999955	1639.18	1696.9	-0.0499605	0.720739	0.847961	1750.62	1744.92	0.00477771	0.975121	0.990139	NF-YC14	NC_038255.2	49065263	49068225	-	1285	protein_coding	nuclear factor Y transcription factor%2C transcript variant X1 && sp|Q9ZVL3|NFYC3_ARATH Nuclear transcription factor Y subunit C-3 OS=Arabidopsis thaliana OX=3702 GN=NFYC3 PE=1 SV=1 && PF00808:Histone-like transcription factor (CBF/NF-Y) and archaeal histone	NF-YC
100794384	1433	1735	1771	1160	1807	1308	2076	1546	1735	2224	2089	2251	2348	1777	1673	15.0087	21.0844	24.1993	16.1263	20.8297	16.8829	25.6306	16.8725	17.4297	23.2454	28.3168	28.378	28.1766	20.7591	23.0083	2036.63	1633.63	0.318155	0.0903174	0.634079	1916.12	1580.99	0.277189	0.283963	0.999955	2075.08	1905.74	0.123262	0.559777	0.73801	1633.63	1558.28	0.068269	0.766618	0.899993	LOC100794384	NC_038246.2	38024768	38028564	-	3029	protein_coding	uncharacterized LOC100794384 && - && PF01936:NYN domain	C2H2
100794517	2554	1793	1874	2460	1333	1329	1329	1133	2316	2033	1456	1135	1270	1293	1031	35.3975	28.8334	33.885	45.2548	20.3333	22.6996	21.7125	16.3626	30.788	28.1185	26.1168	18.9346	20.1673	19.9882	18.763	1194.86	1249.61	-0.0640402	0.638517	0.939471	1785.74	2246.19	-0.330616	0.100951	0.99919	1217.47	1776.74	-0.545732	2.49578e-06	4.90464e-05	1247.99	2209.41	-0.824128	1.55193e-05	0.000489687	LOC100794517	NC_038244.2	14633263	14641527	+	2289	protein_coding	phosphatidylserine decarboxylase proenzyme 2%2C transcript variant X1 && sp|F4KAK5|PSD2_ARATH Phosphatidylserine decarboxylase proenzyme 2 OS=Arabidopsis thaliana OX=3702 GN=PSD2 PE=2 SV=1 && PF02666:Phosphatidylserine decarboxylase|PF13499:EF-hand domain pair	-
100809553	2095	1216	672	1671	1772	1664	1047	1743	1765	1293	895	1106	1260	1303	907	28.7347	19.3517	12.0248	30.4212	26.7493	28.1266	16.9278	24.911	23.2198	17.698	15.8874	18.2594	19.8009	19.9338	16.335	1152.47	1506.69	-0.386444	0.0391893	0.501785	1205.93	1436.93	-0.252753	0.484015	0.999955	1174.55	1199.94	-0.0313395	0.862584	0.929446	1503.62	1410.4	0.0922347	0.774843	0.90379	LOC100809553	NC_038249.2	33727507	33731668	-	2313	protein_coding	pyruvate decarboxylase 1 && sp|P51850|PDC1_PEA Pyruvate decarboxylase 1 OS=Pisum sativum OX=3888 GN=PDC1 PE=2 SV=1 && PF02775:Thiamine pyrophosphate enzyme, C-terminal TPP binding domain|PF00205:Thiamine pyrophosphate enzyme, central domain|PF02776:Thiamine pyrophosphate enzyme, N-terminal TPP binding domain	NF-YC
100305452	404	245	112	241	3319	1007	6663	3630	525	216	113	4470	4696	6011	4295	5.48898	3.86225	1.98525	4.34616	49.63	16.861	106.712	51.3912	6.84165	2.92865	1.98699	73.1016	73.1022	91.0921	76.624	4916.13	3516.07	0.483544	0.247834	0.789057	252.243	251.345	0.00587383	0.990753	0.999955	5009.17	251.068	4.31597	1.74909e-31	7.73568e-29	3528.06	246.668	3.83767	5.22382e-14	1.78724e-11	CRK39	NC_038247.2	34586696	34590482	+	2335	protein_coding	cysteine-rich receptor-like protein kinase && sp|Q9CAL2|CRK3_ARATH Cysteine-rich receptor-like protein kinase 3 OS=Arabidopsis thaliana OX=3702 GN=CRK3 PE=2 SV=1 && PF01657:Salt stress response/antifungal|PF00069:Protein kinase domain	TALE
100127404	1908	1467	1018	1551	2171	1502	1758	2306	1794	1704	1256	1642	1620	2121	1659	31.2982	27.9213	21.7859	33.77	39.1947	30.3636	33.9933	39.4159	28.2263	27.8942	26.6648	32.4207	30.4472	38.8065	35.7337	1782.68	1859.77	-0.0613532	0.667388	0.94607	1468.88	1520.95	-0.0502465	0.801266	0.999955	1816.07	1461.41	0.313219	0.0199316	0.079285	1859.03	1494.92	0.314516	0.0903708	0.289699	CCT-D	NC_038244.2	3928035	3929968	-	1934	protein_coding	cytosolic chaperonin && sp|Q9LV21|TCPD_ARATH T-complex protein 1 subunit delta OS=Arabidopsis thaliana OX=3702 GN=CCT4 PE=1 SV=1 && PF00118:TCP-1/cpn60 chaperonin family	ERF
100790599	1335	1943	1319	969	1972	2612	1635	2727	1575	2123	1511	2011	2078	1630	1792	18.8821	31.8864	24.3388	18.1916	30.6974	45.5285	27.2596	40.1906	21.3668	29.9655	27.6592	34.2365	33.6748	25.7146	33.2811	1908.59	2169.98	-0.185196	0.358392	0.849489	1624.81	1430.99	0.183148	0.486801	0.999955	1944.03	1616.49	0.266274	0.139021	0.311051	2166.38	1409.47	0.620122	0.0169408	0.100131	LOC100790599	NC_038248.2	8098284	8102698	-	2243	protein_coding	fasciclin-like arabinogalactan protein 16 && sp|Q93W32|FLA18_ARATH Fasciclin-like arabinogalactan protein 18 OS=Arabidopsis thaliana OX=3702 GN=FLA18 PE=2 SV=1 && PF02469:Fasciclin domain	-
100787942	2027	1149	1246	1664	2003	1751	2084	1959	2186	2070	1542	1873	2990	1963	1698	46.6662	30.6925	37.4242	50.8487	50.7523	49.6794	56.556	46.9953	48.2714	47.5578	45.9451	51.9032	78.8699	50.4071	51.3307	2146.64	1890.85	0.183218	0.305331	0.823135	1792.34	1562.83	0.197765	0.36842	0.999955	2188.08	1783.21	0.295214	0.13768	0.308909	1889.78	1536.54	0.2985	0.119369	0.340538	LOC100787942	NC_038248.2	32196617	32200679	-	1378	protein_coding	putative protein phosphatase 2C && sp|Q9LDA7|P2C39_ARATH Probable protein phosphatase 2C 39 OS=Arabidopsis thaliana OX=3702 GN=At3g15260 PE=2 SV=1 && PF00481:Protein phosphatase 2C	CAMTA
100804453	2010	1762	1859	1802	1712	1533	1729	1691	1979	2114	1584	1512	1539	1748	1374	17.0682	17.3604	20.5947	20.3106	16	16.0426	17.3069	14.9626	16.1186	17.9143	17.4082	15.4544	14.9734	16.556	15.3203	1560.98	1616.44	-0.0500552	0.593794	0.928518	1762.86	1924.54	-0.126274	0.337857	0.999955	1590.38	1753.82	-0.140903	0.17855	0.36821	1615.32	1894.73	-0.229813	0.0507919	0.205662	LOC100804453	NC_038253.2	13471781	13477785	+	3736	protein_coding	protein CROWDED NUCLEI 4%2C transcript variant X2 && sp|Q9FLH0|CRWN4_ARATH Protein CROWDED NUCLEI 4 OS=Arabidopsis thaliana OX=3702 GN=CRWN4 PE=1 SV=2 && -	-
100499808	1639	1914	1146	1204	1713	1723	1475	2054	1994	1805	1320	1691	1978	1749	1529	85.8033	116.26	78.27	83.6622	98.6981	111.161	91.0227	112.046	100.125	94.2986	89.4346	106.556	118.643	102.126	105.105	1756.83	1684.04	0.0610761	0.60488	0.931879	1578.27	1510.14	0.0636689	0.742602	0.999955	1790.03	1570.27	0.188563	0.0995942	0.249272	1682.29	1485.8	0.179056	0.30601	0.575095	LOC100499808	NC_038253.2	13330631	13332427	+	606	protein_coding	uncharacterized LOC100499808%2C transcript variant X1 && sp|Q9T070|COX6A_ARATH Cytochrome c oxidase subunit 6a, mitochondrial OS=Arabidopsis thaliana OX=3702 GN=COX6A PE=3 SV=1 && -	-
100816849	477	2886	3310	223	2000	703	4956	1821	823	2492	2193	4194	2346	2290	4060	6.10189	42.8357	55.2408	3.78642	28.158	11.0826	74.7326	24.2732	10.098	31.8124	36.3071	64.5777	34.3847	32.6742	68.1966	3326.82	2298.05	0.533695	0.275399	0.806562	1777.29	1819.46	-0.0338644	0.967966	0.999955	3384.62	1767.51	0.937429	0.0307012	0.108214	2306.51	1801.92	0.356204	0.657544	0.839133	LOC100816849	NC_038250.2	960423	968961	+	2480	protein_coding	cellulose synthase-like protein E6 && sp|Q651X6|CSLE6_ORYSJ Cellulose synthase-like protein E6 OS=Oryza sativa subsp. japonica OX=39947 GN=CSLE6 PE=2 SV=1 && PF03552:Cellulose synthase	LBD
100813189	1118	1366	807	887	2192	506	2280	2217	725	1060	891	2326	2056	2332	2086	9.3362	13.2356	8.792	9.83173	20.1463	5.2074	22.4438	19.2915	5.80707	8.83359	9.6297	23.3801	19.6718	21.721	22.8736	2233.33	1710.85	0.38435	0.295579	0.818031	845.364	1071.43	-0.342541	0.184112	0.999955	2274.8	840.865	1.43669	6.36921e-13	4.78925e-11	1714.28	1054.2	0.701513	0.0886308	0.286471	LOC100813189	NC_038245.2	45777246	45781525	-	3799	protein_coding	leucine-rich repeat receptor-like protein kinase TDR && sp|Q9FII5|TDR_ARATH Leucine-rich repeat receptor-like protein kinase TDR OS=Arabidopsis thaliana OX=3702 GN=TDR PE=1 SV=1 && PF13855:Leucine rich repeat|PF00069:Protein kinase domain	Trihelix
100775465	2084	865	618	1771	1979	2135	1216	1753	2363	2127	2535	2072	1607	1475	1140	60.2134	28.9985	23.2954	67.9191	62.9314	76.0213	41.4154	52.7775	65.4862	61.329	94.7938	72.0599	53.1989	47.5347	43.2505	1589.71	1724.97	-0.117662	0.622642	0.93488	2231.58	1359.75	0.714572	0.0931189	0.982076	1619.8	2219.14	-0.453801	0.0588342	0.172814	1720.47	1334.09	0.366851	0.335598	0.604075	LOC100775465	NC_038248.2	11723599	11724696	-	1098	protein_coding	ethylene-responsive transcription factor 9 && sp|Q40477|ERF4_TOBAC Ethylene-responsive transcription factor 4 OS=Nicotiana tabacum OX=4097 GN=ERF4 PE=1 SV=1 && PF00847:AP2 domain	ERF
100814612	1710	3071	3995	1439	365	671	1094	504	2931	4605	4143	977	688	526	1043	45.3589	94.5171	138.251	50.6646	10.6558	21.9347	34.2071	13.9306	74.5716	121.899	142.229	31.1939	20.9096	15.5624	36.328	834.842	648.758	0.363834	0.346484	0.844001	3713.54	2678.96	0.471119	0.280032	0.999955	849.381	3693.43	-2.12073	1.57492e-10	8.18167e-09	649.259	2646.28	-2.02724	1.18432e-05	0.000392228	LOC100814612	NC_038253.2	41237278	41241956	+	1196	protein_coding	cytokinin riboside 5'-monophosphate phosphoribohydrolase LOG1-like && sp|Q8RUN2|LOG1_ARATH Cytokinin riboside 5'-monophosphate phosphoribohydrolase LOG1 OS=Arabidopsis thaliana OX=3702 GN=LOG1 PE=1 SV=1 && PF03641:Possible lysine decarboxylase	WRKY
100170685	1806	1584	1506	1269	1818	1178	1826	1838	2086	1692	1988	2011	2265	1694	1903	38.1965	38.871	41.5544	35.6243	42.3182	30.7039	45.5239	40.5064	42.3167	35.7116	54.4164	51.1949	54.8866	39.9616	52.8489	2000.32	1603.91	0.318366	0.060051	0.565828	1822.28	1582.35	0.203086	0.278087	0.999955	2037.51	1812.21	0.169461	0.388589	0.598952	1604.2	1557.71	0.0425748	0.787554	0.909282	LOC100170685	NC_038241.2	25288370	25290423	-	1500	protein_coding	WRKY transcription factor && sp|O22176|WRK15_ARATH Probable WRKY transcription factor 15 OS=Arabidopsis thaliana OX=3702 GN=WRKY15 PE=2 SV=1 && PF10533:Plant zinc cluster domain|PF03106:WRKY DNA -binding domain	WRKY
102669442	764	2901	5098	300	1106	674	2512	997	1694	2474	1938	2926	711	1782	2578	1.2576	5.54064	10.948	0.655462	2.00369	1.36726	4.87417	1.71007	2.67456	4.06397	4.12866	5.79737	1.34094	3.27174	5.57214	2069.1	1287.28	0.684628	0.156723	0.71941	1920.39	2406.04	-0.325258	0.677926	0.999955	2104.36	1910.32	0.139545	0.748132	0.864387	1290.52	2385.05	-0.886039	0.238448	0.501821	LOC102669442	NC_038254.2	51789501	51906722	+	19273	protein_coding	uncharacterized LOC102669442%2C transcript variant X1 && sp|Q9T048|DRL27_ARATH Disease resistance protein At4g27190 OS=Arabidopsis thaliana OX=3702 GN=At4g27190 PE=2 SV=1 && PF00931:NB-ARC domain|PF13855:Leucine rich repeat	WRKY
100791669	1794	1709	1670	1465	1793	1643	1880	1957	2097	2316	1755	1916	1920	1723	1606	22.293	24.6407	27.0738	24.1636	24.5219	25.1609	27.5383	25.3401	24.994	28.7203	28.2248	28.6583	27.3363	23.8811	26.2049	1815.79	1761.28	0.0439349	0.659919	0.94487	1918.76	1713.68	0.163177	0.189647	0.999955	1849.79	1908.89	-0.0452353	0.709461	0.840583	1760.42	1687.37	0.0615305	0.557885	0.777139	LOC100791669	NC_038241.2	4887614	4902085	+	2553	protein_coding	SNARE-interacting protein KEULE%2C transcript variant X1 && sp|Q9C5X3|KEULE_ARATH SNARE-interacting protein KEULE OS=Arabidopsis thaliana OX=3702 GN=KEU PE=1 SV=2 && PF00995:Sec1 family	-
100101881	1801	1668	2223	1289	1634	1635	2103	2007	1974	2423	1845	1623	1786	1434	1753	24.8526	26.7066	40.0206	23.6096	24.8163	27.8047	34.2082	28.8587	26.1274	33.3668	32.9505	26.9579	28.2379	22.0715	31.7637	1681.27	1788.35	-0.0892843	0.580206	0.924921	1949.13	1807.82	0.108592	0.649217	0.999955	1712.13	1939.04	-0.179586	0.30606	0.518793	1788.34	1782.22	0.00507803	0.981332	0.99277	BZIP98	NC_038251.2	44378246	44387489	-	2299	protein_coding	bZIP transcription factor%2C transcript variant X4 && sp|Q6IVC2|TGAL1_ORYSJ Transcription factor TGAL1 OS=Oryza sativa subsp. japonica OX=39947 GN=TGAL1 PE=1 SV=2 && PF14144:Seed dormancy control|PF00170:bZIP transcription factor	bZIP
121173310	1664	2163	2151	1147	1396	1407	1643	1423	2639	2143	2427	1626	2156	1659	1258	27.1553	40.9564	45.796	24.8452	25.0734	28.2968	31.6062	24.1979	41.3078	34.9001	51.2599	31.9397	40.3127	30.1975	26.9571	1685.57	1427.69	0.239953	0.146095	0.708561	2273	1841.73	0.303417	0.285623	0.999955	1718.11	2260.53	-0.395369	0.0508814	0.155322	1426.87	1815.87	-0.347807	0.150523	0.389191	LOC121173310	NC_038249.2	28465491	28468105	-	1944	protein_coding	polyubiquitin-like && sp|P0CG71|UBIQ1_CAEEL Polyubiquitin-A OS=Caenorhabditis elegans OX=6239 GN=ubq-1 PE=3 SV=1 && PF00240:Ubiquitin family	MYB_related
100775274	2008	1554	1505	1668	1958	1879	1832	2231	1984	1818	1372	1619	1111	1954	1446	10.4861	9.416	10.2535	11.5618	11.2536	12.0926	11.2774	12.1401	9.93766	9.47432	9.27283	10.1767	6.64748	11.3815	9.91541	1553.97	1911.5	-0.298799	0.0986737	0.64772	1598.78	1734.24	-0.116939	0.354678	0.999955	1582.79	1590.62	-0.00724874	0.971751	0.986965	1909.94	1706.28	0.162929	0.118139	0.338669	LOC100775274	NC_038255.2	384512	397303	-	6075	protein_coding	protein RST1%2C transcript variant X1 && sp|Q7XZF5|RST1_ARATH Protein RST1 OS=Arabidopsis thaliana OX=3702 GN=RST1 PE=2 SV=2 && PF12530:Protein of unknown function (DUF3730)	-
100810590	1007	1837	1791	700	1826	2244	1869	2272	1272	1918	1384	2649	2282	1769	1771	39.5381	83.6873	91.7419	36.4806	78.9067	108.58	86.5024	92.9535	47.9032	75.1515	70.3282	125.192	102.658	77.4707	91.3053	2148.04	1995.57	0.106291	0.565963	0.921375	1432.72	1385.85	0.0479777	0.903124	0.999955	2188.19	1425.33	0.61865	0.00711114	0.0362619	1993.2	1367.76	0.543356	0.107217	0.319308	LOC100810590	NC_038256.2	45937608	45938487	+	808	protein_coding	histone H1.2-like && sp|P08283|H1_PEA Histone H1 OS=Pisum sativum OX=3888 PE=2 SV=1 && PF00538:linker histone H1 and H5 family	Nin-like
100811891	2274	1573	1490	1375	1476	1427	1318	1701	1958	1798	1535	1529	1894	1554	1445	39.465	31.6748	33.736	31.6739	28.1926	30.5202	26.9631	30.7608	32.5931	31.1397	34.4776	31.9402	37.6611	30.0812	32.9291	1625.13	1432.27	0.182246	0.11453	0.672278	1646.93	1708.34	-0.0534815	0.70835	0.999955	1655.8	1638.33	0.0155926	0.901856	0.950767	1430.95	1680.51	-0.232386	0.058631	0.223995	ALDH2B5	NC_038244.2	39335466	39339483	-	1828	protein_coding	aldehyde dehydrogenase family 2 member B5%2C mitochondrial && sp|C7A2A0|BALDH_ANTMA Benzaldehyde dehydrogenase, mitochondrial OS=Antirrhinum majus OX=4151 GN=BALDH PE=1 SV=1 && PF00171:Aldehyde dehydrogenase family	bHLH
100792619	1876	1407	1529	1284	1751	1718	1650	1696	2407	2978	1811	1559	1967	1495	1518	28.5583	24.8518	30.3664	25.9443	29.3368	32.2303	29.6085	26.9028	35.1453	45.2405	35.68	28.5663	34.308	25.3842	30.3433	1657.01	1656.15	0.000895121	0.994628	0.998971	2218.66	1563.71	0.504845	0.00171075	0.180378	1688.15	2207.68	-0.387303	0.0206579	0.0814034	1654.21	1539.25	0.103656	0.376992	0.640246	LOC100792619	NC_038253.2	36940615	36942698	-	2084	protein_coding	protein ALP1-like && - && PF13359:DDE superfamily endonuclease	SBP
100805992	1920	1772	1813	1354	2123	3031	1727	1608	2134	3578	2031	1369	1121	1098	1414	17.7274	18.9833	21.8388	16.5936	21.5735	34.4883	18.7962	15.4704	18.8986	32.9676	24.2695	15.2145	11.8588	11.3076	17.1429	1280.15	2092.28	-0.708768	0.00937749	0.303174	2398.8	1764.88	0.442784	0.057345	0.868553	1303.2	2386.99	-0.8734	0.000361902	0.00340315	2085.63	1738.15	0.262804	0.324376	0.593709	LOC100805992	NC_038249.2	19438065	19444704	-	3436	protein_coding	probable pectin methyltransferase QUA2%2C transcript variant X2 && sp|Q9C9Q8|PMTT_ARATH Probable pectin methyltransferase QUA2 OS=Arabidopsis thaliana OX=3702 GN=QUA2 PE=1 SV=2 && PF03141:Putative S-adenosyl-L-methionine-dependent methyltransferase	NF-YB
100811102	1966	1713	1826	1444	1839	1595	1542	1924	2207	2278	1644	1541	1158	1595	1456	11.9301	12.061	14.456	11.6307	12.282	11.9279	11.0301	12.1657	12.8456	13.7949	12.9113	11.2557	8.05123	10.7956	11.6015	1462.95	1667.74	-0.189314	0.205782	0.758832	1896.87	1789.71	0.0841327	0.507656	0.999955	1489.78	1887.23	-0.341443	0.040252	0.131418	1666.16	1762.43	-0.0807095	0.480578	0.723479	LOC100811102	NC_038247.2	2399691	2407215	-	5228	protein_coding	protein transport protein SEC16B homolog%2C transcript variant X1 && sp|Q9FGK8|SC16B_ARATH Protein transport protein SEC16B homolog OS=Arabidopsis thaliana OX=3702 GN=SEC16B PE=1 SV=1 && PF12932:Vesicle coat trafficking protein Sec16 mid-region|PF12931:Sec23-binding domain of Sec16	-
100815530	1640	1647	1522	1295	1820	1649	1776	2140	2012	1949	1479	1833	2216	1892	1544	19.2841	22.4705	23.3483	20.2117	23.5534	23.8956	24.6168	26.2205	22.6921	22.8702	22.5077	25.9434	29.855	24.8142	23.8393	1888.89	1783.77	0.0827067	0.443761	0.887629	1684.81	1573.88	0.0985879	0.402846	0.999955	1924.89	1676.19	0.199699	0.105964	0.259847	1782.9	1549.76	0.202629	0.0649199	0.237563	LOC100815530	NC_016089.4	7402065	7407358	+	2698	protein_coding	microtubule-associated protein 70-2 && sp|Q9C9X0|MP701_ARATH Microtubule-associated protein 70-1 OS=Arabidopsis thaliana OX=3702 GN=MAP70.1 PE=1 SV=1 && PF07058:Microtubule-associated protein 70	M-type_MADS
100815547	2263	1882	1862	1642	1744	1488	1915	1646	2236	2225	1657	1496	1277	1631	1323	17.0773	16.4785	18.3316	16.447	14.4847	13.8382	17.0348	12.943	16.1844	16.7559	16.1832	13.5886	11.0412	13.7281	13.1095	1451.33	1648.5	-0.183735	0.182416	0.739925	1894.51	1964.82	-0.0524584	0.576779	0.999955	1478.39	1884.84	-0.350568	0.00590224	0.0313528	1647.82	1934.05	-0.231188	0.0657006	0.239721	LOC100815547	NC_038254.2	17350614	17410012	+	4204	protein_coding	phospholipid-transporting ATPase 3%2C transcript variant X1 && sp|Q9XIE6|ALA3_ARATH Phospholipid-transporting ATPase 3 OS=Arabidopsis thaliana OX=3702 GN=ALA3 PE=1 SV=2 && PF16209:Phospholipid-translocating ATPase N-terminal|PF00122:E1-E2 ATPase|PF13246:Cation transport ATPase (P-type)|PF16212:Phospholipid-translocating P-type ATPase C-terminal	MYB_related
100785993	1727	3088	3818	1219	715	618	872	812	3397	2355	2431	1371	692	1114	984	28.1834	58.4713	81.2874	26.4048	12.842	12.4289	16.7745	13.8079	53.1726	38.3526	51.3444	26.9307	12.939	20.2773	21.0857	1059.52	729.989	0.537301	0.0204948	0.403499	2548.44	2574.04	-0.0143904	0.972904	0.999955	1078.84	2534.84	-1.2325	2.22319e-06	4.42389e-05	730.086	2542.6	-1.8001	1.63428e-06	7.63613e-05	AMT3.1	NC_038241.2	38078481	38083767	-	1944	protein_coding	ammonium transporter AMT3.1 && sp|Q84KJ6|AMT31_ORYSJ Ammonium transporter 3 member 1 OS=Oryza sativa subsp. japonica OX=39947 GN=AMT3-1 PE=2 SV=1 && PF00909:Ammonium Transporter Family	B3
100789031	1646	1941	1765	1073	1790	1520	2014	2022	1818	2191	1724	1744	1322	1687	1624	21.2964	29.1385	29.7925	18.427	25.4892	24.2361	30.7163	27.2602	22.5612	28.2893	28.8683	27.1601	19.5975	24.3453	27.5902	1623.67	1775.73	-0.129437	0.40193	0.869871	1792.67	1652.85	0.116998	0.616359	0.999955	1653.39	1783.33	-0.109083	0.541747	0.724778	1775.67	1628.66	0.124726	0.539594	0.764861	LOC100789031	NC_038249.2	22934894	22943218	+	2452	protein_coding	casein kinase 1-like protein 6 && sp|Q8LPJ1|CKL6_ARATH Casein kinase 1-like protein 6 OS=Arabidopsis thaliana OX=3702 GN=CKL6 PE=1 SV=1 && PF00069:Protein kinase domain	C2H2
100527296	1650	1413	1251	1136	1789	1820	1768	1981	1833	1790	1412	1765	2386	1798	1467	49.4761	49.1607	48.939	45.2135	59.0403	67.2551	62.4924	61.8967	52.7188	53.5634	54.7966	63.7038	81.9736	60.1346	57.7608	1868.63	1784.69	0.0665984	0.641079	0.93981	1563.36	1395.5	0.163212	0.0905287	0.976014	1904.53	1555.29	0.29247	0.069055	0.193785	1783.06	1373.34	0.376082	2.97625e-05	0.000833068	LOC100527296	NC_038242.2	11291720	11293458	+	1058	protein_coding	uncharacterized LOC100527296 && - && -	-
100804044	1884	1938	2770	1189	1328	1334	1577	1417	2558	2055	1620	1256	1142	1254	1568	26.1802	31.2471	50.2178	21.9306	20.3103	22.8449	25.8319	20.5179	34.0944	28.4975	29.1349	21.0082	18.1823	19.4362	28.6107	1336.81	1374.47	-0.0403652	0.825987	0.975647	1921.57	2017.52	-0.070172	0.81831	0.999955	1360.8	1911.74	-0.490939	0.0134978	0.0589674	1373.83	1990.58	-0.534941	0.0513387	0.207065	LOC100804044	NC_038242.2	14346077	14350696	+	2283	protein_coding	4-coumarate--CoA ligase-like 9 && sp|Q84P23|4CLL9_ARATH 4-coumarate--CoA ligase-like 9 OS=Arabidopsis thaliana OX=3702 GN=4CLL9 PE=1 SV=2 && PF00501:AMP-binding enzyme|PF13193:AMP-binding enzyme C-terminal domain	bHLH
100813426	2140	1733	1366	1781	1798	1644	1507	1776	2305	1881	1394	1460	1286	1592	1496	34.798	32.6966	28.9786	38.4399	32.1778	32.9446	28.8859	30.0923	35.9503	30.5233	29.3366	28.576	23.9592	28.874	31.9421	1483.78	1629.6	-0.135475	0.299228	0.820298	1715.28	1802.41	-0.0711865	0.67567	0.999955	1511.09	1706.61	-0.176124	0.26175	0.471017	1627.63	1772.48	-0.123057	0.339362	0.607297	LOC100813426	NC_038255.2	51157140	51164927	+	1951	protein_coding	la-related protein 6B%2C transcript variant X1 && sp|O80567|LRP6B_ARATH La-related protein 6B OS=Arabidopsis thaliana OX=3702 GN=LARP6B PE=1 SV=2 && PF05383:La domain	FAR1
100790743	1993	2148	3018	1616	1075	479	1470	1064	1673	2393	1306	1227	1428	1096	1423	35.4612	44.345	70.057	38.165	21.0514	10.5033	30.8316	19.7269	28.5518	42.4905	30.0744	26.2784	29.1116	21.751	33.2462	1320.23	982.984	0.425312	0.153074	0.715564	1653.55	2287.07	-0.467727	0.116465	0.999955	1344.37	1645.51	-0.292005	0.177453	0.366572	984.678	2256.07	-1.19595	0.000803629	0.011312	LOC100790743	NC_038255.2	1096324	1100091	+	1783	protein_coding	WAT1-related protein At3g28050%2C transcript variant X1 && sp|Q94JU2|WTR18_ARATH WAT1-related protein At3g28050 OS=Arabidopsis thaliana OX=3702 GN=At3g28050 PE=2 SV=1 && PF00892:EamA-like transporter family	GRAS
100775182	2024	2367	2488	1009	1233	1536	1294	1441	2327	2063	1722	1477	1075	1310	1389	36.9028	50.0738	59.1813	24.4184	24.7422	34.5129	27.8109	27.3769	40.6945	37.5362	40.6339	32.4143	22.4568	26.6405	33.2538	1339.93	1340.38	-0.000548867	0.997605	0.999463	1897.46	2026	-0.0945954	0.760327	0.999955	1364.26	1887.61	-0.468721	0.00804413	0.0398007	1338.65	1997.88	-0.577767	0.0434369	0.186342	LOC100775182	NC_038244.2	378888	383230	-	1740	protein_coding	alcohol dehydrogenase && sp|A4YGN0|SUCD_METS5 Succinate-semialdehyde dehydrogenase (acetylating) OS=Metallosphaera sedula (strain ATCC 51363 / DSM 5348 / JCM 9185 / NBRC 15509 / TH2) OX=399549 GN=Msed_1424 PE=1 SV=1 && PF00107:Zinc-binding dehydrogenase|PF08240:Alcohol dehydrogenase GroES-like domain	-
100785660	1820	1391	1118	1486	1996	1654	1341	1939	1885	1719	1242	1671	1624	1739	1323	26.1617	23.1999	20.9664	28.3525	31.5778	29.3003	22.7225	29.0432	25.9895	24.6589	23.1059	28.9121	26.7469	27.8816	24.9716	1605.65	1673.6	-0.0597705	0.66704	0.945909	1493.47	1491.48	0.00214021	0.989725	0.999955	1636.04	1485.92	0.138498	0.227943	0.431951	1671.17	1466.54	0.188478	0.255208	0.523107	LOC100785660	NC_038249.2	25993196	25999644	-	2207	protein_coding	lysine--tRNA ligase%2C cytoplasmic && sp|Q9ZPI1|SYKC_ARATH Lysine--tRNA ligase, cytoplasmic OS=Arabidopsis thaliana OX=3702 GN=At3g11710 PE=1 SV=1 && PF00152:tRNA synthetases class II (D, K and N)|PF01336:OB-fold nucleic acid binding domain	FAR1
100526912	1884	1563	829	1545	1958	1859	1439	2008	2042	1431	1328	1605	1876	1893	1473	53.1756	51.1864	30.5261	57.8812	60.8234	64.6625	47.8768	59.0563	55.2813	40.3064	48.5106	54.5274	60.6675	59.5943	54.5915	1728.61	1758.79	-0.0247962	0.850833	0.97864	1486.28	1485.61	0.000572371	0.998341	0.999955	1761.44	1478.5	0.25267	0.0951407	0.241758	1756.08	1459.52	0.266727	0.249772	0.516615	LOC100526912	NC_038256.2	38941613	38951107	+	1124	protein_coding	YGL and LRDR motif-containing protein && sp|P24805|TSJT1_TOBAC Stem-specific protein TSJT1 OS=Nicotiana tabacum OX=4097 GN=TSJT1 PE=2 SV=1 && PF12481:Aluminium induced protein	NAC
100818569	2089	1667	1693	2137	1451	1445	1251	1658	2660	2477	2489	1060	1230	1306	967	23.652	21.8992	25.0076	32.1153	18.081	20.1623	16.6963	19.5607	28.887	27.9871	36.4721	14.4459	15.9561	16.4929	14.3763	1151.08	1404.92	-0.287135	0.0126218	0.341174	2399.04	1968.61	0.28524	0.160945	0.999955	1172.99	2386.08	-1.02373	4.44237e-12	2.95662e-10	1403.37	1936.92	-0.46455	0.00431566	0.0389786	LOC100818569	NC_038247.2	16810395	16814147	+	2802	protein_coding	probable glucuronoxylan glucuronosyltransferase IRX7 && sp|Q9ZUV3|IRX7_ARATH Probable glucuronoxylan glucuronosyltransferase IRX7 OS=Arabidopsis thaliana OX=3702 GN=IRX7 PE=2 SV=1 && PF03016:Exostosin family	NAC
100796176	2567	1276	1151	2356	1242	1934	1219	1354	3781	1861	1956	807	1570	1468	741	28.8376	16.6321	16.8692	35.1306	15.3561	26.7751	16.1424	15.8498	40.7409	20.8633	28.4386	10.9123	20.208	18.3943	10.9306	1143.54	1410.22	-0.301975	0.285666	0.812292	2334.34	1887.09	0.306909	0.411252	0.999955	1166.35	2322.13	-0.993293	0.0016888	0.0117643	1406.9	1853.37	-0.39775	0.217011	0.476831	LOC100796176	NC_038247.2	8947776	8950994	+	2824	protein_coding	uncharacterized LOC100796176%2C transcript variant X1 && sp|Q8GUH2|Y1015_ARATH Uncharacterized protein At1g01500 OS=Arabidopsis thaliana OX=3702 GN=At1g01500 PE=2 SV=1 && -	MYB_related
100819365	2617	1435	1412	1978	1769	1251	1945	2000	1894	1648	1185	1451	1666	1833	1479	26.2235	16.6841	18.459	26.3082	19.5093	15.4485	22.9741	20.8828	18.2036	16.4796	15.3678	17.501	19.1273	20.4867	19.4601	1625.9	1677.27	-0.0450549	0.759557	0.964025	1453.99	1901.45	-0.386972	0.0992091	0.995179	1656.54	1446.66	0.194898	0.123451	0.28767	1677.9	1868.82	-0.15547	0.483421	0.725176	LOC100819365	NC_038243.2	1332019	1340222	-	3166	protein_coding	homeobox-leucine zipper protein ATHB-15-like && sp|Q9ZU11|ATB15_ARATH Homeobox-leucine zipper protein ATHB-15 OS=Arabidopsis thaliana OX=3702 GN=ATHB-15 PE=1 SV=1 && PF01852:START domain|PF00046:Homeodomain|PF08670:MEKHLA domain	HD-ZIP
100306301	2049	1308	782	1552	2045	1657	1264	2234	1914	1460	1071	1573	1663	1948	1449	71.6691	53.0838	35.6848	72.0543	78.7246	71.4257	52.1159	81.4226	64.213	50.962	48.4827	66.2258	66.646	75.998	66.5503	1675.2	1732	-0.048201	0.775348	0.966092	1362.25	1446.27	-0.0863134	0.773656	0.999955	1706.9	1355.39	0.332137	0.0307778	0.108393	1729.75	1420.24	0.284347	0.29621	0.565406	LOC100306301	NC_038255.2	47090951	47092971	+	907	protein_coding	60S ribosomal protein L18 && sp|P42791|RL182_ARATH 60S ribosomal protein L18-2 OS=Arabidopsis thaliana OX=3702 GN=RPL18B PE=1 SV=2 && PF17135:Ribosomal protein 60S L18 and 50S L18e	FAR1
100816406	1984	1411	936	1547	2060	1808	1692	2199	2046	1856	1378	1545	1531	2021	1555	33.1797	27.3792	20.4217	34.3399	37.9161	37.2624	33.3552	38.3201	32.8191	30.975	29.8254	31.1005	29.3358	37.6981	34.1469	1683.31	1874.69	-0.155421	0.214566	0.764693	1629.43	1499.47	0.119873	0.602837	0.999955	1714.88	1621.14	0.0808446	0.56068	0.738671	1872.84	1473.32	0.346009	0.0751288	0.259983	LOC100816406	NC_016089.4	2057186	2063923	+	1897	protein_coding	uncharacterized LOC100816406%2C transcript variant X2 && - && -	-
100786734	2422	2240	3450	2278	895	969	720	1019	3453	2096	1781	853	1148	1067	735	58.21	62.4649	108.175	72.67	23.6741	28.7005	20.3981	25.5193	79.5997	50.2711	55.3981	24.6764	31.6124	28.603	23.1954	956.224	873.507	0.131068	0.427722	0.880873	2244.8	2716.15	-0.274738	0.34447	0.999955	974.692	2233.34	-1.19613	2.6551e-08	8.93674e-07	872.182	2678.26	-1.61844	1.11674e-11	2.34674e-09	LOC100786734	NC_038251.2	12876529	12878198	-	1320	protein_coding	plasma membrane-associated cation-binding protein 1 && sp|Q96262|PCAP1_ARATH Plasma membrane-associated cation-binding protein 1 OS=Arabidopsis thaliana OX=3702 GN=PCAP1 PE=1 SV=1 && PF05558:DREPP plasma membrane polypeptide	-
100776142	1404	2299	3090	971	1352	980	1886	1303	2265	2446	1692	1873	1104	1341	1799	8.65051	16.4353	24.8381	7.94094	9.16807	7.4412	13.6977	8.36547	13.3855	15.0395	13.4922	13.8906	7.79355	9.21566	14.5545	1570.98	1338.03	0.231364	0.392724	0.866973	1979.88	2029.53	-0.0356416	0.930862	0.999955	1598.77	1969.88	-0.301436	0.224417	0.427694	1338.99	2004.9	-0.582313	0.142026	0.376404	LOC100776142	NC_038246.2	42742986	42751028	+	5149	protein_coding	putative E3 ubiquitin-protein ligase LIN-1%2C transcript variant X2 && sp|C6L7U1|LIN1_LOTJA Putative E3 ubiquitin-protein ligase LIN-1 OS=Lotus japonicus OX=34305 GN=CERBERUS PE=2 SV=2 && PF04564:U-box domain	bHLH
100792952	1550	2178	2016	1268	1761	1450	1409	1612	1640	1783	1400	2009	1834	1808	1640	12.9267	21.0756	21.9348	14.0363	16.1638	14.9028	13.8516	14.0086	13.1187	14.8392	15.111	20.1672	17.5246	16.8182	17.9594	1848.51	1508.63	0.293041	0.0092889	0.301945	1502.73	1818	-0.274745	0.263237	0.999955	1883.02	1494.94	0.333235	0.00685032	0.0352333	1506.87	1792.12	-0.249943	0.249393	0.516218	LOC100792952	NC_038252.2	2078464	2084623	-	3804	protein_coding	calcium-transporting ATPase%2C endoplasmic reticulum-type%2C transcript variant X2 && sp|Q42883|ECAP_SOLLC Calcium-transporting ATPase, endoplasmic reticulum-type OS=Solanum lycopersicum OX=4081 GN=LCA1 PE=2 SV=1 && PF00702:haloacid dehalogenase-like hydrolase|PF00689:Cation transporting ATPase, C-terminus|PF00690:Cation transporter/ATPase, N-terminus|PF00122:E1-E2 ATPase	SBP
100775180	1738	2238	2094	1160	1476	1688	1680	1794	1882	2284	1525	1556	1739	1424	1566	27.418	40.9647	43.0971	24.2897	25.627	32.8171	31.2412	29.4903	28.4771	35.9571	31.136	29.5463	31.4324	25.0564	32.4391	1597.73	1612.47	-0.0132891	0.923384	0.988277	1762.81	1864.8	-0.0810961	0.755028	0.999955	1627.35	1753.92	-0.108313	0.481024	0.677592	1611.27	1838.2	-0.190088	0.40916	0.667525	LOC100775180	NC_038244.2	42443038	42450691	+	2011	protein_coding	citrate synthase%2C glyoxysomal && sp|P49299|CYSZ_CUCMA Citrate synthase, glyoxysomal OS=Cucurbita maxima OX=3661 PE=1 SV=1 && PF00285:Citrate synthase, C-terminal domain	-
100806200	1918	1787	1937	1440	1638	1407	1755	1714	2176	2242	1735	1669	2075	1661	1547	38.1253	41.2148	50.232	37.9931	35.8348	34.4668	41.122	35.5015	41.4872	44.4737	44.6345	39.9328	47.2579	36.8262	40.3781	1758.85	1577.1	0.157404	0.193715	0.750468	1911.93	1827.63	0.0651374	0.659618	0.999955	1792.08	1902.08	-0.0857957	0.506646	0.698213	1576.59	1800.27	-0.191203	0.177733	0.426564	LOC100806200	NC_038251.2	51642786	51651470	-	1596	protein_coding	ALA-interacting subunit 3 && sp|Q9SLK2|ALIS3_ARATH ALA-interacting subunit 3 OS=Arabidopsis thaliana OX=3702 GN=ALIS3 PE=1 SV=1 && PF03381:LEM3 (ligand-effect modulator 3) family / CDC50 family	-
100805294	1942	1961	1896	1831	2071	1128	1577	1536	1837	1742	1898	1092	1081	1425	1125	16.6782	19.5408	21.2434	20.8721	19.5753	11.9386	15.9649	13.7456	15.1322	14.9297	21.0962	11.2884	10.637	13.6502	12.6866	1195.98	1521.39	-0.347344	0.0616748	0.570959	1733.17	1978.61	-0.191437	0.320316	0.999955	1218.35	1723.65	-0.499939	0.00675985	0.0348639	1520.42	1948.23	-0.357372	0.0634133	0.234769	LOC100805294	NC_038243.2	7164444	7172028	-	3694	protein_coding	phospholipase D gamma 1 && sp|P93733|PLDB1_ARATH Phospholipase D beta 1 OS=Arabidopsis thaliana OX=3702 GN=PLDBETA1 PE=1 SV=4 && PF12357:Phospholipase D C terminal|PF00614:Phospholipase D Active site motif|PF00168:C2 domain	TALE
100776864	1996	1775	1648	1412	1631	1617	1522	1682	1955	2035	1834	1564	2041	1530	1407	40.5394	41.8291	43.6676	38.0653	36.4584	40.4733	36.4388	35.597	38.085	41.2462	48.2084	38.2351	47.4954	34.6602	37.5234	1653.24	1565.99	0.0784695	0.556564	0.918854	1827.16	1753.15	0.0589593	0.665744	0.999955	1684.64	1817.45	-0.108987	0.506121	0.697952	1564.25	1725.77	-0.142061	0.140628	0.374285	LOC100776864	NC_038254.2	44295000	44301374	-	1562	protein_coding	uncharacterized protein At2g37660%2C chloroplastic && sp|O80934|Y2766_ARATH Uncharacterized protein At2g37660, chloroplastic OS=Arabidopsis thaliana OX=3702 GN=At2g37660 PE=1 SV=2 && PF13460:NAD(P)H-binding	-
100305631	1825	1969	1679	1438	1663	1431	1622	1970	1946	2116	1413	1834	2022	1711	1602	45.4455	56.8903	54.5462	47.5297	45.5771	43.9147	47.6115	51.1171	46.4796	52.5832	45.5383	54.9713	57.6901	47.5227	52.382	1815.54	1612.81	0.17054	0.108363	0.661772	1689.95	1780.86	-0.075257	0.602594	0.999955	1849.68	1681.47	0.137225	0.278679	0.489475	1612.28	1753.52	-0.120812	0.336867	0.604963	LOC100305631	NC_038250.2	10737224	10740947	-	1274	protein_coding	uncharacterized LOC100305631%2C transcript variant X1 && sp|Q6P011|EMC4_DANRE ER membrane protein complex subunit 4 OS=Danio rerio OX=7955 GN=emc4 PE=2 SV=1 && PF06417:Protein of unknown function (DUF1077)	-
100791188	1776	2036	1963	1056	1440	1150	2013	1508	1901	2787	2447	1701	1682	1585	1721	20.3185	27.0265	29.2991	16.0358	18.1316	16.2139	27.1472	17.9771	20.8603	31.8191	36.2317	23.424	22.0478	20.2255	25.8535	1702.89	1480.97	0.201321	0.290136	0.814235	2260.42	1755.52	0.364483	0.217434	0.999955	1734.22	2248.27	-0.374299	0.0799633	0.214265	1481.85	1730.19	-0.223553	0.393807	0.654731	LOC100791188	NC_038244.2	7149870	7154318	-	2773	protein_coding	protein OBERON 3%2C transcript variant X1 && sp|Q94B71|OBE3_ARATH Protein OBERON 3 OS=Arabidopsis thaliana OX=3702 GN=OBE3 PE=1 SV=1 && PF16312:Coiled-coil region of Oberon|PF07227:PHD - plant homeodomain finger protein	-
100788693	1376	2043	1212	1232	1867	1772	1400	2469	1603	1884	1440	2155	1492	1910	1525	18.1964	31.3473	20.9101	21.625	27.173	28.8784	21.8237	34.022	20.3326	24.8629	24.6454	34.3023	22.6062	28.1724	26.4806	1794.88	1806.46	-0.00941937	0.9606	0.994728	1536.68	1511.58	0.0236721	0.920327	0.999955	1828.3	1528.73	0.258339	0.156328	0.337157	1804.78	1488.01	0.278577	0.225599	0.487185	LOC100788693	NC_038250.2	10332603	10337545	-	2399	protein_coding	transmembrane 9 superfamily member 8 && sp|F4KIB2|TMN8_ARATH Transmembrane 9 superfamily member 8 OS=Arabidopsis thaliana OX=3702 GN=TMN8 PE=2 SV=1 && PF02990:Endomembrane protein 70	-
100793130	1902	1737	1556	1433	1723	1637	1888	1827	1854	1959	1631	1846	1640	1771	1563	26.4072	27.9818	28.1843	26.408	26.3283	28.0093	30.8991	26.4315	24.6895	27.1424	29.3071	30.8497	26.0884	27.4254	28.4945	1729.44	1716.41	0.0109526	0.919551	0.988091	1700.54	1703.43	-0.00305731	0.978396	0.999955	1761.67	1691.64	0.0589194	0.632239	0.789664	1715.5	1676.67	0.0328886	0.739329	0.885776	LOC100793130	NC_016088.4	2177918	2182987	-	2285	protein_coding	KH domain-containing protein HEN4 && sp|F4KDN0|HEN4_ARATH KH domain-containing protein HEN4 OS=Arabidopsis thaliana OX=3702 GN=HEN4 PE=1 SV=1 && PF00013:KH domain	GATA
100775287	1756	1456	1232	1364	1930	1654	1674	1992	2241	1912	1360	1587	1792	1819	1508	36.1275	34.7567	33.0681	37.2482	43.7016	41.9364	40.5977	42.7045	44.2228	39.2558	36.2125	39.3005	42.2419	41.7416	40.7386	1695.97	1752.86	-0.0476017	0.551681	0.917675	1693.56	1490.3	0.184921	0.170731	0.999955	1727.96	1685.04	0.0356868	0.768444	0.876835	1751.34	1466.08	0.256511	0.00268303	0.0277819	LOC100775287	NC_016091.4	2849756	2852517	+	1542	protein_coding	serpin-ZX && sp|Q9S7T8|SPZX_ARATH Serpin-ZX OS=Arabidopsis thaliana OX=3702 GN=At1g47710 PE=1 SV=1 && PF00079:Serpin (serine protease inhibitor)	B3
100813216	1733	3992	4328	800	481	1136	1192	454	2660	3396	2240	1573	500	1013	1995	30.2414	80.8273	98.5319	18.5298	9.23795	24.43	24.5196	8.25526	44.5222	59.1391	50.5893	33.0401	9.9969	19.7168	45.7128	1325.49	812.983	0.705292	0.148637	0.711465	2571.98	2824.43	-0.135063	0.801836	0.999955	1347.4	2559.03	-0.925631	0.0304503	0.107601	811.967	2791.51	-1.78168	0.00179356	0.0207112	F6H2	NC_038254.2	7637418	7640024	+	1818	protein_coding	flavonoid 6-hydroxylase && sp|O81971|C71D9_SOYBN Cytochrome P450 71D9 OS=Glycine max OX=3847 GN=CYP71D9 PE=2 SV=1 && PF00067:Cytochrome P450	E2F/DP
100788063	1415	1480	1344	1283	2201	1593	2037	1848	1857	1617	1299	2389	3084	1750	1695	22.9972	27.909	28.4972	27.6772	39.3699	31.9062	39.0249	31.2962	28.9481	26.2259	27.3233	46.735	57.428	31.7233	36.1725	2249.76	1859.32	0.275055	0.187686	0.745205	1477.46	1429.37	0.0483217	0.715902	0.999955	2292.9	1469.85	0.641519	0.00421041	0.024096	1858.18	1407.36	0.401286	0.00565527	0.0474017	LOC100788063	NC_038254.2	52729295	52731246	-	1952	protein_coding	probable receptor-like protein kinase At5g24010 && sp|Q9FLW0|Y5241_ARATH Probable receptor-like protein kinase At5g24010 OS=Arabidopsis thaliana OX=3702 GN=At5g24010 PE=1 SV=1 && PF12819:Malectin-like domain	NAC
100803322	1967	1519	1598	1676	1765	1308	1608	1696	2225	2161	1523	1459	1710	1665	1404	37.524	33.6223	39.7711	42.4382	37.0576	30.7507	36.1596	33.7134	40.7124	41.1399	37.6021	33.5019	37.376	35.4277	35.1693	1577.55	1540.12	0.0345223	0.735513	0.959046	1822.52	1744.61	0.0635892	0.635541	0.999955	1607.33	1813.32	-0.174362	0.0945973	0.240899	1539.36	1716.9	-0.157051	0.21178	0.470355	LOC100803322	NC_038249.2	21575340	21579621	+	1663	protein_coding	oligouridylate-binding protein 1%2C transcript variant X1 && sp|Q9M427|UBP1_NICPL Oligouridylate-binding protein 1 OS=Nicotiana plumbaginifolia OX=4092 GN=UBP1 PE=2 SV=1 && PF00076:RNA recognition motif. (a.k.a. RRM, RBD, or RNP domain)	NAC
100808948	4086	433	337	2746	1480	2267	433	1328	1538	806	1033	450	750	1857	503	60.0682	7.38581	6.46341	53.5827	23.9461	41.0714	7.50355	20.343	21.6867	11.8245	19.6541	7.96282	12.6328	30.4496	9.70969	879.288	1352.89	-0.621404	0.224259	0.771732	1052.93	1893.23	-0.846503	0.263718	0.999955	897.173	1047.2	-0.222793	0.620619	0.782126	1346.35	1852.62	-0.460581	0.531014	0.759269	LOC100808948	NC_038247.2	37758604	37763323	-	2158	protein_coding	laccase-12 && sp|Q9SIY8|LAC5_ARATH Laccase-5 OS=Arabidopsis thaliana OX=3702 GN=LAC5 PE=2 SV=1 && PF00394:Multicopper oxidase|PF07732:Multicopper oxidase|PF07731:Multicopper oxidase	ERF
100500081	1884	1634	1160	1408	1991	1481	1545	1967	1973	1906	1363	1762	1904	1879	1593	60.0697	60.4492	48.2523	59.5875	69.8671	58.1931	58.0679	65.3507	60.3382	60.6458	56.2441	67.6221	69.5558	66.8228	66.6932	1805.97	1683.59	0.100954	0.328493	0.834751	1617.83	1556.01	0.0561918	0.703127	0.999955	1839.99	1609.64	0.192432	0.040015	0.130821	1682.21	1530.2	0.136574	0.312093	0.58138	LOC100500081	NC_016088.4	55417692	55418686	-	995	protein_coding	calcium-binding EF-hand family protein && sp|Q94AZ4|CML13_ARATH Probable calcium-binding protein CML13 OS=Arabidopsis thaliana OX=3702 GN=CML13 PE=2 SV=1 && PF13405:EF-hand domain|PF13499:EF-hand domain pair	MIKC_MADS
100783946	1494	832	602	957	1723	1680	1815	2019	1184	1150	1099	1939	2355	1708	1239	19.8479	12.8248	10.4339	16.8754	25.1927	27.5052	28.4232	27.9493	15.0871	15.2463	18.8959	31.0063	35.8464	25.309	21.6135	1819.97	1752.08	0.055071	0.750674	0.961615	1078.27	982.089	0.134146	0.624258	0.999955	1855.25	1072.49	0.791284	0.000172676	0.00184956	1751.16	964.558	0.859866	0.000109213	0.00243732	LOC100783946	NC_038252.2	21497758	21503879	-	2388	protein_coding	probable methyltransferase PMT20%2C transcript variant X2 && sp|Q9C6S7|PMTK_ARATH Probable methyltransferase PMT20 OS=Arabidopsis thaliana OX=3702 GN=At1g31850 PE=2 SV=1 && PF03141:Putative S-adenosyl-L-methionine-dependent methyltransferase	NAC
100776165	1649	656	493	1074	2056	702	1981	3463	566	919	461	1531	1284	1972	1842	37.9637	17.5233	14.8075	32.8194	52.0953	19.9172	53.7608	83.0754	12.4984	21.1138	13.7359	42.426	33.8692	50.6382	55.6838	1689.18	1931.81	-0.193837	0.593683	0.928491	598.347	975.109	-0.704605	0.0810381	0.948855	1719.97	595.479	1.52975	2.45269e-09	1.02522e-07	1936.05	956.795	1.01677	0.0258724	0.1333	LOC100776165	NC_038247.2	16823987	16826303	-	1378	protein_coding	probable xyloglucan endotransglucosylase/hydrolase protein 32-like && sp|Q9SJL9|XTH32_ARATH Probable xyloglucan endotransglucosylase/hydrolase protein 32 OS=Arabidopsis thaliana OX=3702 GN=XTH32 PE=2 SV=1 && PF06955:Xyloglucan endo-transglycosylase (XET) C-terminus|PF00722:Glycosyl hydrolases family 16	C2H2
100797476	2167	1794	1638	1590	1749	1437	1592	1813	2108	2109	1640	1549	1059	1626	1467	33.519	32.1972	33.0546	32.6443	29.7748	27.3924	29.0274	29.2214	31.2747	32.5545	32.8309	28.8398	18.7681	28.0528	29.7957	1451.5	1592.48	-0.134004	0.433695	0.883595	1818.61	1844.16	-0.0205082	0.812608	0.999955	1478.01	1809.24	-0.291871	0.128862	0.295797	1591.49	1814.73	-0.189253	0.0107883	0.0738123	LOC100797476	NC_038242.2	3857035	3861826	-	2051	protein_coding	far upstream element-binding protein 1 && sp|Q8UVD9|FUBP2_CHICK Far upstream element-binding protein 2 OS=Gallus gallus OX=9031 GN=KHSRP PE=1 SV=1 && PF00013:KH domain	C3H
100804199	2012	1816	1812	1641	1562	1790	1740	1865	2273	2225	1500	1525	1249	1519	1358	13.4097	14.0433	15.7556	14.517	11.4577	14.7023	13.6701	12.9521	14.5305	14.7987	12.9386	12.234	9.53773	11.292	11.8845	1435.22	1690.52	-0.236203	0.0870932	0.628244	1845.89	1878.94	-0.0248108	0.835059	0.999955	1461.76	1836.65	-0.329923	0.0199217	0.0792775	1689.11	1849.88	-0.131118	0.286903	0.556024	LOC100804199	NC_038249.2	42751052	42760832	+	4760	protein_coding	pre-mRNA-splicing factor ATP-dependent RNA helicase DEAH7%2C transcript variant X3 && sp|F4K2E9|PRP16_ARATH Pre-mRNA-splicing factor ATP-dependent RNA helicase DEAH7 OS=Arabidopsis thaliana OX=3702 GN=CUV PE=1 SV=1 && PF04408:Helicase associated domain (HA2)|PF07717:Oligonucleotide/oligosaccharide-binding (OB)-fold|PF00271:Helicase conserved C-terminal domain|PF00270:DEAD/DEAH box helicase	FAR1
100820171	3502	973	484	2713	1503	1818	617	1030	4020	1737	1998	756	910	1567	671	56.5394	18.2269	10.1945	58.1383	26.7067	36.1719	11.7423	17.3278	62.2518	27.9858	41.7482	14.6915	16.8333	28.2181	14.2249	974.607	1219.1	-0.32262	0.373466	0.858596	2381.15	1933.08	0.300734	0.619878	0.999955	993.771	2368.62	-1.25291	0.000199859	0.00209224	1213.91	1893.74	-0.641664	0.25585	0.523814	LOC100820171	NC_038247.2	4200720	4208294	+	1965	protein_coding	zeaxanthin epoxidase%2C chloroplastic-like && sp|O81360|ABA2_PRUAR Zeaxanthin epoxidase, chloroplastic OS=Prunus armeniaca OX=36596 PE=2 SV=1 && PF01494:FAD binding domain|PF00498:FHA domain	ERF
100806308	1312	1122	1054	408	1622	1964	1209	1445	956	918	921	1338	922	2122	1206	39.0458	38.7434	40.9229	16.1168	53.1273	72.0317	42.413	44.8105	27.2891	27.2638	35.4737	47.9297	31.4386	70.4383	47.128	1408.75	1525.46	-0.114645	0.676385	0.948664	880.204	982.379	-0.159001	0.647524	0.999955	1435.35	875.443	0.71379	0.00959937	0.0455914	1521.58	967.574	0.652794	0.0465308	0.194576	LOC100806308	NC_038248.2	37211611	37213054	+	1066	protein_coding	uclacyanin 1 && sp|O82081|UCC1_ARATH Uclacyanin 1 OS=Arabidopsis thaliana OX=3702 GN=UCC1 PE=1 SV=1 && PF02298:Plastocyanin-like domain	C2H2
100811577	1701	1582	1026	1374	1790	1748	1534	2127	2087	1836	1480	1593	1407	1803	1518	25.7338	27.7696	20.2503	27.5908	29.8043	32.5899	27.3563	33.5303	30.284	27.7188	28.978	29.0084	24.3885	30.4241	30.1552	1603.36	1739.71	-0.117932	0.367626	0.855299	1673.44	1455.64	0.20107	0.242501	0.999955	1633.15	1664.81	-0.0278865	0.832859	0.913185	1738.01	1431.35	0.27997	0.0689261	0.24692	LOC100811577	NC_038253.2	37598766	37602770	-	2097	protein_coding	aspartate--tRNA ligase 2%2C cytoplasmic && sp|Q9M084|SYDC2_ARATH Aspartate--tRNA ligase 2, cytoplasmic OS=Arabidopsis thaliana OX=3702 GN=IBI1 PE=1 SV=1 && PF00152:tRNA synthetases class II (D, K and N)|PF01336:OB-fold nucleic acid binding domain	MYB_related
100780583	1930	1740	1498	1422	1778	1546	1698	1795	2051	1913	1607	1598	1829	1828	1523	37.8188	39.5607	38.2956	36.9852	38.345	37.3338	39.2212	36.6511	38.5485	37.4084	40.7543	37.6908	41.0635	39.9531	39.187	1714.1	1650.73	0.0545446	0.491437	0.900517	1733.4	1691	0.0351527	0.713232	0.999955	1746.44	1724.36	0.0188298	0.846493	0.920479	1649.56	1664.18	-0.0129317	0.864366	0.943256	LOC100780583	NC_016089.4	4295624	4301112	-	1619	protein_coding	26S proteasome non-ATPase regulatory subunit 4 homolog && sp|O82143|PSMDA_ORYSJ 26S proteasome non-ATPase regulatory subunit 4 homolog OS=Oryza sativa subsp. japonica OX=39947 GN=RPN10 PE=1 SV=1 && PF13519:von Willebrand factor type A domain	-
100799586	2266	1772	1498	1821	1795	1891	1178	1795	1989	1575	1137	1255	1613	1520	1231	28.7093	26.049	24.7606	30.6232	25.0296	29.5255	17.5931	23.6973	24.1707	19.9135	18.6436	19.1388	23.4147	21.4798	20.4792	1418.78	1616.58	-0.188117	0.298877	0.819947	1441.41	1888.18	-0.389061	0.0212403	0.631869	1445.74	1434.17	0.0111372	0.941752	0.971321	1613.12	1857.07	-0.203233	0.281036	0.5498	LOC100799586	NC_038249.2	38024049	38028829	+	2504	protein_coding	calcium/calmodulin-regulated receptor-like kinase 1%2C transcript variant X2 && sp|Q9FIU5|CRLK1_ARATH Calcium/calmodulin-regulated receptor-like kinase 1 OS=Arabidopsis thaliana OX=3702 GN=CRLK1 PE=1 SV=1 && PF07714:Protein tyrosine kinase	GRAS
732570	2233	1753	1678	1700	1614	1349	1639	1682	2071	1920	1546	1322	1543	1593	1472	36.273	33.0401	35.5609	36.6541	28.8553	27.0053	31.3839	28.4703	32.2676	31.1243	32.5021	25.8485	28.7179	28.8625	31.3974	1504.19	1520.02	-0.0153544	0.886921	0.984034	1718.12	1891.23	-0.138607	0.163963	0.999955	1532.25	1709.23	-0.157828	0.173309	0.360875	1519.42	1860.93	-0.292439	0.00209754	0.0231607	LOC732570	NC_038246.2	44466469	44475905	-	1953	protein_coding	chorismate synthase && sp|P57720|AROC_ARATH Chorismate synthase, chloroplastic OS=Arabidopsis thaliana OX=3702 GN=EMB1144 PE=2 SV=2 && PF01264:Chorismate synthase	-
100785901	1722	1364	829	1422	2201	1522	1679	2081	2055	1953	1267	2043	1774	2347	1853	28.3057	26.0147	17.7779	31.0254	39.8187	30.8317	32.533	35.6438	32.3999	32.0365	26.954	40.4219	33.4107	43.0305	39.9951	2030.73	1802.68	0.171628	0.217224	0.766525	1618.37	1364.23	0.246563	0.304438	0.999955	2068.64	1610.34	0.360777	0.015744	0.0662133	1801.31	1340.53	0.426195	0.0397113	0.176448	LOC100785901	NC_038244.2	518534	521933	-	1930	protein_coding	calnexin homolog && sp|Q39817|CALX_SOYBN Calnexin homolog OS=Glycine max OX=3847 PE=2 SV=1 && PF00262:Calreticulin family	ERF
100785792	2104	2006	2213	1741	1530	1488	1825	1611	2178	2049	1538	1349	1280	1439	1254	20.8265	23.0391	28.5783	22.8742	16.6682	18.1516	21.2944	16.6164	20.6785	20.2402	19.703	16.0727	14.5168	15.8874	16.2989	1349.45	1567.82	-0.216295	0.0795196	0.614601	1782.51	2087.65	-0.227579	0.12537	0.999955	1374.61	1773.41	-0.36797	0.000348076	0.00329423	1567.21	2056.46	-0.391856	0.0124503	0.0813942	LOC100785792	NC_038255.2	10296012	10313608	+	3205	protein_coding	golgin candidate 6%2C transcript variant X1 && sp|B0F9L4|GOGC6_ARATH Golgin candidate 6 OS=Arabidopsis thaliana OX=3702 GN=GC6 PE=1 SV=2 && PF04869:Uso1 / p115 like vesicle tethering protein, head region|PF04871:Uso1 / p115 like vesicle tethering protein, C terminal region	-
100813670	1844	1229	1239	1464	1495	1177	1385	1479	3197	1898	2705	1103	1710	1826	755	18.2244	14.0932	15.9753	19.2049	16.2615	14.3354	16.1352	15.2311	30.3058	18.7194	34.5993	13.1213	19.3633	20.1287	9.79784	1342.02	1337.99	0.0046859	0.984022	0.997584	2462.81	1483.11	0.731478	0.00511086	0.330925	1368.93	2448.99	-0.838777	0.00703434	0.0359415	1337.25	1458.7	-0.125327	0.369361	0.633565	LOC100813670	NC_038250.2	889598	894532	-	3210	protein_coding	E3 ubiquitin-protein ligase At4g11680 && sp|Q9LN71|RING1_ARATH E3 ubiquitin-protein ligase At1g12760 OS=Arabidopsis thaliana OX=3702 GN=At1g12760 PE=1 SV=1 && -	G2-like
100526992	2177	1285	976	1626	2076	1994	1595	2148	2187	1689	1291	1355	1197	1876	1255	16.3312	11.1848	9.55203	16.1904	17.1401	18.4343	14.1044	16.7906	15.7362	12.6442	12.5341	12.2351	10.2884	15.697	12.3622	1435	1892.37	-0.39903	0.0187889	0.394514	1587.83	1543.92	0.040479	0.877926	0.999955	1462.06	1579.78	-0.111902	0.559672	0.737982	1889.61	1516.68	0.316989	0.153552	0.393508	LOC100526992	NC_038246.2	50883131	50888711	+	4229	protein_coding	elongator complex protein && sp|Q9FNA4|ELP1_ARATH Elongator complex protein 1 OS=Arabidopsis thaliana OX=3702 GN=ELP1 PE=1 SV=1 && PF04762:IKI3 family	WRKY
100796542	1956	1641	1454	1474	1597	1532	1568	1789	1952	1920	1521	1582	1662	1730	1418	41.259	40.1627	40.0129	41.2691	37.075	39.8245	38.9878	39.3216	39.493	40.4161	41.5227	40.1666	40.1673	40.7023	39.2751	1616.74	1570.55	0.0420571	0.578089	0.924563	1675.37	1674.48	0.000350815	0.996868	0.999955	1647.2	1666.71	-0.0166183	0.849417	0.921933	1569.4	1647.63	-0.0703871	0.337912	0.60577	LOC100796542	NC_038255.2	49605747	49609648	-	1504	protein_coding	ER membrane protein complex subunit 2-like%2C transcript variant X1 && sp|Q6INS3|EMC2A_XENLA ER membrane protein complex subunit 2-A OS=Xenopus laevis OX=8355 GN=emc2-a PE=2 SV=1 && -	-
100818481	1493	2273	1894	1291	1545	1678	1489	1529	1626	2105	1473	1957	1466	1684	1639	9.20602	16.2621	15.2362	10.5661	10.485	12.7511	10.8228	9.82406	9.61665	12.9529	11.755	14.5248	10.3571	11.5818	13.2703	1716.44	1519.82	0.175581	0.266921	0.802109	1619.61	1802.22	-0.154082	0.555616	0.999955	1747.97	1611.35	0.117373	0.515108	0.704726	1517.71	1776.25	-0.226893	0.317256	0.586722	LOC100818481	NC_038244.2	3805583	3813871	-	5145	protein_coding	histidine kinase 4 && sp|Q9C5U0|AHK4_ARATH Histidine kinase 4 OS=Arabidopsis thaliana OX=3702 GN=AHK4 PE=1 SV=1 && -	Trihelix
100815330	1877	1764	1508	1318	1668	1448	1553	1925	1908	1895	1430	1576	1637	1867	1773	36.7349	40.0569	38.5036	34.238	35.9284	34.9241	35.8277	39.257	35.8166	37.0107	36.2208	37.1261	36.7075	40.7551	45.5632	1741.71	1591.33	0.129806	0.266312	0.801444	1621.6	1658.13	-0.0323143	0.764591	0.999955	1773.9	1613.29	0.136628	0.286428	0.49769	1590.51	1632.11	-0.0371523	0.711592	0.870031	LOC100815330	NC_016089.4	14762318	14770717	-	1621	protein_coding	cysteine synthase && sp|O81155|CYSKP_SOLTU Cysteine synthase, chloroplastic/chromoplastic OS=Solanum tuberosum OX=4113 PE=2 SV=1 && PF00291:Pyridoxal-phosphate dependent enzyme	GeBP
547735	1927	1656	1443	1311	1719	1653	1722	2405	1647	1865	1314	1639	2204	1723	1788	34.2677	34.1686	33.4776	30.9445	33.6438	36.2258	36.0968	44.5645	28.0923	33.0967	30.2416	35.0825	44.9062	34.1752	41.7505	1865.02	1806.15	0.0460405	0.759097	0.964025	1496.16	1621.68	-0.11652	0.327434	0.999955	1899.97	1488.56	0.351965	0.0224291	0.0864684	1805.7	1595.88	0.178213	0.169739	0.415816	LOC547735	NC_038256.2	809795	815965	+	1784	protein_coding	3-ketoacyl-CoA thiolase && sp|C8YNG6|KAT1_PETHY 3-ketoacyl CoA thiolase 1, peroxisomal OS=Petunia hybrida OX=4102 GN=KAT1 PE=1 SV=1 && PF02803:Thiolase, C-terminal domain|PF00108:Thiolase, N-terminal domain	-
547995	1699	1654	1037	1421	1778	1684	1360	1931	1782	1606	1277	1832	1318	1925	1417	24.8388	28.0568	19.7789	27.5746	28.6086	30.3404	23.4374	29.4165	24.9883	23.4308	24.1622	32.2383	22.0773	31.39	27.2019	1643.41	1633.11	0.00905398	0.957009	0.994232	1444.99	1490.06	-0.0443611	0.804428	0.999955	1674.11	1437.55	0.219749	0.197743	0.393315	1630.95	1465.22	0.154542	0.357187	0.623323	ACCC-3	NC_038244.2	2197691	2205327	-	2170	protein_coding	biotin carboxylase precursor%2C transcript variant X1 && sp|B9HBA8|ACCC1_POPTR Biotin carboxylase 1, chloroplastic OS=Populus trichocarpa OX=3694 GN=POPTRDRAFT_831870 PE=2 SV=1 && PF00289:Biotin carboxylase, N-terminal domain|PF02785:Biotin carboxylase C-terminal domain|PF02786:Carbamoyl-phosphate synthase L chain, ATP binding domain	-
100819364	1782	1757	2732	1540	1371	1545	1510	1256	2442	2330	2082	1710	1226	1373	1279	8.22903	9.41405	16.4591	9.43929	6.96795	8.79248	8.2196	6.04369	10.8163	10.7374	12.4431	9.50485	6.48669	7.07187	7.75537	1419.97	1388.3	0.0327119	0.858747	0.979598	2142.39	2040.46	0.0704133	0.79758	0.999955	1446.18	2131.07	-0.559242	0.00109148	0.00832906	1386.53	2012.8	-0.537658	0.0402615	0.177976	LOC100819364	NC_038243.2	3790486	3801436	+	6870	protein_coding	1-phosphatidylinositol-3-phosphate 5-kinase FAB1B && sp|Q9LUM0|FAB1B_ARATH 1-phosphatidylinositol-3-phosphate 5-kinase FAB1B OS=Arabidopsis thaliana OX=3702 GN=FAB1B PE=2 SV=1 && PF00118:TCP-1/cpn60 chaperonin family|PF01363:FYVE zinc finger|PF01504:Phosphatidylinositol-4-phosphate 5-Kinase	bHLH
100786088	2535	1839	1719	1587	1574	1707	1276	1518	1934	1832	1859	1316	1197	1431	1233	68.9136	58.006	60.9661	57.264	47.0932	57.1876	40.8893	43.0001	50.4283	49.6999	65.4053	43.0617	37.2832	43.39	44.013	1313.12	1478.77	-0.171246	0.25616	0.794907	1771.8	1957.83	-0.144842	0.389699	0.999955	1337.55	1762.2	-0.397236	0.0100639	0.047291	1476.04	1926.13	-0.384412	0.0113554	0.0763013	LOC100786088	NC_038245.2	2876920	2878086	-	1167	protein_coding	transcription factor bHLH147-like && sp|Q9C8Z9|BH148_ARATH Transcription factor bHLH148 OS=Arabidopsis thaliana OX=3702 GN=BHLH148 PE=1 SV=1 && -	bHLH
100785683	2048	1717	1865	1731	1655	1484	1646	1593	2578	2162	1713	1278	1100	1609	1285	17.6411	17.1605	20.9585	19.7911	15.6899	15.7533	16.7132	14.2983	21.2995	18.5847	19.0968	13.2506	10.8563	15.4588	14.5342	1336.88	1547.59	-0.211156	0.14843	0.711064	1993.14	1902.62	0.0675456	0.616088	0.999955	1361.71	1982.92	-0.542411	0.0010756	0.00822929	1546.38	1873.17	-0.276337	0.0173573	0.101465	LOC100785683	NC_038250.2	49166548	49177599	+	3683	protein_coding	5'-3' exoribonuclease 3%2C transcript variant X1 && sp|Q9FQ03|XRN3_ARATH 5'-3' exoribonuclease 3 OS=Arabidopsis thaliana OX=3702 GN=XRN3 PE=1 SV=1 && PF03159:XRN 5'-3' exonuclease N-terminus|PF17846:Xrn1 helical domain	-
100807719	2001	1727	1301	1408	1591	1664	1552	1998	1869	1791	1383	1726	1672	1787	1569	28.8682	28.9087	24.487	26.962	25.2621	29.5847	26.3935	30.0358	25.8626	25.7852	25.8227	29.9724	27.6376	28.7554	29.7226	1712.02	1646.42	0.0562562	0.590812	0.927357	1562.85	1644.39	-0.0737458	0.550104	0.999955	1743.99	1554.82	0.165422	0.0738773	0.202845	1645.14	1617.45	0.0241366	0.839854	0.932825	LOC100807719	NC_016091.4	2574867	2583444	+	2199	protein_coding	glucose-6-phosphate isomerase%2C cytosolic-like && sp|P54243|G6PI_OENSH Glucose-6-phosphate isomerase, cytosolic OS=Oenothera sinuata var. hirsuta OX=49758 GN=PGIC PE=3 SV=1 && PF00342:Phosphoglucose isomerase	BES1
100819595	1939	2217	2707	1533	1219	1386	1436	1169	2442	2239	1678	1399	1170	1372	1373	20.3892	27.0491	37.1361	21.3965	14.1076	17.9609	17.7996	12.8088	24.6297	23.4952	22.8361	17.7071	14.0961	16.0916	18.9576	1353.22	1272.52	0.0888226	0.605093	0.931879	1964.2	2182.1	-0.15158	0.536686	0.999955	1378.01	1954.19	-0.504507	0.000505199	0.00447102	1271.19	2151.85	-0.759418	0.0017547	0.0203533	LOC100819595	NC_038245.2	49861865	49875206	+	3017	protein_coding	uncharacterized LOC100819595 && sp|Q046V3|DDL_LACGA D-alanine--D-alanine ligase OS=Lactobacillus gasseri (strain ATCC 33323 / DSM 20243 / BCRC 14619 / CIP 102991 / JCM 1131 / KCTC 3163 / NCIMB 11718 / NCTC 13722 / AM63) OX=324831 GN=ddl PE=3 SV=2 && PF01820:D-ala D-ala ligase N-terminus|PF07478:D-ala D-ala ligase C-terminus	-
100804483	1669	1690	1159	1420	1814	1950	1554	1940	1930	1854	1578	1739	1990	1751	1445	29.7464	34.9485	26.9493	33.5926	35.5829	42.8306	32.6484	36.0289	32.9933	32.9754	36.3992	37.3066	40.6371	34.8086	33.8171	1748.81	1762.63	-0.0110517	0.932801	0.990443	1671.48	1526.25	0.130892	0.395567	0.999955	1782.03	1662.73	0.100529	0.400418	0.609624	1760.01	1501.35	0.229224	0.124288	0.348195	LOC100804483	NC_038254.2	53738567	53745239	-	1780	protein_coding	V-type proton ATPase subunit B 2 && sp|Q40079|VATB2_HORVU V-type proton ATPase subunit B 2 OS=Hordeum vulgare OX=4513 PE=2 SV=1 && PF00006:ATP synthase alpha/beta family, nucleotide-binding domain|PF02874:ATP synthase alpha/beta family, beta-barrel domain	MYB_related
100816590	2184	1527	1942	1962	1672	1618	1734	1637	2382	2173	1523	1398	1598	1548	1101	15.1811	12.3156	17.6111	18.1021	12.7913	13.8603	14.208	11.8569	15.8813	15.0735	13.7012	11.6968	12.7268	12.0018	10.0492	1421.71	1618.88	-0.186726	0.123692	0.683628	1870.01	1972.7	-0.0766867	0.680457	0.999955	1448.96	1860.6	-0.360818	0.008091	0.0399938	1617.48	1941.83	-0.263533	0.106933	0.318799	LOC100816590	NC_016089.4	14932243	14937540	-	4564	protein_coding	UBP1-associated protein 2C%2C transcript variant X2 && sp|Q9LKA4|UBA2C_ARATH UBP1-associated protein 2C OS=Arabidopsis thaliana OX=3702 GN=UBA2C PE=2 SV=1 && PF00076:RNA recognition motif. (a.k.a. RRM, RBD, or RNP domain)	bZIP
100306097	1674	2634	3549	562	1312	1259	1737	1004	1175	3879	2132	1451	1675	703	858	67.9989	124.144	188.078	30.3013	58.6553	63.0252	83.1724	42.4964	45.78	157.242	112.083	70.9451	77.9566	31.8511	45.7641	1184.68	1299.35	-0.133144	0.666302	0.945681	2255.24	2182.69	0.0471616	0.938179	0.999955	1207.28	2244.07	-0.894298	0.0348457	0.118577	1298.7	2157.28	-0.732159	0.135717	0.366977	LOC100306097	NC_038253.2	1678530	1680714	-	781	protein_coding	CASP-like protein 8 && sp|C6SXZ3|CSPL8_SOYBN CASP-like protein 1D1 OS=Glycine max OX=3847 PE=2 SV=1 && PF04535:Domain of unknown function (DUF588)	LSD
100800861	1863	1558	1257	1393	1819	1480	1701	1962	2069	1898	1358	1628	1555	1815	1492	23.4816	22.7848	20.6698	23.3047	25.2333	22.9889	25.2727	25.7682	25.013	23.8734	22.1524	24.6989	22.4562	25.5161	24.693	1643.64	1680.57	-0.0323787	0.728779	0.95864	1640.54	1554.86	0.077614	0.527142	0.999955	1674.4	1632.25	0.0362081	0.749538	0.865027	1679.8	1529.47	0.135181	0.16194	0.405426	LOC100800861	NC_038243.2	6462568	6469796	+	2517	protein_coding	DEAD-box ATP-dependent RNA helicase 8%2C transcript variant X1 && sp|Q8RXK6|RH8_ARATH DEAD-box ATP-dependent RNA helicase 8 OS=Arabidopsis thaliana OX=3702 GN=RH8 PE=2 SV=1 && PF00271:Helicase conserved C-terminal domain|PF00270:DEAD/DEAH box helicase	MYB
100779945	1976	1659	1457	1461	1912	1342	1782	2037	2162	1956	1643	1635	1308	1686	1480	35.6587	34.7368	34.3024	34.9951	37.9746	29.8451	37.907	38.3037	37.4219	35.225	38.3728	35.5144	27.0445	33.9359	35.0697	1551.63	1702.67	-0.134393	0.36078	0.85136	1790.51	1680.49	0.0910028	0.341983	0.999955	1580.31	1781.19	-0.172691	0.230874	0.435681	1702.49	1653.53	0.042299	0.728712	0.880114	LOC100779945	NC_038249.2	415723	417480	-	1758	protein_coding	protein CANDIDATE G-PROTEIN COUPLED RECEPTOR 7 && sp|F4JY11|CAND7_ARATH Protein CANDIDATE G-PROTEIN COUPLED RECEPTOR 7 OS=Arabidopsis thaliana OX=3702 GN=CAND7 PE=2 SV=1 && PF06814:Lung seven transmembrane receptor	NAC
novel.138	2212	1859	1704	1524	1774	1525	1500	1600	1892	1800	1445	1464	1905	1613	1455	81.7891	79.7542	82.1988	74.7951	72.1922	69.49	65.3784	61.6455	67.1	66.418	69.1489	65.1568	80.7044	66.5224	70.6422	1628.02	1551.67	0.0694808	0.559508	0.920108	1595.2	1869.7	-0.229605	0.0151717	0.552229	1658.81	1586.95	0.0640579	0.605658	0.771511	1549.83	1840.11	-0.248028	0.00984849	0.0693807	-	NC_038242.2	49074650	49081254	-	858	-	- && - && -	-
100787551	1835	2123	2209	1108	1280	1246	1971	1564	1675	2086	1667	1649	1868	1593	1948	34.4059	46.1861	54.0355	27.575	26.414	28.791	43.5629	30.5566	30.1233	39.0314	40.452	37.2157	40.1297	33.3147	47.9598	1800.46	1470.62	0.29183	0.144373	0.706374	1700.72	1873.95	-0.140062	0.610195	0.999955	1833.39	1691.83	0.116021	0.529658	0.714781	1471.43	1847.46	-0.328336	0.224145	0.485209	LOC100787551	NC_016090.4	44267064	44270732	-	1692	protein_coding	ATP-citrate synthase alpha chain protein 2%2C transcript variant X1 && sp|Q2QZ86|ACLA2_ORYSJ ATP-citrate synthase alpha chain protein 2 OS=Oryza sativa subsp. japonica OX=39947 GN=ACLA-2 PE=2 SV=2 && PF08442:ATP-grasp domain|PF16114:ATP citrate lyase citrate-binding	-
100815152	2065	1764	1503	1491	1865	1614	1753	1726	2088	2174	1669	1637	1353	1732	1450	19.679	19.505	18.6865	18.8599	19.5609	18.9552	19.6924	17.1394	19.0856	20.675	20.5848	18.7776	14.7732	18.41	18.1444	1565.51	1687.77	-0.108503	0.384017	0.863454	1842.75	1748	0.075641	0.437172	0.999955	1594.6	1833.26	-0.201237	0.136189	0.307071	1686.26	1719.93	-0.0289941	0.746469	0.889275	LOC100815152	NC_016089.4	3050812	3063323	-	3329	protein_coding	AP-1 complex subunit gamma-2%2C transcript variant X1 && sp|Q9ZUI6|AP1G2_ARATH AP-1 complex subunit gamma-2 OS=Arabidopsis thaliana OX=3702 GN=At1g60070 PE=1 SV=2 && PF01602:Adaptin N terminal region|PF02883:Adaptin C-terminal domain	SBP
100801165	1727	2407	2305	1175	1399	1593	1644	1468	1998	2364	1968	1781	1955	1561	1497	32.4577	52.4886	56.5174	29.3117	28.9381	36.8963	36.4217	28.749	36.0173	44.338	47.8693	40.29	42.0982	32.7229	36.9435	1720.58	1487.99	0.209838	0.15901	0.721577	1984.97	1968.15	0.0121961	0.966624	0.999955	1752.94	1974.52	-0.171347	0.282465	0.493353	1486.64	1940.72	-0.384567	0.14068	0.374285	LOC100801165	NC_038248.2	7145159	7149270	-	1688	protein_coding	protein SUPPRESSOR OF K(+) TRANSPORT GROWTH DEFECT 1 && sp|Q9ZNT0|VPS4_ARATH Protein SUPPRESSOR OF K(+) TRANSPORT GROWTH DEFECT 1 OS=Arabidopsis thaliana OX=3702 GN=SKD1 PE=1 SV=1 && PF09336:Vps4 C terminal oligomerisation domain|PF04212:MIT (microtubule interacting and transport) domain|PF00004:ATPase family associated with various cellular activities (AAA)	FAR1
100779936	2141	1695	1911	1796	1713	1405	1925	1675	2352	2176	1667	1698	1755	1649	1412	12.945	11.8911	15.0742	14.4135	11.3991	10.469	13.7199	10.5529	13.64	13.1295	13.0445	12.3576	12.1578	11.1207	11.2102	1647.94	1628.06	0.0176121	0.887982	0.984128	1916.57	1949.05	-0.0238224	0.856453	0.999955	1679	1906.76	-0.183658	0.0670004	0.189509	1627.76	1918.76	-0.237112	0.110513	0.325091	LOC100779936	NC_038241.2	40707329	40714769	-	5247	protein_coding	casein kinase 1-like protein 3%2C transcript variant X9 && sp|Q93Z18|CKL3_ARATH Casein kinase 1-like protein 3 OS=Arabidopsis thaliana OX=3702 GN=CKL3 PE=1 SV=1 && PF00069:Protein kinase domain	C2H2
100527378	2210	1415	885	1633	1665	1498	1379	1766	1868	1633	1259	1443	1607	1791	1323	107.533	79.886	56.1797	105.466	89.1643	89.8264	79.0946	89.539	87.1802	79.2938	79.2835	84.5132	89.5896	97.2006	84.5281	1555.65	1525.31	0.0286241	0.783549	0.967123	1470.16	1560.69	-0.0863057	0.750289	0.999955	1585.19	1462.64	0.115979	0.322863	0.536423	1523.71	1532.8	-0.00877742	0.969534	0.988005	LOC100527378	NC_038255.2	49333915	49336017	+	652	protein_coding	uncharacterized LOC100527378 && sp|P93092|ACP1_CASGL Acyl carrier protein 1, chloroplastic OS=Casuarina glauca OX=3522 GN=ACP1 PE=2 SV=1 && PF00550:Phosphopantetheine attachment site	ERF
100812819	1933	1802	1440	1468	1855	1933	1709	2008	2049	1780	1588	1532	1522	1669	1444	29.0634	31.4365	28.2464	29.2967	30.6963	35.817	30.2894	31.4594	29.5494	26.7078	30.901	27.7257	26.2193	27.9895	28.5084	1562.92	1821.51	-0.220781	0.0337073	0.477039	1687.13	1704.49	-0.0152455	0.897058	0.999955	1592.13	1678.26	-0.0757182	0.486548	0.682102	1819.33	1677.2	0.11708	0.255381	0.523349	LOC100812819	NC_016088.4	1206384	1210967	+	2110	protein_coding	protein IWS1 homolog 1 && sp|F4ICK8|IWS1_ARATH Protein IWS1 homolog 1 OS=Arabidopsis thaliana OX=3702 GN=IWS1 PE=1 SV=1 && PF08711:TFIIS helical bundle-like domain	-
100796694	1988	1060	765	1565	1976	1744	1257	2311	1697	1390	971	1732	1762	2093	1505	92.3407	57.1277	46.3579	96.4871	101.016	99.831	68.8248	111.853	75.6049	64.431	58.3718	96.8352	93.7723	108.435	91.7919	1790	1754.11	0.029165	0.867163	0.981263	1243.55	1369.28	-0.138872	0.661413	0.999955	1823.94	1237.33	0.559192	0.000146106	0.0016131	1751.79	1344.48	0.381726	0.189762	0.441745	LOC100796694	NC_038246.2	4415492	4416976	-	683	protein_coding	40S ribosomal protein S23 && sp|Q9M5Z9|RS23_EUPES 40S ribosomal protein S23 OS=Euphorbia esula OX=3993 GN=RPS23 PE=2 SV=1 && PF00164:Ribosomal protein S12/S23	NF-YB
100814626	2271	1548	1592	1857	1594	1622	1695	1824	2149	2184	1684	1368	1393	1735	1308	20.0855	15.8855	18.3694	21.8	15.5161	17.6791	17.6713	16.8098	18.2303	19.2762	19.2759	14.5633	14.1159	17.1155	15.1903	1467.18	1633.17	-0.154375	0.165715	0.727069	1868.38	1869.26	-0.000667938	0.996633	0.999955	1494.82	1858.77	-0.314176	0.00931351	0.0445953	1632.07	1838.7	-0.171993	0.21126	0.469695	LOC100814626	NC_016089.4	44151190	44160576	-	3587	protein_coding	uncharacterized LOC100814626%2C transcript variant X3 && - && -	-
100815727	2318	1217	1236	2140	1424	1386	1485	1703	2393	1812	1533	1431	1347	1905	1389	24.3503	14.8336	16.9393	29.8389	16.4637	17.943	18.3887	18.6413	24.1115	18.9956	20.842	18.0942	16.2125	22.3207	19.1595	1535.35	1451.23	0.0813331	0.542623	0.915356	1772.16	1778.76	-0.00527823	0.985618	0.999955	1564.2	1763.01	-0.172711	0.304544	0.517101	1450.5	1747.85	-0.268991	0.270406	0.53886	LOC100815727	NC_016091.4	7205508	7211608	+	3020	protein_coding	homeobox-leucine zipper protein ATHB-8-like && sp|Q39123|ATHB8_ARATH Homeobox-leucine zipper protein ATHB-8 OS=Arabidopsis thaliana OX=3702 GN=ATHB-8 PE=1 SV=1 && PF08670:MEKHLA domain|PF00046:Homeodomain|PF01852:START domain	HD-ZIP
100788009	2292	1830	2071	1821	1579	1197	1394	1388	2374	2156	1518	1254	1577	1377	1354	27.3666	25.3525	32.2606	28.8598	20.7498	17.6134	19.6201	17.269	27.188	25.6896	23.4577	18.0224	21.5739	18.3385	21.2283	1410.49	1345.23	0.0681972	0.583326	0.925697	1860.96	2068.01	-0.151621	0.273837	0.999955	1436.89	1851.59	-0.366359	0.00628382	0.0329458	1344.18	2036.09	-0.598817	3.07217e-06	0.00013125	LOC100788009	NC_038244.2	15897672	15906384	+	2657	protein_coding	NADP-specific glutamate dehydrogenase%2C transcript variant X3 && sp|P28724|DHE4_GIAIN NADP-specific glutamate dehydrogenase OS=Giardia intestinalis OX=5741 PE=2 SV=1 && PF00208:Glutamate/Leucine/Phenylalanine/Valine dehydrogenase|PF02812:Glu/Leu/Phe/Val dehydrogenase, dimerisation domain	-
100811788	1916	1574	1156	1646	1827	1869	1610	1920	2613	2707	1784	1300	1644	1425	1390	19.5323	18.6177	15.3745	22.2723	20.4986	23.4806	19.3471	20.3953	25.5499	27.5391	23.5375	15.9518	19.2022	16.203	18.6065	1460	1753.74	-0.264421	0.033574	0.477006	2187.67	1615.64	0.437463	0.0158837	0.558339	1487.35	2176.74	-0.549844	4.15705e-05	0.000555142	1751.46	1588.5	0.140783	0.361073	0.626239	LOC100811788	NC_038254.2	11888366	11895036	-	3112	protein_coding	mitogen-activated protein kinase 20%2C transcript variant X1 && sp|Q5ZCI1|MPK10_ORYSJ Mitogen-activated protein kinase 10 OS=Oryza sativa subsp. japonica OX=39947 GN=MPK10 PE=2 SV=2 && -	HB-other
112997714	1353	1441	1211	901	1785	1237	3031	1464	1804	2076	2158	2146	2321	1918	1985	23.5844	29.1443	27.5395	20.8463	34.2445	26.5728	62.2795	26.5912	30.1616	36.1124	48.6838	45.0261	46.3546	37.2905	45.4337	2124.67	1829.77	0.2156	0.439606	0.885546	1918.47	1258.35	0.607916	0.00816734	0.416083	2164.26	1907.91	0.182406	0.349985	0.563502	1832.03	1239.13	0.564036	0.0695922	0.248403	LOC112997714	NC_016090.4	41049855	41051674	+	1820	protein_coding	UDP-glycosyltransferase 73C6 && sp|Q9ZQ94|U73C5_ARATH UDP-glycosyltransferase 73C5 OS=Arabidopsis thaliana OX=3702 GN=UGT73C5 PE=2 SV=1 && PF00201:UDP-glucoronosyl and UDP-glucosyl transferase	WRKY
100788096	1501	1413	1256	1227	1723	1567	1415	2037	1391	1568	1318	1890	1829	1802	1383	9.32057	10.1805	10.1751	10.1131	11.7753	11.9915	10.3574	13.1803	8.28476	9.71652	10.5921	14.1264	13.0127	12.4807	11.2765	1743.07	1626.24	0.100077	0.426581	0.880426	1339.78	1390.59	-0.0542548	0.689923	0.999955	1776.14	1332.73	0.415113	0.00438685	0.0248636	1624.82	1368.74	0.247944	0.0303569	0.148268	LOC100788096	NC_038247.2	8450233	8458880	-	5109	protein_coding	kinesin-like protein KIN-7E%2C transcript variant X1 && sp|F4IGL2|KN7E_ARATH Kinesin-like protein KIN-7E OS=Arabidopsis thaliana OX=3702 GN=KIN7E PE=2 SV=1 && PF11995:Domain of unknown function (DUF3490)|PF00225:Kinesin motor domain	MYB_related
100784673	2374	2049	2608	2201	1136	1027	1571	1307	2264	1963	1568	933	1486	1203	1133	78.3709	78.4838	112.323	96.4433	41.2742	41.7818	61.134	44.9595	71.6872	64.6692	66.9927	37.0736	56.2063	44.2958	49.1128	1202.88	1221.83	-0.0225015	0.906254	0.98587	1792.95	2400.75	-0.420827	0.0195894	0.611428	1225.65	1783.72	-0.5414	0.00184689	0.0126313	1222.28	2364.94	-0.952089	2.99562e-06	0.000128511	LOC100784673	NC_038245.2	43615790	43616844	-	961	protein_coding	uncharacterized protein At5g65660 && sp|Q9LSK9|Y5566_ARATH Uncharacterized protein At5g65660 OS=Arabidopsis thaliana OX=3702 GN=At5g65660 PE=2 SV=1 && -	-
100779340	2023	1540	1471	1420	1686	1639	1699	1884	2138	1952	1511	1496	1468	1678	1448	20.1821	17.8261	19.1456	18.8034	18.5121	20.1508	19.9801	19.585	20.4583	19.4336	19.5093	17.9643	16.7799	18.6718	18.9684	1543.93	1673.66	-0.116475	0.205568	0.758595	1733.02	1652.74	0.0683188	0.514334	0.999955	1572.72	1724.14	-0.132959	0.204351	0.402026	1672.46	1626.21	0.0400281	0.644207	0.83091	LOC100779340	NC_016090.4	32015505	32021101	+	3180	protein_coding	nucleolin%2C transcript variant X1 && sp|O60506|HNRPQ_HUMAN Heterogeneous nuclear ribonucleoprotein Q OS=Homo sapiens OX=9606 GN=SYNCRIP PE=1 SV=2 && PF00076:RNA recognition motif. (a.k.a. RRM, RBD, or RNP domain)	bZIP
100793862	1686	1536	1348	1288	1677	1324	1579	1857	1540	1605	1152	1838	2142	1936	1520	41.3672	43.7275	43.1494	41.9462	45.2855	40.034	45.6682	47.4769	36.2419	39.2986	36.5812	54.2816	60.2158	52.9819	48.9704	1875.95	1551.98	0.273462	0.0120122	0.332626	1329.9	1505.46	-0.178607	0.0618445	0.881787	1911.72	1323.15	0.53094	1.10922e-05	0.000179337	1551.49	1481.68	0.0668539	0.489603	0.729376	LOC100793862	NC_038245.2	47718042	47720377	+	1293	protein_coding	reticulon-like protein B5-like && sp|O82352|RTNLE_ARATH Reticulon-like protein B5 OS=Arabidopsis thaliana OX=3702 GN=RTNLB5 PE=1 SV=1 && PF02453:Reticulon	Dof
102668266	1415	1723	2413	1525	1681	1117	2510	1646	2041	2273	1716	1821	1431	1867	1968	9.28832	13.1229	20.6645	13.287	12.1444	9.03599	19.4217	11.2585	12.8503	14.8896	14.5782	14.388	10.7625	13.6694	16.9628	1809.39	1683.61	0.103816	0.683558	0.949413	1875.95	1858.33	0.0138143	0.960776	0.999955	1842.17	1866.29	-0.0189234	0.917961	0.95866	1685.54	1833.19	-0.120974	0.706389	0.867028	LOC102668266	NC_038244.2	9497798	9508625	-	4833	protein_coding	uncharacterized LOC102668266%2C transcript variant X3 && sp|Q9FM85|PBL16_ARATH Probable serine/threonine-protein kinase PBL16 OS=Arabidopsis thaliana OX=3702 GN=PBL16 PE=1 SV=1 && PF07714:Protein tyrosine kinase|PF13855:Leucine rich repeat|PF00931:NB-ARC domain	WRKY
100527652	2087	1519	1117	1534	1859	1796	1318	1951	1969	1577	1486	1573	1896	1649	1493	90.0809	76.0733	62.8998	87.8847	88.3113	95.5341	67.0592	87.7483	81.5168	67.9274	83.0111	81.7236	93.7649	79.3879	84.6177	1672.95	1675.9	-0.00251439	0.986358	0.99765	1567.52	1595.93	-0.026255	0.893828	0.999955	1704.5	1559.23	0.128834	0.336257	0.549693	1673.19	1568.73	0.0928193	0.612309	0.812604	LOC100527652	NC_038253.2	33960236	33963241	+	735	protein_coding	uncharacterized LOC100527652%2C transcript variant X1 && sp|F4JWS8|QCR72_ARATH Cytochrome b-c1 complex subunit 7-2, mitochondrial OS=Arabidopsis thaliana OX=3702 GN=QCR7-2 PE=1 SV=1 && PF02271:Ubiquinol-cytochrome C reductase complex 14kD subunit	-
100499939	1872	1779	1685	1245	1867	1360	1666	1735	2062	2190	1835	1626	2048	1669	1718	90.8083	100.129	106.636	80.1617	99.676	81.3019	95.2637	87.6982	95.94	106.015	115.203	94.9399	113.826	90.3024	109.429	1791.4	1601.09	0.161805	0.212016	0.7627	1902.48	1688.95	0.171363	0.270795	0.999955	1824.89	1892.5	-0.0522318	0.71509	0.844382	1600.2	1663.19	-0.0556304	0.692779	0.859902	LOC100499939	NC_016088.4	53756119	53757685	+	654	protein_coding	uncharacterized protein At2g23090 && sp|O64818|Y2309_ARATH Uncharacterized protein At2g23090 OS=Arabidopsis thaliana OX=3702 GN=At2g23090 PE=1 SV=1 && -	-
100791981	1468	2273	2014	821	1698	1401	2484	1478	1511	2834	3192	2454	1714	1560	2079	29.7965	53.5306	53.3315	22.1187	37.9318	35.0444	59.4324	31.2597	29.4167	57.4039	83.851	59.9545	39.8604	35.3172	55.4095	1997.91	1719.38	0.216543	0.401588	0.869851	2444.66	1694.1	0.52895	0.233456	0.999955	2033.86	2430.67	-0.256947	0.457019	0.657859	1720.06	1670.89	0.0418172	0.904718	0.961406	LOC100791981	NC_016091.4	2141876	2146306	+	1563	protein_coding	probable 1-acylglycerol-3-phosphate O-acyltransferase%2C transcript variant X2 && sp|Q0J0A4|LPAAT_ORYSJ Probable 1-acylglycerol-3-phosphate O-acyltransferase OS=Oryza sativa subsp. japonica OX=39947 GN=Os09g0520200 PE=3 SV=3 && PF00561:alpha/beta hydrolase fold	-
100815327	2064	1835	1970	1619	1584	1523	1533	1685	2421	2039	1606	1355	1246	1535	1296	18.4815	19.0646	23.0133	19.242	15.6102	16.8062	16.1809	15.7216	20.7928	18.2199	18.6114	14.6041	12.7831	15.3306	15.2378	1377.4	1533.35	-0.154779	0.144222	0.706151	1873.27	1932.74	-0.0446828	0.742435	0.999955	1403.04	1863.67	-0.40994	0.00152667	0.0108396	1532.01	1903.32	-0.312847	0.00483977	0.0423677	LOC100815327	NC_038253.2	14736035	14749386	+	3543	protein_coding	suppressor of RPS4-RLD 1 && sp|F4JS25|SRFR1_ARATH Suppressor of RPS4-RLD 1 OS=Arabidopsis thaliana OX=3702 GN=SRFR1 PE=1 SV=1 && PF13432:Tetratricopeptide repeat|PF00515:Tetratricopeptide repeat	-
100804370	2030	1555	1275	1622	1950	1583	1585	1935	1988	1660	1399	1631	1807	1745	1301	30.2069	26.8476	24.7518	32.0361	31.9353	29.0291	27.8018	30.0029	28.3738	24.6503	26.9423	29.2128	30.8078	28.962	25.4202	1634.94	1703.9	-0.0593962	0.573261	0.923196	1564.22	1661.99	-0.0875197	0.579589	0.999955	1666.14	1556.11	0.0988134	0.429966	0.63494	1702.3	1634.34	0.0587942	0.643753	0.830778	LOC100804370	NC_038241.2	31102272	31106190	+	2132	protein_coding	serine/arginine-rich splicing factor SC35-like protein%2C transcript variant X4 && sp|Q9FMG4|SC35_ARATH Serine/arginine-rich splicing factor SC35 OS=Arabidopsis thaliana OX=3702 GN=SC35 PE=1 SV=1 && PF00076:RNA recognition motif. (a.k.a. RRM, RBD, or RNP domain)	ZF-HD
100795235	1914	1632	1291	1366	1941	1933	1355	1735	2237	1768	1409	1527	1805	1626	1237	62.278	61.6137	54.8031	58.9959	69.5097	77.5116	51.9715	58.8253	69.8152	57.4088	59.335	59.8054	67.2918	59.0115	52.8511	1561.59	1693.07	-0.11632	0.48291	0.898345	1669.09	1586.38	0.0733599	0.600728	0.999955	1591.46	1660.55	-0.0613657	0.67199	0.816846	1689.56	1560.55	0.114322	0.477112	0.721252	LOC100795235	NC_038244.2	1659450	1662601	-	975	protein_coding	V-type proton ATPase subunit E && sp|Q9SWE7|VATE_CITLI V-type proton ATPase subunit E OS=Citrus limon OX=2708 GN=VATE PE=2 SV=1 && PF01991:ATP synthase (E/31 kDa) subunit	bHLH
100808321	262	39	0	35	3490	779	2297	2398	19	72	79	3546	3381	4071	2185	10.5884	1.82876	0	1.87747	155.232	38.7978	109.426	100.983	0.7365	2.90378	4.13202	172.494	156.554	183.507	115.95	3306.61	2133.84	0.631838	0.0737021	0.600021	55.8869	77.3875	-0.472292	0.707795	0.999955	3370.73	55.5622	5.93193	9.87972e-43	8.64602e-40	2134.69	75.5688	4.81875	0.000226466	0.00429014	LOC100808321	NC_038251.2	24676968	24677752	+	785	protein_coding	repetitive proline-rich cell wall protein 2 && - && -	-
100813655	2599	333	63	3110	1277	3927	455	1126	3625	1106	1912	825	2090	1722	313	57.8614	8.60183	1.82982	91.9011	31.2896	107.742	11.9406	26.1212	77.4073	24.572	55.0906	22.1078	53.3115	42.7601	9.14994	1213.73	1706.55	-0.491526	0.540591	0.914977	2055.15	1571.27	0.387305	0.748454	0.999955	1239.51	2043.88	-0.721389	0.181674	0.372418	1694.8	1537.48	0.14052	0.902232	0.960368	LOC100813655	NC_038242.2	13977209	13979336	-	1425	protein_coding	HVA22-like protein e%2C transcript variant X5 && sp|Q9FED2|HA22E_ARATH HVA22-like protein e OS=Arabidopsis thaliana OX=3702 GN=HVA22E PE=2 SV=1 && PF03134:TB2/DP1, HVA22 family	GeBP
778138	2125	1746	1586	1520	1669	1701	1549	1580	2231	2013	1486	1195	1556	1520	1323	35.6316	33.9692	34.6949	33.8297	30.8006	35.1498	30.6169	27.6061	35.8812	33.684	32.248	24.1186	29.8936	28.4278	29.1291	1415.58	1581.43	-0.159539	0.224699	0.772163	1767.39	1788.09	-0.0165318	0.869696	0.999955	1442.25	1758.41	-0.28625	0.028304	0.102237	1579.27	1759.53	-0.156435	0.150554	0.3892	BZIP109	NC_016088.4	4662482	4668658	-	1892	protein_coding	bZIP transcription factor bZIP109%2C transcript variant X1 && - && PF07889:Protein of unknown function (DUF1664)	WRKY
100777481	2054	1692	1733	1693	1629	1685	1721	1694	2294	2018	1612	1410	1250	1564	1225	12.8096	12.2434	14.1	14.0143	11.1811	12.9502	12.6517	11.0083	13.7221	12.5591	13.0109	10.5843	8.93177	10.8792	10.0314	1379.3	1635.88	-0.245857	0.0418501	0.510967	1833.84	1849.88	-0.0121604	0.91447	0.999955	1405.14	1824.39	-0.376795	0.00234975	0.0153166	1634.4	1820.81	-0.155817	0.165909	0.410556	LOC100777481	NC_038242.2	8695795	8706783	-	5087	protein_coding	uncharacterized LOC100777481%2C transcript variant X5 && sp|Q7YZH1|RNO_DROME PHD finger protein rhinoceros OS=Drosophila melanogaster OX=7227 GN=rno PE=1 SV=1 && PF13832:PHD-zinc-finger like domain|PF13831:PHD-finger	-
100799244	2054	1420	1518	1434	1658	1941	1685	1649	1971	1938	1747	1277	2045	1347	1132	29.9185	23.9989	28.8468	27.7247	26.5798	34.8423	28.9316	25.0283	27.537	28.1706	32.9336	22.3892	34.1291	21.8842	21.651	1459.94	1691.76	-0.212273	0.287656	0.812836	1770.83	1646.35	0.10458	0.47671	0.999955	1488.19	1761.44	-0.242822	0.244241	0.450953	1689.26	1619.98	0.0600698	0.694705	0.860784	LOC100799244	NC_038249.2	43622952	43626945	-	2178	protein_coding	auxin-responsive protein IAA26%2C transcript variant X3 && sp|Q8LAL2|IAA26_ARATH Auxin-responsive protein IAA26 OS=Arabidopsis thaliana OX=3702 GN=IAA26 PE=1 SV=2 && PF02309:AUX/IAA family	ARF
100803274	1879	1739	1648	1548	1718	1726	1845	1930	1974	1860	1454	1791	1598	1827	1441	14.3364	15.3949	16.4042	15.677	14.4266	16.2292	16.5937	15.3441	14.4461	14.1621	14.3577	16.4482	13.9695	15.548	14.4367	1684.17	1750.91	-0.0558512	0.593678	0.928491	1638.96	1757.79	-0.100542	0.300673	0.999955	1715.81	1630.53	0.0735698	0.506592	0.698208	1749.79	1730.42	0.0162866	0.868622	0.945126	LOC100803274	NC_038247.2	16537689	16556132	+	4158	protein_coding	syndetin%2C transcript variant X1 && sp|Q5ZKV9|VPS50_CHICK Syndetin OS=Gallus gallus OX=9031 GN=VPS50 PE=2 SV=1 && PF10475:Vacuolar-sorting protein 54, of GARP complex|PF10474:Protein of unknown function C-terminus (DUF2451)	-
100781408	1766	1449	1345	1282	1987	1569	1833	2251	1759	1709	1210	2006	1757	2055	1722	36.6901	34.9294	36.4558	35.3528	45.4342	40.172	44.8904	48.731	35.0522	35.4327	32.535	50.1647	41.8237	47.6205	46.9767	1910.89	1840.7	0.0536206	0.629523	0.937022	1443.24	1498.43	-0.0537031	0.582029	0.999955	1946.55	1435.94	0.438407	0.000208871	0.0021733	1840.12	1474.58	0.319734	0.00128163	0.0159897	FVE	NC_038251.2	15225892	15233168	-	1527	protein_coding	WD-40 repeat-containing protein MSI4-like && sp|O22607|MSI4_ARATH WD-40 repeat-containing protein MSI4 OS=Arabidopsis thaliana OX=3702 GN=MSI4 PE=1 SV=3 && PF12265:Histone-binding protein RBBP4 or subunit C of CAF1 complex|PF00400:WD domain, G-beta repeat	LBD
100816501	2289	1740	2047	1930	1565	1358	1746	1780	2192	2200	1544	1396	1341	1701	1414	21.1899	18.6895	24.7222	23.7148	15.945	15.4926	19.0529	17.1702	19.4632	20.324	18.4985	15.5553	14.2234	17.5635	17.1879	1483.54	1559.23	-0.0719651	0.567356	0.921806	1832.47	2069.48	-0.175029	0.234623	0.999955	1511.18	1823.22	-0.271175	0.0376309	0.125206	1559.06	2037.32	-0.385703	0.00657334	0.0526178	LOC100816501	NC_038249.2	20583962	20592194	+	3427	protein_coding	uncharacterized LOC100816501%2C transcript variant X2 && sp|Q80XQ2|TBCD5_MOUSE TBC1 domain family member 5 OS=Mus musculus OX=10090 GN=Tbc1d5 PE=1 SV=2 && PF00566:Rab-GTPase-TBC domain	-
100776720	1944	1594	1763	1260	1410	1691	1519	1663	2547	2292	1672	1249	1541	1361	1097	30.1874	28.7198	35.7164	25.9703	24.0977	32.3605	27.8048	26.9087	37.9358	35.5179	33.6026	23.3453	27.4172	23.5728	22.368	1324.3	1528.55	-0.206445	0.129515	0.692734	2006.75	1684.04	0.253104	0.101667	0.999886	1349.54	1996.58	-0.565145	9.41798e-06	0.000155446	1526.88	1658.44	-0.119418	0.448211	0.698635	LOC100776720	NC_038248.2	129026	131543	+	2043	protein_coding	protein NRT1/ PTR FAMILY 5.10 && sp|Q0WP01|PTR9_ARATH Protein NRT1/ PTR FAMILY 5.10 OS=Arabidopsis thaliana OX=3702 GN=NPF5.10 PE=2 SV=1 && PF00854:POT family	MYB_related
100785571	2024	1088	1145	2811	1484	1283	911	1445	1477	2239	1684	866	1469	1306	753	42.3554	26.4175	31.2601	78.0795	34.179	33.0877	22.4724	31.5092	29.6463	46.758	45.6087	21.8135	35.2218	30.4835	20.6911	1099.07	1237.73	-0.171119	0.449912	0.891135	1695.98	1850.65	-0.125867	0.759406	0.999955	1120.74	1687.15	-0.589673	0.0233518	0.0889912	1235.56	1818.08	-0.557094	0.115603	0.334362	LOC100785571	NC_016089.4	46630990	46633973	-	1516	protein_coding	protein trichome birefringence-like 33 && sp|F4IH21|TBL33_ARATH Protein trichome birefringence-like 33 OS=Arabidopsis thaliana OX=3702 GN=TBL33 PE=2 SV=1 && PF13839:GDSL/SGNH-like Acyl-Esterase family found in Pmr5 and Cas1p|PF14416:PMR5 N terminal Domain	MYB
100803820	1854	1456	1431	1759	1541	1686	1639	1965	2269	1981	1538	1490	1752	1706	1432	29.0028	26.4274	29.2049	36.5236	26.5313	32.5034	30.2233	32.0305	34.0451	30.9255	31.1382	28.0559	31.4019	29.7668	29.4146	1613.26	1654.87	-0.0365649	0.73507	0.959046	1788.3	1681.48	0.0892573	0.588148	0.999955	1643.73	1779.14	-0.114421	0.28221	0.4931	1653.75	1654.29	-0.000220698	0.998823	0.999526	LOC100803820	NC_016091.4	671021	675284	-	2028	protein_coding	zinc finger protein GIS2%2C transcript variant X2 && - && PF00098:Zinc knuckle	-
100811902	1922	1843	1628	1396	1717	1620	1542	1846	2225	2037	1600	1632	1296	1656	1463	21.1205	23.4985	23.3395	20.3617	20.7658	21.9385	19.9741	21.1375	23.4516	22.338	22.755	21.5864	16.3173	20.2971	21.1099	1536.05	1628.34	-0.0843653	0.5107	0.907582	1815.5	1743.92	0.0580555	0.597309	0.999955	1564.42	1806.16	-0.207535	0.146055	0.321732	1626.75	1716.81	-0.0777265	0.42399	0.68019	LOC100811902	NC_016088.4	51280310	51289404	+	2887	protein_coding	vacuolar protein sorting-associated protein 35A && sp|Q7X659|VP35A_ARATH Vacuolar protein sorting-associated protein 35A OS=Arabidopsis thaliana OX=3702 GN=VPS35A PE=1 SV=1 && PF03635:Vacuolar protein sorting-associated protein 35	MYB_related
100783618	1849	1460	1097	1433	1851	1696	1564	1839	2294	1747	1424	1585	1908	1854	1382	51.1858	46.8954	39.6192	52.6547	56.3957	57.8603	51.0367	53.0476	60.9112	48.2624	51.0188	52.8142	60.5178	57.2461	50.2357	1696.35	1684.07	0.0109002	0.919429	0.988031	1684.61	1494.08	0.173207	0.336929	0.999955	1728.76	1675.97	0.0446526	0.758014	0.870263	1682.08	1469.03	0.19511	0.141698	0.375881	LOC100783618	NC_016089.4	44284484	44288457	-	1146	protein_coding	eukaryotic translation initiation factor 2 subunit beta && sp|P55871|IF2B_MALDO Eukaryotic translation initiation factor 2 subunit beta OS=Malus domestica OX=3750 PE=2 SV=2 && PF01873:Domain found in IF2B/IF5	bHLH
100812324	1904	2362	3018	1467	1328	1213	1793	1584	2341	2178	1616	1563	1272	1376	1358	16.6219	23.9253	34.373	16.9989	12.7596	13.0501	18.4512	14.4092	19.6022	18.9746	18.2583	16.424	12.7231	13.3984	15.5669	1416.52	1433.19	-0.0170519	0.918386	0.987671	1894.91	2278.52	-0.265818	0.358602	0.999955	1442.6	1885.27	-0.38657	0.00575063	0.0307181	1433.66	2248.05	-0.648865	0.0196967	0.110578	LOC100812324	NC_038254.2	11947411	11955773	+	3634	protein_coding	protein MEI2-like 2%2C transcript variant X2 && sp|Q6ZI17|OML2_ORYSJ Protein MEI2-like 2 OS=Oryza sativa subsp. japonica OX=39947 GN=ML2 PE=2 SV=1 && -	Nin-like
100781246	680	1153	509	352	2494	2801	1548	2963	997	1757	1066	2589	2669	1722	1837	7.85894	15.4614	7.67465	5.39978	31.7233	39.8943	21.0891	35.6827	11.052	20.2642	15.9448	36.016	35.3424	22.1979	27.8776	2233.78	2373.8	-0.0877057	0.716541	0.956778	1189.47	683.854	0.798289	0.0463271	0.817291	2275.81	1183.53	0.943355	0.000289753	0.00283218	2368.96	673.201	1.8149	2.99118e-07	1.79462e-05	LOC100781246	NC_038252.2	21974487	21980812	+	2745	protein_coding	pectin acetylesterase 8%2C transcript variant X1 && sp|Q6DBP4|PAE8_ARATH Pectin acetylesterase 8 OS=Arabidopsis thaliana OX=3702 GN=PAE8 PE=2 SV=1 && PF03283:Pectinacetylesterase	bHLH
100781713	1907	1692	2366	1532	1119	846	1763	1059	3186	2873	4138	1071	1108	1029	1010	40.9885	42.1964	66.3456	43.7067	26.4709	22.4091	44.668	23.718	65.6822	61.624	115.109	27.7083	27.2862	24.6689	28.5052	1070.68	1162.82	-0.119108	0.607654	0.932522	3280.88	1947.24	0.752534	0.0134052	0.52521	1090.6	3261.89	-1.58031	3.75472e-11	2.16296e-09	1163.92	1919.45	-0.721654	0.0117514	0.0782131	LOC100781713	NC_016091.4	45568996	45570639	-	1476	protein_coding	F-box protein At1g67340 && sp|Q9FYF9|FB76_ARATH F-box protein At1g67340 OS=Arabidopsis thaliana OX=3702 GN=At1g67340 PE=1 SV=1 && PF01753:MYND finger	-
100776388	1658	1731	1816	1331	1591	1370	1823	1858	2055	1850	1639	1494	1599	1580	1401	35.7334	43.2863	51.0613	38.0755	37.7387	36.3875	46.3137	41.726	42.4808	39.7891	45.7168	38.7569	39.4848	37.9813	39.6478	1538.59	1605.01	-0.0611621	0.575903	0.923983	1728.28	1691.29	0.0312331	0.855047	0.999955	1567.44	1719.19	-0.132851	0.191658	0.385423	1605.06	1666.32	-0.0537406	0.745379	0.88877	LOC100776388	NC_038241.2	27818271	27830158	+	1472	protein_coding	casein kinase II subunit alpha && sp|O64816|CSK2P_ARATH Casein kinase II subunit alpha-4, chloroplastic OS=Arabidopsis thaliana OX=3702 GN=CKA4 PE=2 SV=1 && PF00069:Protein kinase domain	FAR1
100499841	1786	1195	733	1529	1786	1552	1393	2022	1649	1402	1219	1397	1755	1766	1094	64.46	50.0427	34.5143	73.2477	70.9442	69.0307	59.2642	76.0434	57.0848	50.4963	56.9402	60.6895	72.5734	71.0923	51.8462	1509.26	1628.31	-0.109302	0.476724	0.897189	1326.76	1339.8	-0.0142158	0.96083	0.999955	1538.54	1319.83	0.221665	0.180415	0.370846	1626.77	1315.85	0.305971	0.223311	0.484202	LOC100499841	NC_038254.2	172922	175011	+	879	protein_coding	uncharacterized LOC100499841%2C transcript variant X1 && sp|Q9SVM8|RBG2_ARATH Glycine-rich RNA-binding protein 2, mitochondrial OS=Arabidopsis thaliana OX=3702 GN=RBG2 PE=1 SV=1 && PF00076:RNA recognition motif. (a.k.a. RRM, RBD, or RNP domain)	NF-YA
100813398	2170	1480	1550	1710	1710	1611	1413	1857	2327	1808	1395	1349	1168	1703	1354	14.0295	11.1022	13.0737	14.6742	12.1676	12.8357	10.7685	12.5102	14.4301	11.665	11.6725	10.4979	8.65199	12.2806	11.4945	1413.24	1594.54	-0.174234	0.243022	0.785197	1700.66	1775.72	-0.0620045	0.720837	0.999955	1439.51	1692.01	-0.233492	0.188188	0.380961	1592.72	1746.86	-0.133176	0.321297	0.590606	LOC100813398	NC_038254.2	18056684	18069018	+	4907	protein_coding	paired amphipathic helix protein Sin3-like 4%2C transcript variant X1 && sp|O04539|SNL4_ARATH Paired amphipathic helix protein Sin3-like 4 OS=Arabidopsis thaliana OX=3702 GN=SNL4 PE=3 SV=3 && PF02671:Paired amphipathic helix repeat|PF08295:Sin3 family co-repressor|PF16879:C-terminal domain of Sin3a protein	WRKY
100790530	2097	1646	1596	1609	1651	1307	1678	1724	1845	1905	1511	1449	1575	1664	1355	76.4675	69.6422	75.9271	77.8775	66.2601	58.7349	72.1279	65.5069	64.5306	69.3228	71.3099	63.5997	65.8038	67.6791	64.8797	1528.28	1536.62	-0.0079364	0.935288	0.990824	1637.27	1785.23	-0.125149	0.241367	0.999955	1557.09	1628.79	-0.0644325	0.509196	0.699781	1536.25	1756.69	-0.193278	0.0711113	0.251376	LOC100790530	NC_038246.2	6768239	6771357	+	870	protein_coding	28 kDa heat- and acid-stable phosphoprotein && sp|Q13442|HAP28_HUMAN 28 kDa heat- and acid-stable phosphoprotein OS=Homo sapiens OX=9606 GN=PDAP1 PE=1 SV=1 && PF10252:Casein kinase substrate phosphoprotein PP28	VOZ
100793812	2127	1604	1476	1528	1639	1705	1524	1720	2349	1759	1631	1350	1671	1622	1295	33.0615	28.9283	29.9314	31.525	28.0388	32.6604	27.9237	27.8583	35.021	27.285	32.8107	25.2579	29.7593	28.1209	26.4311	1499.34	1600.14	-0.0934043	0.408163	0.872434	1781.28	1724.35	0.046651	0.753581	0.999955	1527.82	1771.93	-0.213645	0.134309	0.304183	1598.18	1696.36	-0.0864845	0.418834	0.675243	LOC100793812	NC_038250.2	48503387	48509705	-	2041	protein_coding	pre-mRNA splicing factor SR-like 1%2C transcript variant X2 && sp|Q8RWB1|SRL1_ARATH Pre-mRNA splicing factor SR-like 1 OS=Arabidopsis thaliana OX=3702 GN=SRL1 PE=1 SV=1 && PF03371:PRP38 family	-
732608	1573	1767	1556	1380	1805	1568	1895	1668	2025	2076	1659	1428	1792	1609	1352	21.3717	27.8555	27.5808	24.8867	26.9907	26.2542	30.3496	23.6145	26.3892	28.1476	29.1719	23.3532	27.8959	24.3832	24.1201	1561.52	1684.01	-0.108649	0.373049	0.858596	1792.92	1623.59	0.14325	0.324827	0.999955	1591.15	1783.62	-0.164317	0.16284	0.346359	1682.97	1598.86	0.0741545	0.610733	0.811441	LOC732608	NC_016088.4	842483	844817	-	2335	protein_coding	GAMYB-binding protein && sp|Q6K8D9|SKIPA_ORYSJ SNW/SKI-interacting protein A OS=Oryza sativa subsp. japonica OX=39947 GN=SKIPA PE=1 SV=1 && PF02731:SKIP/SNW domain	BBR-BPC
100305544	1686	1115	777	1457	1987	1740	1402	2279	1804	1612	978	1829	1691	2034	1474	93.0223	71.3787	55.9289	106.701	120.657	118.31	91.1823	131.022	95.4679	88.756	69.8354	121.465	106.897	125.171	106.787	1774.85	1784.75	-0.00808226	0.956975	0.994232	1340.55	1289.09	0.056716	0.839218	0.999955	1808.41	1333.99	0.438242	0.00675618	0.0348537	1782.7	1266.38	0.493351	0.0409742	0.18005	LOC100305544	NC_038246.2	1582445	1584344	-	575	protein_coding	uncharacterized LOC100305544 && sp|Q9M9W1|RL222_ARATH 60S ribosomal protein L22-2 OS=Arabidopsis thaliana OX=3702 GN=RPL22B PE=2 SV=1 && PF01776:Ribosomal L22e protein family	-
100817808	2819	1444	1075	1864	1832	2512	1292	1830	3218	1790	1811	566	827	1167	755	39.4147	23.4258	19.6091	34.5929	28.1913	43.2837	21.2941	26.6616	43.1559	24.9758	32.7709	9.5255	13.2483	18.1994	13.8612	834.627	1826.38	-1.12954	3.19629e-05	0.0115866	2101.47	1821.19	0.206435	0.530947	0.999955	850.589	2090.46	-1.29721	1.88059e-06	3.83494e-05	1821.2	1788.31	0.0260814	0.932524	0.972898	LOC100817808	NC_016089.4	42277530	42284167	-	2269	protein_coding	phosphoglycerate mutase-like protein 1%2C transcript variant X2 && sp|Q9FGF0|PGML1_ARATH Phosphoglycerate mutase-like protein 1 OS=Arabidopsis thaliana OX=3702 GN=At5g64460 PE=2 SV=1 && -	-
100782782	1911	2997	3449	1359	1000	1299	1607	1152	2757	3106	1841	1191	751	1224	1593	29.0076	52.784	68.3015	27.381	16.7062	24.2998	28.7541	18.2211	40.1402	47.0496	36.167	21.7606	13.0612	20.7232	31.7511	1225.51	1236.66	-0.0131923	0.963598	0.995041	2365.15	2529.19	-0.0966248	0.788216	0.999955	1246.93	2353.54	-0.916842	0.00138	0.0099994	1236.31	2496.54	-1.01393	0.00347785	0.0334283	LOC100782782	NC_016091.4	45609929	45612234	+	2090	protein_coding	uncharacterized LOC100782782%2C transcript variant X2 && - && -	B3
100779940	489	495	474	206	2323	795	3059	2965	413	687	556	2590	3506	2838	2360	9.45938	11.1102	11.9624	5.28931	49.4572	18.9523	69.7535	59.7654	7.66293	13.2621	13.9199	60.3062	77.7065	61.2335	59.9455	2849.02	2178.35	0.387154	0.248131	0.789249	523.882	423.753	0.305141	0.386821	0.999955	2903.48	521.103	2.47935	5.04822e-26	1.50463e-23	2183.52	417.568	2.38646	7.91912e-09	8.09471e-07	LOC100779940	NC_038241.2	4045346	4047478	-	1640	protein_coding	probable pectate lyase 22-like && sp|Q93Z25|PLY22_ARATH Probable pectate lyase 22 OS=Arabidopsis thaliana OX=3702 GN=At5g63180 PE=2 SV=1 && PF00544:Pectate lyase	AP2
100802936	2178	1602	1587	1458	1414	1055	771	1013	2837	2587	2001	1235	1462	1462	1316	60.6641	51.7727	57.6682	53.9025	43.3461	36.2133	25.314	29.4005	75.7921	71.9074	72.132	41.4047	46.6566	45.4197	48.1305	1387.3	1030.18	0.429378	0.0243657	0.427681	2297.19	1745.65	0.395906	0.000506497	0.0847578	1413.29	2285.42	-0.693658	1.61105e-10	8.33512e-09	1027.88	1717.7	-0.740862	0.000155665	0.00322371	LOC100802936	NC_038248.2	1117364	1118502	-	1139	protein_coding	putative gamma-glutamylcyclotransferase At3g02910 && sp|Q9M8T3|Y2910_ARATH Putative gamma-glutamylcyclotransferase At3g02910 OS=Arabidopsis thaliana OX=3702 GN=At3g02910 PE=2 SV=2 && PF06094:Gamma-glutamyl cyclotransferase, AIG2-like	-
100790835	1659	1079	1074	1961	1829	1052	982	1646	1481	1686	2181	1056	1833	1652	1079	28.3574	21.3996	23.9502	44.4913	34.408	22.1604	19.7863	29.3171	24.2809	28.7594	48.2483	21.7266	35.8983	31.4958	24.2177	1409.72	1319.97	0.0948807	0.690017	0.950531	1723.48	1502.61	0.197672	0.580595	0.999955	1437.23	1713.58	-0.253112	0.376311	0.587848	1318.46	1477.07	-0.163593	0.57879	0.791724	LOC100790835	NC_038251.2	3153157	3158101	+	1856	protein_coding	UDP-glucuronic acid decarboxylase 1-like%2C transcript variant X1 && sp|Q9SN95|UXS5_ARATH UDP-glucuronic acid decarboxylase 5 OS=Arabidopsis thaliana OX=3702 GN=UXS5 PE=2 SV=1 && PF16363:GDP-mannose 4,6 dehydratase	FAR1
100813443	1915	1528	1347	1380	1785	1795	1723	2066	1887	1847	1411	1690	1308	2073	1572	14.9711	13.8603	13.7385	14.32	15.3586	17.2939	15.8783	16.8301	14.1497	14.4097	14.2764	15.9031	11.7162	18.0762	16.1372	1683.54	1784.68	-0.0841899	0.59595	0.928919	1594.65	1579.96	0.0130291	0.894799	0.999955	1714.84	1586.47	0.1122	0.524608	0.711757	1783.17	1554.4	0.197682	0.0264404	0.135348	LOC100813443	NC_038248.2	1294106	1305351	+	4058	protein_coding	protein EXPORTIN 1A%2C transcript variant X1 && sp|Q9SMV6|XPO1A_ARATH Protein EXPORTIN 1A OS=Arabidopsis thaliana OX=3702 GN=XPO1 PE=1 SV=1 && PF03810:Importin-beta N-terminal domain|PF08389:Exportin 1-like protein|PF18787:CRM1 / Exportin repeat 3|PF08767:CRM1 C terminal|PF18784:CRM1 / Exportin repeat 2|PF18777:Chromosome region maintenance or exportin repeat	bHLH
100779987	1321	1942	1787	740	1662	1544	1976	2203	1651	2269	1514	2031	1489	1796	1807	9.22481	15.7351	16.2804	6.85906	12.7736	13.2875	16.2658	16.0303	11.0584	15.8122	13.6832	17.0716	11.9136	13.9889	16.5693	1814.84	1782.46	0.0256911	0.876327	0.982572	1689.58	1491.64	0.179749	0.603797	0.999955	1847.99	1681.03	0.136523	0.487717	0.682904	1782.71	1471.16	0.277165	0.357963	0.623798	LOC100779987	NC_038243.2	9697650	9722011	-	4543	protein_coding	uncharacterized LOC100779987%2C transcript variant X1 && sp|Q0KBC7|LTND_CUPNH L-threonate dehydrogenase OS=Cupriavidus necator (strain ATCC 17699 / DSM 428 / KCTC 22496 / NCIMB 10442 / H16 / Stanier 337) OX=381666 GN=ltnD PE=1 SV=1 && PF03446:NAD binding domain of 6-phosphogluconate dehydrogenase|PF14833:NAD-binding of NADP-dependent 3-hydroxyisobutyrate dehydrogenase|PF07005:Sugar-binding N-terminal domain|PF17042:Nucleotide-binding C-terminal domain|PF01116:Fructose-bisphosphate aldolase class-II	ERF
100782480	1749	2109	2738	1129	1435	1629	1649	1732	1803	2164	1445	1810	1114	1450	1401	8.65759	12.1129	17.6818	7.41787	7.81782	9.93735	9.6219	8.9336	8.5604	10.6898	9.25725	10.7844	6.31807	8.00568	9.10618	1471.08	1565.69	-0.0900031	0.633959	0.937893	1675.81	2004.87	-0.258569	0.422199	0.999955	1497.92	1667.37	-0.154805	0.460905	0.661069	1564.57	1978.41	-0.338504	0.237433	0.500751	LOC100782480	NC_038243.2	39225949	39233917	-	6409	protein_coding	putative 1-phosphatidylinositol-3-phosphate 5-kinase FAB1C && sp|Q9SSJ8|FAB1C_ARATH Putative 1-phosphatidylinositol-3-phosphate 5-kinase FAB1C OS=Arabidopsis thaliana OX=3702 GN=FAB1C PE=2 SV=1 && PF00118:TCP-1/cpn60 chaperonin family|PF01504:Phosphatidylinositol-4-phosphate 5-Kinase	bHLH
100500068	1477	1456	1407	1018	1841	1494	1725	2082	1901	1728	1538	2469	2483	2172	1625	61.3317	70.1503	76.2227	56.1087	84.1365	76.4534	84.4357	90.0858	75.7142	71.6063	82.6547	123.405	118.133	100.598	88.603	2205.3	1722.01	0.35689	0.0100147	0.310946	1611.79	1377.73	0.2261	0.154683	0.999955	2247.46	1603.3	0.48765	0.00235213	0.015324	1721.4	1356.93	0.343467	0.0145717	0.0898479	LOC100500068	NC_038249.2	38058621	38059535	+	764	protein_coding	uncharacterized LOC100500068 && sp|Q9LD28|H2A6_ARATH Histone H2A.6 OS=Arabidopsis thaliana OX=3702 GN=RAT5 PE=1 SV=1 && PF16211:C-terminus of histone H2A|PF00125:Core histone H2A/H2B/H3/H4	GeBP
100806165	1965	2625	2925	1199	1289	1260	1824	1377	2288	1991	1897	1470	1265	1420	1489	37.8271	58.6319	73.4602	30.6364	27.3099	29.8919	41.3902	27.6214	42.2462	38.2485	47.2623	34.0617	27.9012	30.4896	37.638	1438.42	1398.41	0.0406184	0.824801	0.975385	1931.41	2254.88	-0.223438	0.492645	0.999955	1464.71	1921.12	-0.391339	0.0136922	0.0596204	1398.55	2224.67	-0.669661	0.030152	0.147545	LOC100806165	NC_038249.2	35510822	35513452	+	1648	protein_coding	probable cinnamyl alcohol dehydrogenase 1%2C transcript variant X2 && sp|Q9CAI3|CADH1_ARATH Probable cinnamyl alcohol dehydrogenase 1 OS=Arabidopsis thaliana OX=3702 GN=CAD1 PE=2 SV=1 && PF08240:Alcohol dehydrogenase GroES-like domain|PF00107:Zinc-binding dehydrogenase	HB-other
100813302	1868	2229	2775	1194	1158	1403	1177	1338	3177	2531	2070	1385	1252	1430	1410	37.46	51.8639	72.6006	31.7814	25.558	34.6729	27.8228	27.9588	61.1082	50.6508	53.724	33.431	28.7665	31.9853	37.128	1393.68	1235.39	0.173979	0.246987	0.788277	2402.17	2090.38	0.200667	0.513929	0.999955	1419.31	2389.81	-0.752143	2.45257e-07	6.41381e-06	1233.78	2062.38	-0.741209	0.00807441	0.060599	LOC100813302	NC_038249.2	20561812	20567167	-	1582	protein_coding	oxysterol-binding protein-related protein 4C%2C transcript variant X1 && sp|Q9SW00|ORP4B_ARATH Oxysterol-binding protein-related protein 4B OS=Arabidopsis thaliana OX=3702 GN=ORP4B PE=2 SV=2 && PF01237:Oxysterol-binding protein	-
100787970	1958	1172	558	1641	1729	1549	991	1969	2043	1280	1105	1260	1496	1466	1097	40.3095	27.9954	14.987	44.8416	39.1757	39.2996	24.0492	42.2388	40.3417	26.2971	29.4418	31.2229	35.2873	33.6629	29.6546	1341.17	1502.03	-0.163422	0.404936	0.870962	1358.98	1355.39	0.00382993	0.992299	0.999955	1366.77	1352.01	0.01544	0.934502	0.96771	1499.61	1330.05	0.173057	0.626387	0.820606	LOC100787970	NC_038249.2	20388838	20396325	-	1541	protein_coding	putative glucose-6-phosphate 1-epimerase-like && sp|Q40784|AAPC_CENCI Putative glucose-6-phosphate 1-epimerase OS=Cenchrus ciliaris OX=35872 PE=2 SV=1 && PF01263:Aldose 1-epimerase	SBP
100785406	1720	866	625	1222	1843	1963	1624	2462	1586	1887	1267	1691	3834	1462	1512	28.9324	16.902	13.7158	27.2838	34.1199	40.6929	32.2014	43.1534	25.5888	31.676	27.5829	34.238	73.8924	27.43	33.3963	2132.96	1905.86	0.162468	0.593485	0.928491	1467.78	1123.3	0.385727	0.221556	0.999955	2175.02	1460.38	0.574725	0.08716	0.227415	1904.1	1102.83	0.787685	0.00442626	0.0397308	LOC100785406	NC_038254.2	1103684	1108605	+	1886	protein_coding	lanC-like protein GCL1 && sp|Q9FJN7|GCL1_ARATH LanC-like protein GCL1 OS=Arabidopsis thaliana OX=3702 GN=GCL1 PE=2 SV=1 && PF05147:Lanthionine synthetase C-like protein	-
100499664	1458	1459	1165	1172	1968	1560	1697	2085	1577	1587	1292	1725	1973	2084	1692	46.8164	54.3576	48.8037	49.9512	69.5492	61.7316	64.2326	69.7619	48.5695	50.8535	53.6921	66.6712	72.5871	74.6383	71.3398	1889.81	1763.17	0.099845	0.286819	0.812796	1387.66	1351.54	0.0376965	0.745298	0.999955	1925.47	1380.44	0.480664	4.25837e-06	7.83673e-05	1762.09	1330.14	0.406123	8.18451e-05	0.00190994	LOC100499664	NC_038249.2	9242259	9248101	-	988	protein_coding	proteasome beta subunit C1 && sp|Q9XI05|PSB3A_ARATH Proteasome subunit beta type-3-A OS=Arabidopsis thaliana OX=3702 GN=PBC1 PE=1 SV=2 && PF00227:Proteasome subunit	-
100795375	2067	1796	1778	1466	1873	1320	1784	1647	2091	2066	1505	1349	1556	1640	1424	31.3456	31.6014	35.1766	29.5085	31.2608	24.669	31.8907	26.0256	30.4145	31.2658	29.5379	24.6239	27.0357	27.7398	28.3555	1511.88	1601.86	-0.0835173	0.521926	0.911125	1750.65	1825.82	-0.0604391	0.578543	0.999955	1540.22	1741.75	-0.17772	0.0999234	0.249811	1601.22	1797.56	-0.166795	0.226183	0.487767	HDA2	NC_016091.4	21915	31115	+	2092	protein_coding	histone deacetylase%2C transcript variant X3 && sp|O22446|HDA19_ARATH Histone deacetylase 19 OS=Arabidopsis thaliana OX=3702 GN=HDA19 PE=1 SV=2 && PF00850:Histone deacetylase domain	NAC
100784455	2740	359	253	1972	3473	1942	786	2761	4379	1338	1459	605	1374	1500	664	73.7283	11.2084	8.88158	70.4318	102.853	64.3984	24.931	77.4144	113.019	35.9288	50.8096	19.5951	42.3606	45.0192	23.4608	1030.42	2141.85	-1.05552	0.0104251	0.314732	2163.55	1332.23	0.69955	0.360965	0.999955	1051.13	2152.55	-1.03407	0.0161259	0.0674951	2136.21	1303.95	0.712118	0.300941	0.569733	LOC100784455	NC_038250.2	3824452	3826379	+	1179	protein_coding	putative 1-aminocyclopropane-1-carboxylate oxidase && sp|Q9MB94|ACCO_PRUMU 1-aminocyclopropane-1-carboxylate oxidase OS=Prunus mume OX=102107 GN=ACO1 PE=2 SV=1 && PF14226:non-haem dioxygenase in morphine synthesis N-terminal|PF03171:2OG-Fe(II) oxygenase superfamily	STAT
100816678	1256	1819	1599	1284	1350	1303	2013	2007	2297	1953	1927	1375	2151	1490	1225	10.7518	18.0671	17.8577	14.5893	12.719	13.7461	20.3127	17.9024	18.8601	16.6839	21.3492	14.1678	21.0972	14.2266	13.7695	1570.8	1610.74	-0.0361536	0.865338	0.981263	1934.18	1551.45	0.318179	0.171762	0.999955	1601.16	1923.83	-0.264494	0.193209	0.387293	1612.03	1528.82	0.0766958	0.752036	0.892645	LOC100816678	NC_038250.2	8707930	8714080	-	3706	protein_coding	endo-1%2C4-beta-xylanase 1%2C transcript variant X1 && sp|A0A1P8AWH8|XYN1_ARATH Endo-1,4-beta-xylanase 1 OS=Arabidopsis thaliana OX=3702 GN=XYN1 PE=1 SV=1 && PF02018:Carbohydrate binding domain|PF00331:Glycosyl hydrolase family 10	-
100796923	1485	2665	3697	824	944	1005	1685	1248	1921	3204	2434	1520	1554	1129	1949	24.4988	51.0129	79.5708	18.0436	17.1402	20.4327	32.7681	21.4538	30.3974	52.749	51.9692	30.1835	29.3739	20.7747	42.2203	1581.58	1186.09	0.415	0.121808	0.681419	2382.06	2266.14	0.0719707	0.887016	0.999955	1609.67	2369.59	-0.55794	0.0520537	0.157997	1187.08	2240.04	-0.916086	0.0447087	0.18973	LOC100796923	NC_038256.2	44143455	44149383	-	1923	protein_coding	calmodulin calcium-dependent NAD kinase%2C transcript variant X1 && sp|Q0WUY1|NADKC_ARATH Calmodulin calcium-dependent NAD kinase OS=Arabidopsis thaliana OX=3702 GN=NADKC PE=1 SV=1 && PF06414:Zeta toxin	-
100791655	2411	1361	1889	1705	1542	1058	1395	1354	2298	1701	1361	1455	2162	1414	1473	37.5679	24.6061	38.4006	35.2632	26.4442	20.3164	25.6228	21.9842	34.3448	26.4501	27.4464	27.2892	38.5982	24.5749	30.1379	1645.71	1292.32	0.348681	0.0500849	0.541502	1648.72	1891.35	-0.197892	0.369567	0.999955	1676.89	1640.31	0.0316291	0.87573	0.936342	1291.72	1861.38	-0.526996	0.00570471	0.0477002	LOC100791655	NC_038256.2	44033302	44037971	+	2036	protein_coding	serine/threonine-protein phosphatase PP1 && sp|P48489|PP1_ORYSJ Serine/threonine-protein phosphatase PP1 OS=Oryza sativa subsp. japonica OX=39947 GN=Os03g0268000 PE=2 SV=2 && PF16891:Serine-threonine protein phosphatase N-terminal domain|PF00149:Calcineurin-like phosphoesterase	FAR1
100799139	942	970	867	1066	2507	2154	1628	1685	1351	1683	2881	1783	2052	1624	1540	19.5197	23.3216	23.4384	29.3196	57.1746	55.006	39.7658	36.3826	26.8515	34.8024	77.2632	44.4715	48.7182	37.5346	41.9019	1771.64	1942.35	-0.132583	0.490651	0.900279	1949.19	1001.32	0.960756	0.0121734	0.502474	1805.04	1937.3	-0.101542	0.763342	0.873936	1937.78	985.521	0.975809	7.57195e-06	0.000274246	LOC100799139	NC_038253.2	2891146	2893275	+	1531	protein_coding	S-adenosylmethionine synthase && sp|Q8W3Y4|METK_PHALU S-adenosylmethionine synthase OS=Phaseolus lunatus OX=3884 GN=SAMS PE=2 SV=1 && PF00438:S-adenosylmethionine synthetase, N-terminal domain|PF02773:S-adenosylmethionine synthetase, C-terminal domain|PF02772:S-adenosylmethionine synthetase, central domain	-
100813765	2065	1558	1643	1566	1576	1580	1573	1733	2382	2103	1472	1460	1296	1740	1369	13.6625	11.9603	14.1818	13.7524	11.476	12.8827	12.2679	11.9476	15.1162	13.8852	12.6044	11.6271	9.82439	12.8405	11.8933	1485.58	1567.2	-0.0770729	0.528654	0.912403	1830.55	1756.62	0.0600128	0.654299	0.999955	1513.32	1821.36	-0.267718	0.0722416	0.199729	1565.85	1728.81	-0.142865	0.155559	0.396541	LOC100813765	NC_038254.2	1247484	1262181	-	4795	protein_coding	ABC transporter D family member 1 && sp|Q94FB9|AB1D_ARATH ABC transporter D family member 1 OS=Arabidopsis thaliana OX=3702 GN=ABCD1 PE=1 SV=1 && PF00005:ABC transporter|PF06472:ABC transporter transmembrane region 2	C3H
100818263	1922	1414	834	1576	1842	1543	1336	2115	1839	1579	1015	1701	1595	2001	1504	84.9232	72.4914	48.0756	92.4288	89.5755	84.0197	69.5845	97.3767	77.9374	69.6239	58.0425	90.4661	80.7468	98.6151	87.2594	1719.53	1645.48	0.0633339	0.660297	0.944944	1354.69	1466.65	-0.114393	0.677856	0.999955	1751.89	1348.01	0.377366	0.0160676	0.0672853	1643.9	1440.74	0.190266	0.42213	0.678337	LOC100818263	NC_038249.2	34661733	34662450	-	718	protein_coding	60S ribosomal protein L26-1 && sp|P51414|RL261_ARATH 60S ribosomal protein L26-1 OS=Arabidopsis thaliana OX=3702 GN=RPL26A PE=2 SV=2 && PF00467:KOW motif|PF16906:Ribosomal proteins L26 eukaryotic, L24P archaeal	-
100499665	1870	1201	817	1593	1971	1462	1602	2056	1874	1537	1224	1545	1724	1989	1582	63.997	47.6897	36.4776	72.3621	74.2388	61.6605	64.6269	73.3183	61.5146	52.4922	54.2133	63.6436	67.6	75.9234	71.0911	1730.02	1707.74	0.0184386	0.875694	0.982572	1430.85	1401.63	0.0297851	0.914723	0.999955	1762.59	1423.51	0.307971	0.0178227	0.0727897	1706.71	1376.75	0.30994	0.1929	0.445902	LOC100499665	NC_016090.4	45124189	45126129	+	927	protein_coding	uncharacterized LOC100499665%2C transcript variant X1 && sp|O22584|RS14_LUPLU 40S ribosomal protein S14 OS=Lupinus luteus OX=3873 GN=RPS14 PE=2 SV=1 && PF00411:Ribosomal protein S11	-
547498	1967	1302	961	1599	1577	1850	1170	1767	1864	1581	1189	1474	957	1691	1239	30.7856	23.6439	19.6224	33.2177	27.1645	35.6827	21.5855	28.8172	27.9821	24.6933	24.0842	27.7683	17.1612	29.5196	25.4628	1358.87	1546.07	-0.186157	0.410427	0.874056	1427.66	1490.21	-0.0618095	0.795782	0.999955	1384.07	1420.4	-0.0375851	0.860742	0.928365	1543.02	1464.26	0.0754583	0.751091	0.89214	ACCC-2	NC_038241.2	40098923	40107159	-	2027	protein_coding	biotin carboxylase precursor && sp|B9HBA8|ACCC1_POPTR Biotin carboxylase 1, chloroplastic OS=Populus trichocarpa OX=3694 GN=POPTRDRAFT_831870 PE=2 SV=1 && PF02786:Carbamoyl-phosphate synthase L chain, ATP binding domain|PF00289:Biotin carboxylase, N-terminal domain|PF02785:Biotin carboxylase C-terminal domain	-
100776975	2055	1624	1689	1557	1617	1302	1694	1463	2821	2181	1886	1202	1801	1605	1124	44.7455	41.0287	47.9793	44.9992	38.7503	34.9374	43.4795	33.1936	58.9158	47.3911	53.148	31.5029	44.9307	38.9795	32.1363	1440.78	1473.53	-0.0320757	0.845077	0.977314	2131.76	1781.31	0.25925	0.056712	0.866304	1468.67	2120.69	-0.529817	0.00338794	0.0204265	1472.86	1753.31	-0.251472	0.0535261	0.212554	LOC100776975	NC_038252.2	17403869	17407763	-	1457	protein_coding	probable calcium-binding protein CML21%2C transcript variant X6 && sp|Q52K82|CML21_ARATH Probable calcium-binding protein CML21 OS=Arabidopsis thaliana OX=3702 GN=CML21 PE=2 SV=1 && PF13499:EF-hand domain pair	bHLH
100801814	1799	2083	3324	913	1505	528	1690	1429	1727	2144	1414	1821	2312	1219	1697	29.8967	40.1647	72.0673	20.1391	27.5267	10.8135	33.1063	24.7454	27.528	35.5565	30.4122	36.4259	44.0221	22.5953	37.0309	1792.28	1233.08	0.539365	0.102596	0.652706	1637.06	2109.83	-0.365968	0.376052	0.999955	1825.65	1628.82	0.164484	0.492059	0.686739	1234.99	2083.99	-0.75474	0.0922445	0.29323	LOC100801814	NC_016089.4	11288726	11295032	-	1909	protein_coding	probable ureide permease A3%2C transcript variant X4 && sp|Q41706|UPSA3_VIGUN Probable ureide permease A3 (Fragment) OS=Vigna unguiculata OX=3917 GN=A3 PE=2 SV=2 && PF07168:Ureide permease	-
100806916	1902	1753	1928	1427	1491	1522	1640	1645	2220	1894	1511	1414	1526	1605	1378	25.6768	27.4584	33.9565	25.57	22.1531	25.3213	26.0979	23.1402	28.7458	25.516	26.3998	22.9767	23.6035	24.1673	24.427	1499.95	1529	-0.0274124	0.779826	0.966935	1739.19	1809.27	-0.0567156	0.714129	0.999955	1528.08	1730.25	-0.179563	0.0846588	0.223126	1527.99	1782.2	-0.221944	0.118117	0.338653	SNRK1.1	NC_038244.2	20551058	20559023	-	2350	protein_coding	sucrose non-fermenting-1 related protein kinase && sp|Q38997|KIN10_ARATH SNF1-related protein kinase catalytic subunit alpha KIN10 OS=Arabidopsis thaliana OX=3702 GN=KIN10 PE=1 SV=3 && PF00069:Protein kinase domain|PF02149:Kinase associated domain 1	bHLH
100806616	2226	1616	1837	1599	1642	1526	1672	1725	2481	2146	1592	1460	1293	1574	1256	18.8067	15.8414	20.248	17.9314	15.2682	15.8885	16.6516	15.1862	20.1051	18.0934	17.4075	14.8473	12.5164	14.8325	13.9338	1413.59	1591.36	-0.170795	0.0987578	0.648063	1915.85	1870.1	0.0351878	0.803454	0.999955	1440.05	1906.14	-0.404905	0.00159067	0.0112172	1590.3	1840.82	-0.211081	0.0635716	0.235082	LOC100806616	NC_038254.2	55351596	55361271	+	3755	protein_coding	protein RIK%2C transcript variant X3 && sp|Q9LIA4|RIK_ARATH Protein RIK OS=Arabidopsis thaliana OX=3702 GN=RIK PE=1 SV=2 && -	-
100306427	2508	1441	964	2430	2366	2130	1522	2003	1922	1986	1581	777	962	1895	1030	66.918	44.6112	33.5567	86.0597	69.4796	70.0386	47.87	55.6888	49.1881	52.8808	54.5952	24.9543	29.4092	56.396	36.0864	1171.61	1946.6	-0.73231	0.00709883	0.270155	1708.64	1885.23	-0.141912	0.679247	0.999955	1194.1	1699.78	-0.509248	0.0713218	0.198036	1942.58	1850.92	0.0697122	0.823896	0.92583	LOC100306427	NC_038253.2	12531370	12532692	+	1189	protein_coding	FCS-like zinc finger && sp|Q8VZM9|FLZ2_ARATH FCS-Like Zinc finger 2 OS=Arabidopsis thaliana OX=3702 GN=FLZ2 PE=1 SV=1 && PF04570:zinc-finger of the FCS-type, C2-C2	-
100783689	1949	1385	1117	1615	1773	1507	1363	1789	2525	1858	1476	1205	1851	1676	1101	47.0917	38.8282	35.2105	51.7944	47.1485	44.8733	38.8205	45.0417	58.5174	44.8004	46.1558	35.0452	51.2426	45.1679	34.931	1464.03	1554.27	-0.0860129	0.60531	0.931879	1801.08	1555.29	0.211835	0.323656	0.999955	1492.52	1791.91	-0.263702	0.19318	0.387291	1552.47	1528.9	0.0220735	0.89476	0.956793	LOC100783689	NC_038248.2	16000603	16004580	-	1313	protein_coding	bHLH transcription factor && sp|Q9FH37|ILR3_ARATH Transcription factor ILR3 OS=Arabidopsis thaliana OX=3702 GN=ILR3 PE=1 SV=1 && PF00010:Helix-loop-helix DNA-binding domain	bHLH
100815012	1439	1877	1783	1140	1792	1404	2533	2231	1696	2518	1519	1717	2083	1598	1846	20.9316	31.6789	33.836	22.0102	28.6884	25.1681	43.432	33.8153	23.6624	36.5511	28.5961	30.0622	34.7155	25.9264	35.2586	1842.31	1921.15	-0.0606125	0.761511	0.96425	1776.27	1615.73	0.136788	0.601889	0.999955	1876.45	1767.45	0.0861929	0.668121	0.81443	1922.92	1592.55	0.272107	0.281317	0.55007	LOC100815012	NC_016090.4	30097572	30102863	-	2181	protein_coding	uncharacterized LOC100815012%2C transcript variant X1 && - && PF06219:Protein of unknown function (DUF1005)	M-type_MADS
100776093	2123	1510	1403	1483	1700	1409	1584	1636	2004	1997	1495	1425	1444	1596	1306	18.7192	15.4482	16.1391	17.3562	16.4973	15.3105	16.4636	15.0311	16.9483	17.5719	17.0602	15.1238	14.588	15.6961	15.1207	1460.5	1532.34	-0.0692109	0.424059	0.879771	1702.5	1666.38	0.0306951	0.807964	0.999955	1487.93	1693.8	-0.187041	0.0439994	0.139899	1531.22	1639.09	-0.0985835	0.357769	0.623645	LOC100776093	NC_038252.2	17061454	17090598	-	3598	protein_coding	protein RRC1 && sp|Q9C5J3|RRC1_ARATH Protein RRC1 OS=Arabidopsis thaliana OX=3702 GN=RRC1 PE=1 SV=1 && PF00076:RNA recognition motif. (a.k.a. RRM, RBD, or RNP domain)|PF01805:Surp module	-
100777972	1657	1824	1143	1068	1862	1911	1362	1971	1749	1476	1317	1808	1795	1837	1511	41.3269	52.7836	37.1914	35.3557	51.1113	58.7372	40.0424	51.2234	41.84	36.7367	42.5112	54.2772	51.294	51.1026	49.4841	1758.27	1722.55	0.0297303	0.836788	0.976638	1413.07	1451.14	-0.0387456	0.844757	0.999955	1791.39	1405.65	0.350256	0.00154401	0.0109476	1719.6	1427.84	0.267992	0.168223	0.413791	LOC100777972	NC_016091.4	2482945	2486629	-	1272	protein_coding	gamma carbonic anhydrase 1%2C mitochondrial && sp|Q9FWR5|GCA1_ARATH Gamma carbonic anhydrase 1, mitochondrial OS=Arabidopsis thaliana OX=3702 GN=GAMMACA1 PE=1 SV=1 && -	MIKC_MADS
100813656	1063	1654	2100	631	1725	1299	1955	1936	1493	2424	2027	2596	3410	1571	1915	34.3765	62.0623	88.6	27.0854	61.3966	51.7702	74.5261	65.2387	46.3105	78.2284	84.8378	101.051	126.35	56.6667	81.3183	2400.97	1667.97	0.525489	0.0328666	0.472497	1882.99	1417.9	0.409227	0.353236	0.999955	2446.65	1872.94	0.385714	0.213004	0.413209	1668.45	1400.38	0.25282	0.494616	0.732592	LOC100813656	NC_038249.2	42892950	42893930	-	981	protein_coding	calmodulin-like protein 3 && sp|Q9SRR7|CML3_ARATH Calmodulin-like protein 3 OS=Arabidopsis thaliana OX=3702 GN=CML3 PE=2 SV=1 && PF13833:EF-hand domain pair|PF13499:EF-hand domain pair	FAR1
100801690	1440	1515	1114	1341	2131	1791	1395	2146	2001	1726	1618	1874	2073	1901	1530	22.6156	27.6072	22.8253	27.9546	36.8346	34.6644	25.8258	35.1194	30.1428	27.0514	32.8876	35.4262	37.3024	33.3006	31.5521	1862.96	1801.09	0.0487268	0.742782	0.959535	1669.29	1396.47	0.257349	0.112659	0.999955	1898.34	1660.44	0.193798	0.129377	0.296474	1798.44	1374.02	0.388622	0.0206738	0.114251	LOC100801690	NW_024464658.1	125250	128872	+	2020	protein_coding	PRA1 family protein B4%2C transcript variant X5 && sp|O80915|PR1B4_ARATH PRA1 family protein B4 OS=Arabidopsis thaliana OX=3702 GN=PRA1B4 PE=1 SV=1 && PF03208:PRA1 family protein	ERF
100807994	1693	1450	1546	1406	2214	1259	2008	1643	1443	1980	1950	2726	2191	1770	1473	11.2036	11.1335	13.3473	12.3499	16.1252	10.2676	15.6638	11.3294	9.15919	13.0758	16.7009	21.7137	16.6125	13.0646	12.7995	2061.98	1721.13	0.260671	0.262511	0.799644	1711.29	1574.52	0.119777	0.610308	0.999955	2101	1701.9	0.304327	0.257852	0.466481	1720.64	1550.21	0.150693	0.439253	0.692256	LOC100807994	NC_038252.2	37184624	37189865	+	4794	protein_coding	TMV resistance protein N%2C transcript variant X1 && sp|Q40392|TMVRN_NICGU TMV resistance protein N OS=Nicotiana glutinosa OX=35889 GN=N PE=1 SV=1 && PF01582:TIR domain|PF13456:Reverse transcriptase-like|PF00931:NB-ARC domain	WRKY
100790582	1896	1766	2082	1406	1460	1429	1566	1513	2457	2586	1980	1413	1517	1581	1479	31.1336	33.6469	44.6023	30.6446	26.3858	28.9178	30.312	25.8881	38.6978	42.3762	42.0787	27.9281	28.5409	28.9565	31.8896	1520.27	1449.33	0.0689946	0.51956	0.910619	2182.5	1848.02	0.240105	0.179918	0.999955	1548.55	2171.27	-0.487727	7.05715e-06	0.000121147	1448.29	1820.95	-0.330237	0.0452814	0.19107	LOC100790582	NC_016091.4	47606951	47609585	-	1932	protein_coding	probable mediator of RNA polymerase II transcription subunit 26c%2C transcript variant X1 && sp|F4KFC7|MD26C_ARATH Probable mediator of RNA polymerase II transcription subunit 26c OS=Arabidopsis thaliana OX=3702 GN=MED26C PE=1 SV=1 && PF08711:TFIIS helical bundle-like domain	B3
100796699	1244	1094	680	448	2196	1790	1260	2599	1000	1293	1090	3523	2582	2120	1796	18.7663	19.1487	13.383	8.97045	36.4601	33.2777	22.4059	40.8541	14.4694	19.4652	21.281	63.9704	44.6279	35.6712	35.5759	2534.33	1882.68	0.428737	0.0931147	0.638179	1064.78	867.895	0.294187	0.356203	0.999955	2582.09	1059.14	1.28603	5.33642e-07	1.27021e-05	1880.32	853.629	1.13886	0.000148463	0.00309782	LOC100796699	NC_038247.2	4468222	4471804	+	2103	protein_coding	L-ascorbate oxidase homolog%2C transcript variant X2 && sp|P29162|ASOL_TOBAC L-ascorbate oxidase homolog OS=Nicotiana tabacum OX=4097 PE=2 SV=1 && PF07732:Multicopper oxidase|PF00394:Multicopper oxidase|PF07731:Multicopper oxidase	bHLH
100499738	1562	1537	1247	1275	1945	1570	1533	2059	1879	1536	1403	1728	1767	1996	1541	49.4058	56.4072	51.4575	53.5285	67.7085	61.1982	57.1573	67.8616	57.0052	48.4832	57.433	65.7883	64.0361	70.4175	64.0015	1777.28	1713.73	0.0523847	0.618475	0.934155	1499.22	1446.67	0.0512959	0.694593	0.999955	1810.83	1491.33	0.280461	0.0196483	0.0784463	1712.25	1423.73	0.266646	0.0158291	0.095466	LOC100499738	NC_038246.2	51351320	51352621	-	1003	protein_coding	proteasome subunit beta type-2 && sp|O23714|PSB2A_ARATH Proteasome subunit beta type-2-A OS=Arabidopsis thaliana OX=3702 GN=PBD1 PE=1 SV=1 && PF00227:Proteasome subunit	-
100787023	2550	1374	1382	1820	1403	1378	1072	1276	2186	1689	1431	1112	1435	1352	900	41.8077	26.1377	29.5604	39.6064	25.3163	27.8425	20.7178	21.7991	34.3762	27.6344	30.3643	21.9447	26.9563	24.7239	19.3754	1206.02	1246.64	-0.0472327	0.771943	0.965792	1640.15	1817.27	-0.147997	0.524744	0.999955	1229.35	1631.67	-0.408202	0.0151761	0.0644309	1244.4	1786.19	-0.521654	0.0116961	0.0779204	LOC100787023	NC_038247.2	1942325	1948531	-	1935	protein_coding	homeobox protein HD1 && sp|P46606|HD1_BRANA Homeobox protein HD1 OS=Brassica napus OX=3708 GN=HD1 PE=2 SV=1 && PF05920:Homeobox KN domain|PF03790:KNOX1 domain|PF03791:KNOX2 domain	TALE
100306398	1957	1621	1309	1397	1636	1351	1672	1811	1872	1984	1458	1618	1947	1698	1522	78.9889	75.914	68.9288	74.8427	72.675	67.2005	79.5507	76.1667	72.4723	79.9134	76.1622	78.6071	90.0394	76.4427	80.6642	1716.59	1562.51	0.135541	0.192087	0.749462	1647.83	1607.01	0.0358247	0.758498	0.999955	1748.99	1639.42	0.0933781	0.412569	0.619954	1562.14	1580.78	-0.0173396	0.869477	0.945566	LOC100306398	NC_038255.2	46007178	46011184	+	786	protein_coding	ubiquitin-protein ligase && sp|Q9SJ44|UEV1C_ARATH Ubiquitin-conjugating enzyme E2 variant 1C OS=Arabidopsis thaliana OX=3702 GN=UEV1C PE=1 SV=1 && PF00179:Ubiquitin-conjugating enzyme	CPP
100797431	1870	1490	1419	1371	1653	1538	1695	1914	2161	1999	1769	1244	1198	1547	1302	14.9509	13.8222	14.8011	14.5493	14.5454	15.1539	15.9745	15.9455	16.5719	15.9493	18.3046	11.9717	10.9742	13.7956	13.6687	1341.97	1644.69	-0.293684	0.0138762	0.352897	1850.04	1577.93	0.228875	0.0360722	0.764154	1366.92	1840.3	-0.428831	0.00236995	0.0154238	1643.91	1552.77	0.0822506	0.325648	0.594875	LOC100797431	NC_038255.2	37225658	37235918	-	3968	protein_coding	importin-5 && sp|Q8BKC5|IPO5_MOUSE Importin-5 OS=Mus musculus OX=10090 GN=Ipo5 PE=1 SV=3 && PF13646:HEAT repeats|PF18808:Importin repeat	ERF
100499870	1893	1324	1072	1478	1755	1135	1402	1776	1427	1629	1553	1298	1738	1673	1432	46.196	37.4892	34.1299	47.8747	47.1366	34.1344	40.3306	45.1615	33.4017	39.6715	49.0493	38.1274	48.5955	45.5379	45.8869	1552.98	1458.11	0.0906431	0.540517	0.914977	1455.86	1475.43	-0.019811	0.928564	0.999955	1582.33	1447.99	0.128726	0.468169	0.666999	1457.59	1450.42	0.00720917	0.96811	0.987187	LOC100499870	NC_038248.2	39101113	39105695	-	1300	protein_coding	NAD(P)H dehydrogenase (quinone) FQR1-like%2C transcript variant X1 && sp|Q9LSQ5|FQR1_ARATH NAD(P)H dehydrogenase (quinone) FQR1 OS=Arabidopsis thaliana OX=3702 GN=FQR1 PE=1 SV=1 && PF03358:NADPH-dependent FMN reductase	M-type_MADS
100786018	1924	1739	1705	1616	1879	1477	1758	1727	2081	1969	1614	1410	1131	1662	1449	32.6408	34.231	37.7369	36.3894	35.084	30.8801	35.1567	30.5295	33.8625	33.3353	35.4378	28.7928	21.9842	31.4492	32.2787	1436.89	1656.17	-0.205093	0.195009	0.750866	1760.68	1803.19	-0.0342486	0.743202	0.999955	1463.32	1751.53	-0.259463	0.128766	0.295634	1655.09	1775.14	-0.100635	0.353495	0.620597	LOC100786018	NC_038242.2	11721737	11725798	-	1870	protein_coding	UDP-xylose transporter 2%2C transcript variant X2 && sp|Q8RXL8|UXT3_ARATH UDP-xylose transporter 3 OS=Arabidopsis thaliana OX=3702 GN=UXT3 PE=1 SV=1 && PF03151:Triose-phosphate Transporter family	NAC
100816488	1906	1203	788	1330	1789	2038	1203	1825	2255	1628	1295	1844	1977	2126	1577	37.8868	27.7456	20.4351	35.0909	39.1383	49.9242	28.1879	37.8006	42.9934	32.294	33.3151	44.1198	45.026	47.1358	41.1611	1898.76	1667.07	0.187947	0.31313	0.826449	1590.7	1325.82	0.262704	0.335641	0.999955	1934.83	1582.6	0.289594	0.0575979	0.170081	1663.25	1302.27	0.352716	0.17669	0.425243	LOC100816488	NC_038241.2	4755084	4760006	+	1596	protein_coding	FAM10 family protein At4g22670 && sp|Q93YR3|F10AL_ARATH FAM10 family protein At4g22670 OS=Arabidopsis thaliana OX=3702 GN=At4g22670 PE=1 SV=1 && PF17830:STI1 domain|PF18253:Hsp70-interacting protein N N-terminal domain	-
100810086	1906	1218	731	1520	2108	1505	1608	2244	2096	1528	1159	1753	1775	2253	1572	84.3337	62.5302	42.197	89.2688	102.654	82.0648	83.8682	103.46	88.953	67.4691	66.3695	93.3617	89.9847	111.189	91.3318	1855.39	1794.56	0.04795	0.732428	0.959046	1466.04	1368.75	0.0991152	0.748834	0.999955	1890.58	1458.64	0.373838	0.0279948	0.101413	1793.48	1344.08	0.416071	0.109894	0.324076	LOC100810086	NC_038242.2	11257842	11258776	+	717	protein_coding	60S ribosomal protein L9-like && sp|P30707|RL9_PEA 60S ribosomal protein L9 OS=Pisum sativum OX=3888 GN=RPL9 PE=2 SV=1 && PF00347:Ribosomal protein L6	-
100819953	1848	1409	1312	1540	1609	1509	1560	1790	1962	1708	1424	1364	1659	1595	1370	17.5164	15.4959	16.2241	19.3749	16.7851	17.6268	17.4301	17.6794	17.8374	16.156	17.4686	15.562	18.0169	16.8626	17.0511	1514.73	1565.49	-0.0474614	0.592253	0.927806	1580.25	1571.79	0.00781461	0.955475	0.999955	1543.31	1572.05	-0.0265169	0.811852	0.901542	1564.38	1546.16	0.0170603	0.876152	0.948362	LOC100819953	NC_038254.2	5093679	5098324	-	3347	protein_coding	transcription initiation factor TFIID subunit 15b%2C transcript variant X1 && sp|Q94KD0|TA15B_ARATH Transcription initiation factor TFIID subunit 15b OS=Arabidopsis thaliana OX=3702 GN=TAF15B PE=1 SV=1 && PF00076:RNA recognition motif. (a.k.a. RRM, RBD, or RNP domain)|PF00641:Zn-finger in Ran binding protein and others	-
100791577	1818	1782	1813	1280	1584	1445	1645	1904	1926	1741	1435	1543	1836	1673	1511	52.0537	59.2011	67.7238	48.6458	49.916	50.988	55.5209	56.8063	52.8938	49.7462	53.1761	53.178	60.2313	53.429	56.8085	1661.54	1589.03	0.0641774	0.506988	0.906095	1583.86	1723.64	-0.122007	0.442221	0.999955	1692.8	1575.65	0.103577	0.327528	0.541152	1588.53	1697.87	-0.095835	0.509602	0.743857	LOC100791577	NC_016089.4	47610320	47614586	-	1108	protein_coding	leucine-rich repeat protein 1 && sp|Q9FPJ5|LRR1_ARATH Leucine-rich repeat protein 1 OS=Arabidopsis thaliana OX=3702 GN=LRR1 PE=1 SV=1 && PF13855:Leucine rich repeat|PF08263:Leucine rich repeat N-terminal domain	CO-like
100808028	1973	1689	1849	1666	1510	1273	1403	1388	2281	1778	1604	1291	1750	1504	1311	37.3466	37.0952	45.6611	41.8578	31.4577	29.6957	31.305	27.3769	41.4133	33.586	39.2948	29.4143	37.9536	31.7537	32.585	1479.86	1351.38	0.13127	0.278831	0.808329	1757.59	1855.84	-0.0782699	0.601442	0.999955	1507.94	1748.39	-0.213313	0.153393	0.332712	1350.21	1827.31	-0.436218	0.000251014	0.00465985	LOC100808028	NC_016089.4	7375791	7380931	+	1676	protein_coding	E3 ubiquitin protein ligase RIE1 && sp|Q8GUU2|RIE1_ARATH E3 ubiquitin protein ligase RIE1 OS=Arabidopsis thaliana OX=3702 GN=RIE1 PE=2 SV=1 && PF13639:Ring finger domain	Dof
100806003	1884	1148	750	1797	2085	1558	1415	2000	2240	1717	1251	1080	1553	1689	1030	27.9819	19.7835	14.5326	35.426	34.0823	28.5171	24.7734	30.9526	31.9106	25.4489	24.047	19.3076	26.4277	27.9801	20.0874	1343.08	1701.07	-0.3407	0.0574643	0.560165	1595.78	1431.7	0.156648	0.642166	0.999955	1369.16	1587.76	-0.213747	0.292731	0.504702	1699.06	1405.82	0.273352	0.345353	0.613312	LOC100806003	NC_038242.2	47729515	47734181	+	2136	protein_coding	mannan endo-1%2C4-beta-mannosidase 2 && sp|Q7Y223|MAN2_ARATH Mannan endo-1,4-beta-mannosidase 2 OS=Arabidopsis thaliana OX=3702 GN=MAN2 PE=2 SV=1 && PF00150:Cellulase (glycosyl hydrolase family 5)	bZIP
100805307	1837	1801	1684	1448	1799	1675	2031	1648	2170	2050	1836	1733	1672	1616	1415	11.5838	13.1771	13.8539	12.1196	12.4854	13.0167	15.0968	10.8286	13.1248	12.9003	14.9838	13.1538	12.0801	11.366	11.7163	1629.8	1740.52	-0.0945934	0.480704	0.898236	1892.52	1745.32	0.116534	0.364407	0.999955	1660.38	1882.52	-0.18064	0.125522	0.290849	1739.42	1718.5	0.0174097	0.904187	0.961053	LOC100805307	NC_038251.2	5341976	5350952	+	5031	protein_coding	helicase-like transcription factor CHR28%2C transcript variant X1 && sp|Q94BR5|CHR28_ARATH Helicase-like transcription factor CHR28 OS=Arabidopsis thaliana OX=3702 GN=CHR28 PE=1 SV=1 && PF00176:SNF2 family N-terminal domain|PF00271:Helicase conserved C-terminal domain	C2H2
100808288	1888	1371	1011	1257	1884	1373	1464	2016	1895	1497	1074	1550	1463	2014	1466	40.3342	33.9839	28.1779	35.6438	44.2974	36.1479	36.8676	44.878	38.8304	31.9151	29.6949	39.8576	35.8102	47.9903	41.1241	1641.4	1620.3	0.018458	0.899264	0.985212	1368.78	1405.26	-0.0378874	0.848589	0.999955	1672.28	1361.91	0.295719	0.0812569	0.216729	1619.32	1381.42	0.229032	0.16136	0.40465	LOC100808288	NC_038249.2	36737306	36739409	+	1485	protein_coding	multiple organellar RNA editing factor 8%2C chloroplastic/mitochondrial && sp|Q9LKA5|MORF8_ARATH Multiple organellar RNA editing factor 8, chloroplastic/mitochondrial OS=Arabidopsis thaliana OX=3702 GN=MORF8 PE=1 SV=1 && -	M-type_MADS
100798835	1680	1608	1331	1262	1709	1643	1589	1911	1944	1817	1434	1644	1904	1734	1443	33.1658	36.8326	34.2804	33.0688	37.1322	39.9725	36.9776	39.311	36.8103	35.7964	36.6385	39.0654	43.0666	38.1816	37.4058	1699.13	1658.67	0.0350169	0.703792	0.952721	1610.57	1510.08	0.0928364	0.356124	0.999955	1731.34	1602.27	0.111931	0.282017	0.492914	1657.22	1486.22	0.157075	0.0762689	0.262219	LOC100798835	NC_016090.4	39715524	39720295	-	1607	protein_coding	26S proteasome regulatory subunit 4 homolog A && sp|Q9SZD4|PRS4A_ARATH 26S proteasome regulatory subunit 4 homolog A OS=Arabidopsis thaliana OX=3702 GN=RPT2A PE=1 SV=1 && PF00004:ATPase family associated with various cellular activities (AAA)|PF17862:AAA+ lid domain|PF16450:Proteasomal ATPase OB C-terminal domain	NAC
100812680	2882	692	311	2687	1824	2770	834	1567	2959	1362	1467	613	1288	1890	422	44.9511	12.5232	6.32838	55.6278	31.3111	53.2437	15.3336	25.4675	44.2673	21.1996	29.6131	11.5084	23.0173	32.88	8.64271	1036.13	1720.53	-0.731373	0.109275	0.662957	1775.51	1670.57	0.0879011	0.897033	0.999955	1057.69	1766.23	-0.739566	0.0994943	0.24911	1713.12	1636.06	0.0663447	0.916659	0.966033	LOC100812680	NC_016089.4	11394452	11399518	+	2034	protein_coding	ninja-family protein AFP2 && sp|Q9LMX5|AFP2_ARATH Ninja-family protein AFP2 OS=Arabidopsis thaliana OX=3702 GN=AFP2 PE=1 SV=1 && PF07897:Ethylene-responsive binding factor-associated repression|PF16136:Putative nuclear localisation signal|PF16135:TPL-binding domain in jasmonate signalling	-
100810506	1302	1996	1064	1037	1912	1723	1599	2229	1571	1970	1449	2134	1559	1891	1674	17.547	31.2116	18.7076	18.5502	28.36	28.6166	25.4023	31.302	20.3076	26.4948	25.2736	34.6174	24.0729	28.4253	29.6236	1843.19	1800.64	0.0334742	0.821114	0.975042	1556.03	1385.86	0.166947	0.533541	0.999955	1877.28	1548.02	0.278321	0.11634	0.276697	1799.13	1364.12	0.399328	0.0775447	0.264846	LOC100810506	NC_038253.2	37579273	37583496	+	2354	protein_coding	transmembrane 9 superfamily member 8 && sp|F4KIB2|TMN8_ARATH Transmembrane 9 superfamily member 8 OS=Arabidopsis thaliana OX=3702 GN=TMN8 PE=2 SV=1 && PF02990:Endomembrane protein 70	-
100819792	1683	1684	1515	1316	1554	1529	1618	1878	1595	1893	1423	2021	1696	1844	1778	19.2475	22.3459	22.6042	19.9768	19.56	21.5497	21.8123	22.3799	17.4962	21.6045	21.0622	27.8206	22.2233	23.5221	26.7002	1865.61	1591.77	0.228761	0.054742	0.551848	1530.66	1596.78	-0.0611879	0.667222	0.999955	1900.04	1522.76	0.319427	0.0313329	0.109821	1590.94	1572.16	0.0173966	0.87334	0.947074	LOC100819792	NC_038246.2	30501295	30508521	-	2774	protein_coding	calcium-dependent protein kinase 1%2C transcript variant X2 && sp|Q06850|CDPK1_ARATH Calcium-dependent protein kinase 1 OS=Arabidopsis thaliana OX=3702 GN=CPK1 PE=1 SV=1 && PF00069:Protein kinase domain|PF13499:EF-hand domain pair	FAR1
100813740	1489	1830	1946	1037	1591	1213	1639	1342	2046	2527	2112	2452	1750	2043	1939	19.8813	28.3509	33.8984	18.3784	23.3802	19.9597	25.7966	18.6713	26.2028	33.6713	36.4966	39.4076	26.772	30.4258	33.9954	2081.41	1403.27	0.568719	0.00105222	0.105416	2099.79	1630.36	0.364984	0.180902	0.999955	2119.69	2088.71	0.0214326	0.911235	0.955173	1402.63	1607.55	-0.196647	0.418684	0.675105	LOC100813740	NC_016089.4	29358125	29363603	-	2376	protein_coding	probable protein phosphatase 2C 25 && sp|Q6ZHC8|P2C25_ORYSJ Probable protein phosphatase 2C 25 OS=Oryza sativa subsp. japonica OX=39947 GN=Os02g0685600 PE=2 SV=1 && PF00481:Protein phosphatase 2C	LBD
100819035	2175	1565	1750	1628	1518	1510	1790	1671	2190	2056	1414	1508	1277	1675	1401	20.1994	16.8639	21.2033	20.0684	15.5159	17.2822	19.5959	16.1707	19.5081	19.0549	16.9956	16.8574	13.5882	17.3507	17.0848	1486.82	1575.36	-0.0834292	0.543875	0.91602	1741.31	1830.22	-0.0713742	0.609714	0.999955	1514.43	1732.57	-0.194643	0.178907	0.368762	1574.72	1801.33	-0.194043	0.147915	0.38524	LOC100819035	NC_038252.2	28510106	28517187	+	3416	protein_coding	nucleolin && sp|O60506|HNRPQ_HUMAN Heterogeneous nuclear ribonucleoprotein Q OS=Homo sapiens OX=9606 GN=SYNCRIP PE=1 SV=2 && PF00076:RNA recognition motif. (a.k.a. RRM, RBD, or RNP domain)	bZIP
100786555	1744	1337	1080	1180	2077	1609	2322	2346	1183	1252	800	1975	2488	2146	1784	36.9592	32.8754	29.8597	33.1922	48.4439	42.0217	58.0057	51.8054	24.0465	26.4779	21.9418	50.3792	60.4113	50.7258	49.6434	2118.93	2015.6	0.0721099	0.597198	0.929077	995.22	1362.04	-0.452462	0.00256802	0.229022	2159.26	990.274	1.12403	6.34213e-16	7.26624e-14	2015.98	1339.52	0.589481	6.25736e-05	0.0015456	LOC100786555	NC_038243.2	7570106	7574386	+	1497	protein_coding	transcription factor bHLH68-like && sp|Q8S3D1|BH068_ARATH Transcription factor bHLH68 OS=Arabidopsis thaliana OX=3702 GN=BHLH68 PE=1 SV=2 && -	bHLH
100795043	1691	2083	1867	1093	1495	1482	1676	1523	1931	2161	1688	1779	1852	1466	1612	31.208	44.6041	44.9523	26.7744	30.3661	33.7064	36.461	29.2882	34.1818	39.7997	40.3182	39.519	39.1611	30.1772	39.0641	1704.97	1501.32	0.183556	0.194503	0.750866	1802.12	1732.77	0.0565188	0.81338	0.999955	1736.62	1792.78	-0.0458546	0.762583	0.873501	1500.32	1707.59	-0.186739	0.385104	0.647703	LOC100795043	NC_038244.2	19448282	19451678	+	1719	protein_coding	metacaspase-4 && sp|O64517|MCA4_ARATH Metacaspase-4 OS=Arabidopsis thaliana OX=3702 GN=AMC4 PE=1 SV=1 && PF00656:Caspase domain	Trihelix
100798260	1923	1786	1994	1428	1717	1308	2029	1620	1974	1986	1714	1646	1890	1785	1415	25.2406	27.1998	34.1454	24.8787	24.8038	21.1578	31.3932	22.1568	24.8519	26.0138	29.1165	26.0051	28.4233	26.1326	24.3876	1700.48	1617.04	0.0727227	0.634313	0.938046	1773.19	1840.86	-0.0541809	0.744759	0.999955	1732.8	1763.86	-0.0248741	0.833086	0.913289	1617.19	1813.5	-0.165196	0.382387	0.64517	LOC100798260	NC_038253.2	8585275	8589609	-	2417	protein_coding	calmodulin-binding receptor-like cytoplasmic kinase 3%2C transcript variant X3 && sp|Q9ASQ5|CRCK3_ARATH Calmodulin-binding receptor-like cytoplasmic kinase 3 OS=Arabidopsis thaliana OX=3702 GN=CRCK3 PE=2 SV=1 && PF07714:Protein tyrosine kinase	B3
100796490	1340	1791	1656	588	1478	1235	1862	1631	1925	2134	2465	1339	1503	1258	1546	12.3399	19.1367	19.8955	7.18726	14.9799	14.0158	20.2125	15.6507	17.0032	19.6113	29.3787	14.8422	15.8584	12.9215	18.6943	1440.12	1502.03	-0.0610107	0.726299	0.958529	2084.55	1377.19	0.597794	0.12624	0.999955	1466.47	2072.85	-0.498971	0.0306625	0.108126	1502.43	1358.17	0.145604	0.658379	0.839667	LOC100796490	NC_016089.4	43273505	43280369	-	3445	protein_coding	internal alternative NAD(P)H-ubiquinone oxidoreductase A1%2C mitochondrial%2C transcript variant X1 && sp|Q8GWA1|NDA1_ARATH Internal alternative NAD(P)H-ubiquinone oxidoreductase A1, mitochondrial OS=Arabidopsis thaliana OX=3702 GN=NDA1 PE=2 SV=1 && PF07992:Pyridine nucleotide-disulphide oxidoreductase	E2F/DP
100795336	2182	1644	1597	1769	1716	1439	1605	1754	2119	1775	1412	1422	1538	1595	1212	29.2947	25.6094	27.9721	31.5239	25.3558	23.8088	25.4005	24.5378	27.287	23.7813	24.5344	22.9796	23.6582	23.8846	21.3662	1455.76	1575.42	-0.113634	0.173443	0.732454	1639.17	1849.94	-0.174233	0.205613	0.999955	1483.4	1630.76	-0.136683	0.233041	0.438261	1574.41	1820.01	-0.20893	0.0433242	0.186153	LOC100795336	NC_038256.2	34932104	34941515	+	2363	protein_coding	RNA-binding protein 39 && sp|Q5RC80|RBM39_PONAB RNA-binding protein 39 OS=Pongo abelii OX=9601 GN=RBM39 PE=2 SV=1 && PF00076:RNA recognition motif. (a.k.a. RRM, RBD, or RNP domain)|PF15519:linker between RRM2 and RRM3 domains in RBM39 protein	AP2
100813786	1939	2053	1832	1570	1274	1606	1399	1446	2722	2263	1909	1300	1108	1302	1242	17.4311	21.4141	21.4861	18.7337	12.605	17.7924	14.8251	13.5452	23.4706	20.3018	22.2105	14.0669	11.4124	13.0551	14.6608	1259.39	1395.95	-0.148432	0.350024	0.845253	2136.44	1907.85	0.163439	0.24178	0.999955	1282.58	2125.35	-0.728984	2.21906e-07	5.87716e-06	1394.17	1878.67	-0.430451	0.00675119	0.0535824	LOC100813786	NC_038247.2	20280609	20290430	+	3529	protein_coding	U-box domain-containing protein 4%2C transcript variant X1 && sp|O22193|PUB4_ARATH U-box domain-containing protein 4 OS=Arabidopsis thaliana OX=3702 GN=PUB4 PE=1 SV=3 && PF04564:U-box domain|PF00514:Armadillo/beta-catenin-like repeat	bHLH
100794342	1162	1986	2368	762	1742	1139	1479	1542	1191	1922	1196	1878	1482	1568	1900	20.6175	40.8859	54.8148	17.9458	34.0177	24.9055	30.9336	28.5093	20.269	34.0319	27.4643	40.1083	30.128	31.0313	44.2664	1746.1	1423.56	0.294236	0.103369	0.653804	1340.54	1635.98	-0.287299	0.500978	0.999955	1777.6	1333.82	0.414246	0.0767406	0.208111	1422.86	1615.67	-0.183202	0.61561	0.814608	LOC100794342	NC_038251.2	6939812	6943776	+	1788	protein_coding	serine carboxypeptidase-like 19-like%2C transcript variant X1 && sp|O81009|SCP12_ARATH Serine carboxypeptidase-like 12 OS=Arabidopsis thaliana OX=3702 GN=SCPL12 PE=2 SV=1 && PF00450:Serine carboxypeptidase	C3H
100816561	2659	182	2	1413	871	4426	52	833	3320	954	367	115	1608	829	37	39.4187	3.13054	0.0386812	27.8038	14.2111	80.8606	0.908699	12.8677	47.2077	14.1135	7.04136	2.05206	27.3125	13.7076	0.720239	625.828	1577.88	-1.33406	0.323414	0.832847	1345.08	1038.1	0.373732	0.817453	0.999955	639.983	1339.05	-1.06509	0.399402	0.608587	1563.83	1014.37	0.624433	0.69487	0.860823	LOC100816561	NC_038253.2	9119727	9124541	-	2140	protein_coding	protein NRT1/ PTR FAMILY 6.2 && sp|Q9SZY4|PTR27_ARATH Protein NRT1/ PTR FAMILY 6.2 OS=Arabidopsis thaliana OX=3702 GN=NPF6.2 PE=1 SV=1 && PF00854:POT family	C3H
100305632	2019	1684	1585	1555	1324	1341	1353	1698	2197	2099	1611	1444	1665	1761	1405	84.2792	81.5624	86.3175	86.1573	60.8273	68.985	66.5755	73.8572	87.964	87.4379	87.0335	72.5537	79.6324	81.9911	77.0107	1585.91	1381.65	0.198967	0.0576905	0.560527	1829.76	1759.05	0.0570517	0.5044	0.999955	1615.89	1820.38	-0.171843	0.0872801	0.227634	1380.91	1731.12	-0.325887	0.00112835	0.0145293	LOC100305632	NC_038255.2	48534612	48536402	+	760	protein_coding	uncharacterized LOC100305632 && sp|O04834|SAR1A_ARATH GTP-binding protein SAR1A OS=Arabidopsis thaliana OX=3702 GN=SAR1A PE=2 SV=1 && PF00025:ADP-ribosylation factor family	bHLH
100781494	1847	1633	1289	1338	1798	1689	1504	1981	1751	1825	1293	1421	1541	1716	1436	23.3355	23.9387	21.2466	22.438	25.0016	26.298	22.3991	26.08	21.2192	23.01	21.1425	21.6099	22.3072	24.1819	23.823	1548.08	1686.15	-0.123334	0.244489	0.786254	1505.82	1563.29	-0.0541312	0.63299	0.999955	1577.11	1498.19	0.0737695	0.498211	0.69143	1684.34	1537.99	0.130897	0.204865	0.46125	LOC100781494	NC_016090.4	39140649	39146460	+	2511	protein_coding	casein kinase 1-like protein 6%2C transcript variant X1 && sp|Q8LPJ1|CKL6_ARATH Casein kinase 1-like protein 6 OS=Arabidopsis thaliana OX=3702 GN=CKL6 PE=1 SV=1 && PF00069:Protein kinase domain	C2H2
100776447	2238	1585	1358	1450	1595	1801	1508	1652	2150	1890	1413	1464	1272	1426	1343	29.3025	24.0789	23.1969	25.1994	22.9843	29.0603	23.2744	22.5385	27.0006	24.695	23.9438	23.0724	19.082	20.8251	23.0893	1398.88	1596.22	-0.19032	0.176126	0.734891	1681.59	1688.45	-0.00602329	0.967681	0.999955	1424.73	1673.04	-0.23239	0.0738536	0.202795	1593.88	1660.45	-0.0596297	0.681214	0.852319	LOC100776447	NC_038252.2	26558896	26573763	-	2423	protein_coding	ubiquitin domain-containing protein DSK2a%2C transcript variant X2 && sp|Q9SII9|DSK2A_ARATH Ubiquitin domain-containing protein DSK2a OS=Arabidopsis thaliana OX=3702 GN=DSK2A PE=1 SV=2 && PF00627:UBA/TS-N domain|PF00240:Ubiquitin family	C2H2
100499884	1687	1237	765	1468	2007	1542	1398	2068	1658	1407	1117	1640	1884	1970	1354	74.3327	63.241	43.9757	85.8557	97.3283	83.732	72.6114	94.9483	70.0714	61.8675	63.6979	86.9796	95.1125	96.8176	78.3384	1724.26	1689.22	0.0296489	0.835046	0.976487	1292.41	1319.98	-0.03044	0.907834	0.999955	1757.31	1285.77	0.450789	0.000734652	0.00606802	1687.45	1296.74	0.379951	0.106032	0.317552	LOC100499884	NC_038249.2	25652129	25654073	-	720	protein_coding	60S ribosomal protein L24 && sp|O65743|RL24_CICAR 60S ribosomal protein L24 OS=Cicer arietinum OX=3827 GN=RPL24 PE=2 SV=1 && PF01246:Ribosomal protein L24e	-
100805621	1881	1491	1017	1228	1790	1864	1291	1888	1818	1726	1247	1605	1701	1794	1479	61.7745	56.8149	43.574	53.5299	64.6994	75.4412	49.9781	64.6091	57.2671	56.5672	53.0022	63.4459	64.0054	65.7152	63.7793	1664.44	1657	0.0065764	0.964822	0.995319	1478.6	1427.33	0.0506682	0.770828	0.999955	1695.77	1471.11	0.204478	0.0312896	0.109698	1654.03	1403.22	0.236868	0.198522	0.453194	LOC100805621	NC_038241.2	38784097	38786657	-	966	protein_coding	gamma carbonic anhydrase-like 2%2C mitochondrial && sp|Q9SMN1|GCAL2_ARATH Gamma carbonic anhydrase-like 2, mitochondrial OS=Arabidopsis thaliana OX=3702 GN=GAMMACAL2 PE=1 SV=1 && -	MIKC_MADS
100812768	2143	971	1104	1716	1137	638	651	645	3614	1796	1302	823	1450	1183	500	14.6965	7.72637	9.8775	15.6202	8.58181	5.39206	5.26266	4.60917	23.7723	12.2914	11.5561	6.7936	11.3934	9.04898	4.50249	982.99	742.766	0.404563	0.189736	0.747451	2022.96	1518.8	0.413692	0.269762	0.999955	1002.88	2013.01	-1.00515	0.00575169	0.0307197	741.397	1492.35	-1.00926	0.000866426	0.0119601	LOC100812768	NC_038242.2	48042698	48052063	+	4626	protein_coding	3'-hydroxy-N-methyl-(S)-coclaurine 4'-O-methyltransferase-like%2C transcript variant X2 && sp|Q6WUC2|7OMT_PAPSO (R,S)-reticuline 7-O-methyltransferase OS=Papaver somniferum OX=3469 GN=7OMT PE=1 SV=1 && PF00891:O-methyltransferase domain|PF08100:Dimerisation domain	-
100790721	2009	1733	1588	1533	1717	1544	1675	1930	2013	1674	1488	1501	1408	1589	1257	26.3804	26.4036	27.2043	26.719	24.814	24.9856	25.9268	26.4076	25.3534	21.9361	25.2878	23.7241	21.1834	23.2728	21.6734	1455.73	1659.93	-0.189393	0.0287632	0.455024	1608.73	1763.71	-0.132943	0.227419	0.999955	1483.11	1600.3	-0.109432	0.355974	0.56888	1659.01	1735.77	-0.0649584	0.366304	0.630818	LOC100790721	NC_038246.2	41604262	41610950	+	2416	protein_coding	casein kinase 1-like protein 10 && sp|Q9LW62|CKL10_ARATH Casein kinase 1-like protein 10 OS=Arabidopsis thaliana OX=3702 GN=CKL10 PE=2 SV=1 && PF00069:Protein kinase domain	C2H2
100807316	1879	1715	1702	1493	1477	1545	1515	1690	2259	2159	1753	1409	1733	1517	1235	14.6608	15.526	17.3251	15.4621	12.6834	14.856	13.934	13.7401	16.9059	16.8107	17.7019	13.2327	15.4925	13.202	12.6528	1487.57	1510.56	-0.0216835	0.846423	0.977629	1917.89	1750.83	0.131587	0.212908	0.999955	1515.91	1907.95	-0.331454	0.00560188	0.0301275	1509.29	1723.83	-0.191591	0.0692684	0.247669	LOC100807316	NC_038254.2	41585901	41591907	-	4066	protein_coding	uncharacterized LOC100807316%2C transcript variant X2 && - && PF07800:Protein of unknown function (DUF1644)	WRKY
100306120	1733	1184	661	1493	1926	1672	1374	2283	1692	1362	1001	1819	1829	1834	1506	79.2203	62.7992	39.4208	90.5891	96.8994	94.1925	74.0385	108.747	74.1873	62.1324	59.2215	100.087	95.7952	93.5105	90.397	1767.19	1746.2	0.017074	0.905169	0.985699	1245.3	1294.95	-0.0563311	0.857385	0.999955	1800.51	1239.02	0.538494	4.19645e-05	0.000559659	1744.41	1271.6	0.456055	0.100346	0.307737	LOC100306120	NC_038256.2	44372102	44373243	+	694	protein_coding	uncharacterized LOC100306120 && sp|P55844|RL14_PEA Probable 60S ribosomal protein L14 OS=Pisum sativum OX=3888 PE=2 SV=1 && PF01929:Ribosomal protein L14	CAMTA
100798052	1228	1480	848	1023	2122	1777	1207	2130	1414	1619	1637	2235	2038	1953	1347	19.2957	26.9828	17.3837	21.3361	36.6972	34.4105	22.3564	34.8748	21.3109	25.387	33.2902	42.2715	36.6908	34.2284	27.792	1907.51	1744.8	0.128666	0.53164	0.913053	1480.88	1175.11	0.33316	0.174253	0.999955	1944.01	1472.78	0.401177	0.0607374	0.176926	1741.76	1156.01	0.591425	0.00863179	0.0635457	LOC100798052	NC_038244.2	11229787	11233110	-	2019	protein_coding	actin-3 && sp|P53492|ACT7_ARATH Actin-7 OS=Arabidopsis thaliana OX=3702 GN=ACT7 PE=1 SV=1 && PF00022:Actin	Trihelix
100782279	1989	1634	1202	1459	1646	1711	1489	1943	1949	1718	1535	1420	1602	1525	1249	38.9509	37.1278	30.7095	37.9241	35.4764	41.2928	34.3724	39.6485	36.6088	33.5744	38.9043	33.4718	35.9449	33.3101	32.1171	1464.53	1643.98	-0.166532	0.123264	0.68304	1621.21	1605.47	0.0135761	0.929478	0.999955	1492.26	1612.68	-0.111328	0.316107	0.529411	1642.25	1578.74	0.056582	0.670317	0.846474	LOC100782279	NC_038241.2	34859490	34867812	+	1620	protein_coding	serine/threonine-protein phosphatase PP2A catalytic subunit && sp|Q9XGH7|PP2A_TOBAC Serine/threonine-protein phosphatase PP2A catalytic subunit OS=Nicotiana tabacum OX=4097 PE=2 SV=1 && PF00149:Calcineurin-like phosphoesterase	bHLH
100779825	1755	829	532	2950	1852	770	1067	1849	2363	1436	1650	825	1259	1600	1082	26.5761	14.5657	10.5102	59.2944	30.8661	14.3697	19.0463	29.1757	34.3217	21.7006	32.3373	15.0375	21.8439	27.0244	21.5145	1200.31	1316.63	-0.133631	0.634843	0.938446	1698.68	1595.9	0.0901197	0.873191	0.999955	1223.27	1689.52	-0.465664	0.0643945	0.184515	1316.49	1565.49	-0.249768	0.631101	0.823213	LOC100779825	NC_016088.4	38884356	38888629	+	2095	protein_coding	laccase-4 && sp|O80434|LAC4_ARATH Laccase-4 OS=Arabidopsis thaliana OX=3702 GN=IRX12 PE=2 SV=2 && PF07732:Multicopper oxidase|PF00394:Multicopper oxidase|PF07731:Multicopper oxidase	bHLH
100791609	1668	2867	3606	872	984	843	1310	1108	2088	3593	2471	1412	1406	1064	1725	31.4233	62.6682	88.6272	21.8047	20.4022	19.5715	29.0911	21.7504	37.7291	67.5485	60.247	32.0183	30.3482	22.3573	42.6713	1439.64	1027.97	0.485617	0.0325486	0.471072	2555.57	2345.83	0.123545	0.798027	0.999955	1465.31	2542.47	-0.795146	0.00395241	0.0229874	1028.36	2317.73	-1.17233	0.00509222	0.04401	LOC100791609	NC_038247.2	6687833	6693050	+	1684	protein_coding	uncharacterized LOC100791609%2C transcript variant X1 && sp|Q9C9K5|PILS3_ARATH Protein PIN-LIKES 3 OS=Arabidopsis thaliana OX=3702 GN=PILS3 PE=2 SV=1 && PF03547:Membrane transport protein	FAR1
100786182	1997	1339	1140	1231	2008	1916	2058	1726	1931	2646	2310	1123	948	1696	1289	19.6325	15.2737	14.6214	16.0633	21.7265	23.2133	23.8494	17.6812	18.2084	25.9592	29.3912	13.2888	10.6782	18.5972	16.6396	1282.3	1877.81	-0.550267	0.00769744	0.277928	2176.46	1449.44	0.585942	0.0100307	0.463147	1306.06	2164.82	-0.728836	0.00386335	0.022594	1875.79	1425.16	0.395767	0.0147758	0.0908092	LOC100786182	NC_038249.2	27513996	27517705	-	3227	protein_coding	EIN3-binding F-box protein 1 && sp|Q708Y0|EBF2_ARATH EIN3-binding F-box protein 2 OS=Arabidopsis thaliana OX=3702 GN=EBF2 PE=1 SV=1 && -	-
100801804	2121	1376	1296	1706	1850	1778	1639	2048	2206	1699	1467	1497	2132	2024	1479	27.6564	20.818	22.0468	29.5265	26.5493	28.5712	25.1923	27.8264	27.59	22.1081	24.7567	23.4956	31.8518	29.4367	25.323	1795.78	1770.56	0.0206751	0.876977	0.982702	1662.19	1666.86	-0.00402013	0.98391	0.999955	1830.28	1653.56	0.146599	0.376738	0.588181	1768.78	1638.88	0.110008	0.482138	0.724561	LOC100801804	NC_038245.2	42600023	42605851	+	2433	protein_coding	probable plastidic glucose transporter 2%2C transcript variant X2 && sp|Q9FYG3|PLST2_ARATH Probable plastidic glucose transporter 2 OS=Arabidopsis thaliana OX=3702 GN=At1g67300 PE=2 SV=1 && PF00083:Sugar (and other) transporter	GRAS
100790519	1811	1776	1689	1505	1551	1484	1583	1534	2209	2181	1723	1461	1822	1494	1302	30.447	34.6444	37.046	33.5846	28.6988	30.7469	31.3718	26.8734	35.6215	36.5919	37.4902	29.5654	35.0967	28.0156	28.7427	1535.8	1494.29	0.0399226	0.738554	0.959251	1898.99	1751.2	0.11711	0.299173	0.999955	1564.97	1889.18	-0.271381	0.0320597	0.111722	1493.01	1724.29	-0.207646	0.0659242	0.240198	LOC100790519	NC_038245.2	27189	34032	+	1887	protein_coding	protein EMSY-LIKE 3%2C transcript variant X1 && sp|Q08A72|EML4_ARATH Protein EMSY-LIKE 4 OS=Arabidopsis thaliana OX=3702 GN=EML4 PE=2 SV=1 && PF03735:ENT domain	C3H
100817922	2741	1347	970	1448	1880	1958	1306	1586	1681	1129	1198	1433	1414	1625	1247	53.777	30.6633	24.8282	37.708	40.595	47.3415	30.2039	32.4237	31.6334	22.1047	30.4194	33.8409	31.7855	35.5602	32.1251	1445.55	1640.13	-0.181935	0.297194	0.818766	1248.67	1629.96	-0.384776	0.22195	0.999955	1472.82	1241.99	0.246249	0.139339	0.311493	1636.3	1600.36	0.0316785	0.910051	0.963687	LOC100817922	NC_038243.2	9933593	9938836	-	1617	protein_coding	glutamine synthetase PR-2 && sp|P04771|GLNA2_PHAVU Glutamine synthetase PR-2 OS=Phaseolus vulgaris OX=3885 PE=2 SV=1 && PF03951:Glutamine synthetase, beta-Grasp domain|PF00120:Glutamine synthetase, catalytic domain	-
100817289	2173	1978	1965	1493	1415	1456	1598	1551	2361	2110	1786	1511	1622	1423	1463	25.2983	26.7191	29.8455	23.0711	18.1307	20.8898	21.9301	18.8154	26.3644	24.5141	26.9104	21.1741	21.6358	18.4782	22.3649	1528.67	1462.27	0.0640841	0.591097	0.92747	1944.67	1954.89	-0.00771938	0.954227	0.999955	1557.08	1934.54	-0.313246	0.0084565	0.0413289	1461.35	1925.04	-0.397758	0.00267225	0.027705	LOC100817289	NC_038246.2	39433622	39440283	-	2725	protein_coding	probable serine/threonine-protein kinase At1g54610%2C transcript variant X1 && sp|Q9ZVM9|Y1461_ARATH Probable serine/threonine-protein kinase At1g54610 OS=Arabidopsis thaliana OX=3702 GN=At1g54610 PE=1 SV=1 && PF00069:Protein kinase domain	C3H
100782213	1812	2066	1843	1008	1534	1905	1494	1697	2250	2096	1578	1769	1570	1635	1533	24.9935	33.0647	33.1651	18.4547	23.2874	32.3822	24.2914	24.3906	29.7676	28.8512	28.1698	29.3701	24.812	25.1542	27.7653	1652.08	1615.9	0.0321081	0.832803	0.976366	1831.35	1723.7	0.0873681	0.719846	0.999955	1682.73	1822	-0.115153	0.319996	0.533535	1613.36	1698.41	-0.0742624	0.752589	0.892926	LOC100782213	NC_038246.2	51188735	51192569	-	2300	protein_coding	formate--tetrahydrofolate ligase && sp|P28723|FTHS_SPIOL Formate--tetrahydrofolate ligase OS=Spinacia oleracea OX=3562 PE=1 SV=3 && PF01268:Formate--tetrahydrofolate ligase	NAC
100816401	1867	1495	1284	1366	1797	1551	1748	2033	2145	1856	1528	1476	1478	1897	1621	33.0894	30.7433	29.689	32.1346	35.0525	33.8765	36.519	37.5451	36.4639	32.8266	35.0489	31.4876	30.0131	37.5003	37.7241	1642	1721.67	-0.0686286	0.577594	0.924419	1713.53	1539.52	0.154242	0.175961	0.999955	1672.51	1704.67	-0.027622	0.846942	0.920775	1720.92	1514.48	0.184203	0.0400901	0.177446	LOC100816401	NC_016089.4	7693068	7694857	+	1790	protein_coding	protein CANDIDATE G-PROTEIN COUPLED RECEPTOR 7 && sp|F4JY11|CAND7_ARATH Protein CANDIDATE G-PROTEIN COUPLED RECEPTOR 7 OS=Arabidopsis thaliana OX=3702 GN=CAND7 PE=2 SV=1 && PF06814:Lung seven transmembrane receptor	NAC
100818050	2176	1614	1348	1507	1836	1745	1648	1855	2035	1971	1542	1614	1396	1803	1341	19.0593	16.4028	15.4037	17.5202	17.699	18.8359	17.0153	16.9303	17.0964	17.2282	17.48	17.0161	14.0096	17.6144	15.423	1556.2	1718.05	-0.142537	0.226478	0.773854	1721.31	1695.91	0.0210364	0.873771	0.999955	1585.45	1712.45	-0.111057	0.387224	0.597745	1716.13	1667.83	0.0406171	0.714475	0.871887	LOC100818050	NC_016091.4	5055278	5063435	-	3622	protein_coding	uncharacterized LOC100818050%2C transcript variant X3 && sp|Q04264|PDS5_YEAST Sister chromatid cohesion protein PDS5 OS=Saccharomyces cerevisiae (strain ATCC 204508 / S288c) OX=559292 GN=PDS5 PE=1 SV=1 && -	B3
100786884	1776	1822	1252	1319	1833	1682	1416	2006	2098	2125	1476	1644	1547	1629	1347	21.949	26.1267	20.1865	21.6369	24.9322	25.6177	20.6285	25.833	24.8696	26.208	23.6083	24.4558	21.9055	22.4551	21.859	1560.75	1676.12	-0.102948	0.38663	0.864566	1758.83	1579.7	0.154992	0.295545	0.999955	1590.07	1749.96	-0.138612	0.19769	0.393229	1674.12	1554.2	0.107141	0.451194	0.700883	LOC100786884	NC_038256.2	46746267	46754767	+	2567	protein_coding	acyl-CoA-binding domain-containing protein 4%2C transcript variant X1 && sp|Q9MA55|ACBP4_ARATH Acyl-CoA-binding domain-containing protein 4 OS=Arabidopsis thaliana OX=3702 GN=ACBP4 PE=1 SV=1 && PF13418:Galactose oxidase, central domain|PF00887:Acyl CoA binding protein|PF13415:Galactose oxidase, central domain|PF01344:Kelch motif	NF-YA
100812604	1972	1974	2127	1127	1063	1048	1202	1195	1825	2009	1683	1230	973	1127	1429	13.7075	15.9207	19.2888	10.3981	8.13227	8.9775	9.84893	8.65548	12.1676	13.9359	15.1406	10.2912	7.74919	8.73774	13.0429	1219.95	1093.33	0.15771	0.401889	0.869871	1726.45	1848.99	-0.0991213	0.68129	0.999955	1241.73	1717.38	-0.468041	0.0269286	0.0986725	1092.83	1822.27	-0.737719	0.000479303	0.00761404	LOC100812604	NC_038250.2	3425227	3434431	-	4564	protein_coding	abscisic-aldehyde oxidase && sp|Q7G9P4|ALDO3_ARATH Abscisic-aldehyde oxidase OS=Arabidopsis thaliana OX=3702 GN=AAO3 PE=1 SV=1 && PF03450:CO dehydrogenase flavoprotein C-terminal domain|PF01315:Aldehyde oxidase and xanthine dehydrogenase, a/b hammerhead domain|PF00941:FAD binding domain in molybdopterin dehydrogenase|PF00111:2Fe-2S iron-sulfur cluster binding domain|PF02738:Molybdopterin-binding domain of aldehyde dehydrogenase|PF01799:[2Fe-2S] binding domain	LBD
100795465	1681	1921	1780	1204	1676	1749	1664	1728	2094	1964	1773	1806	1306	1727	1569	17.0272	22.5771	23.5224	16.1875	18.6843	21.8327	19.8684	18.2386	20.3443	19.8527	23.243	22.0192	15.1569	19.5115	20.8684	1629.65	1657.26	-0.0242616	0.875491	0.982529	1822.61	1697.56	0.10239	0.600938	0.999955	1659.59	1812.97	-0.127417	0.455096	0.656282	1655.42	1672.48	-0.0148008	0.93206	0.972647	LOC100795465	NC_038246.2	49072282	49081565	-	3132	protein_coding	vacuolar-sorting protein BRO1 && sp|F4HXZ1|BRO1_ARATH Vacuolar-sorting protein BRO1 OS=Arabidopsis thaliana OX=3702 GN=BRO1 PE=1 SV=1 && PF13949:ALIX V-shaped domain binding to HIV|PF03097:BRO1-like domain	ERF
100778240	1027	1966	1096	886	1681	1620	1211	2049	1809	1524	1388	2514	2135	1967	1360	36.5261	81.1298	50.8545	41.8258	65.8002	71.0051	50.7703	75.9357	61.711	54.0905	63.8894	107.623	87.0006	78.0298	63.513	2009.24	1582.15	0.344791	0.0904716	0.634079	1470.48	1283.23	0.196464	0.522365	0.999955	2047.67	1462.73	0.485563	0.0163179	0.0680769	1580.19	1263.99	0.322195	0.258632	0.526861	LOC100778240	NC_038253.2	14796571	14798090	+	892	protein_coding	lysine-rich arabinogalactan protein 18 && - && -	-
100817822	1929	1744	1658	1315	1646	1396	1759	1772	2028	2064	1568	1500	1612	1628	1382	18.6804	19.5959	20.9471	16.9027	17.5433	16.6602	20.0795	17.8809	18.837	19.9465	19.652	17.4845	17.8859	17.5845	17.5733	1549.32	1589.9	-0.0373467	0.688135	0.950323	1756.09	1705.35	0.0421339	0.725687	0.999955	1578.46	1747.07	-0.146313	0.096285	0.243908	1589.51	1679.02	-0.0790566	0.513328	0.746268	EDR1	NC_038246.2	39467124	39475018	-	3276	protein_coding	serine/threonine-protein kinase EDR1%2C transcript variant X1 && sp|Q9FPR3|EDR1_ARATH Serine/threonine-protein kinase EDR1 OS=Arabidopsis thaliana OX=3702 GN=EDR1 PE=1 SV=1 && PF14381:Ethylene-responsive protein kinase Le-CTR1|PF07714:Protein tyrosine kinase	NF-YC
100816692	2073	1869	2124	1552	1505	1380	1550	1660	2150	2056	1630	1463	1331	1492	1290	11.702	12.2415	15.6423	11.6287	9.35028	9.60025	10.314	9.76429	11.641	11.5821	11.9085	9.94063	8.60857	9.39406	9.56185	1413.65	1475.46	-0.0619028	0.50969	0.907129	1811.26	1966.77	-0.118714	0.436877	0.999955	1440.01	1801.91	-0.323524	0.0018618	0.0127184	1474.7	1937.44	-0.393507	0.00440274	0.039597	LOC100816692	NC_038251.2	9464005	9481651	+	5620	protein_coding	sister chromatid cohesion protein PDS5 homolog A-B && sp|Q04264|PDS5_YEAST Sister chromatid cohesion protein PDS5 OS=Saccharomyces cerevisiae (strain ATCC 204508 / S288c) OX=559292 GN=PDS5 PE=1 SV=1 && -	CO-like
100786723	1881	1766	1945	1401	1599	1447	1540	1699	2119	2143	1620	1572	1266	1564	1393	11.6574	12.6989	15.726	11.5247	10.9066	11.0515	11.2503	10.9718	12.5961	13.2537	12.9937	11.7266	8.98955	10.8112	11.3359	1471.89	1521.55	-0.0481107	0.686709	0.949701	1824.04	1805.16	0.0151738	0.922276	0.999955	1499.1	1814.69	-0.275828	0.0436661	0.139195	1520.47	1778.3	-0.22573	0.0986565	0.304608	LOC100786723	NC_038243.2	37902643	37913952	-	5119	protein_coding	probable phosphoinositide phosphatase SAC9 && sp|Q7XZU0|SAC9_ARATH Probable phosphoinositide phosphatase SAC9 OS=Arabidopsis thaliana OX=3702 GN=SAC9 PE=1 SV=1 && PF02383:SacI homology domain|PF00397:WW domain	-
100796611	1838	1343	1252	1543	2001	1306	1787	1860	1816	1743	1280	1379	1657	1739	1441	25.5634	21.6727	22.7176	28.485	30.6299	22.385	29.2974	26.9561	24.2259	24.1921	23.0404	23.0858	26.405	26.9771	26.3164	1572.29	1676.21	-0.0925103	0.494076	0.901191	1495.37	1537.09	-0.039441	0.796921	0.999955	1601.93	1487.77	0.106401	0.347259	0.560848	1675.74	1511.8	0.148731	0.354058	0.620945	LOC100796611	NC_038243.2	40141154	40149135	-	2281	protein_coding	glutathionyl-hydroquinone reductase YqjG%2C transcript variant X1 && sp|P42620|YQJG_ECOLI Glutathionyl-hydroquinone reductase YqjG OS=Escherichia coli (strain K12) OX=83333 GN=yqjG PE=1 SV=1 && PF13410:Glutathione S-transferase, C-terminal domain|PF13409:Glutathione S-transferase, N-terminal domain	-
100807341	1262	1687	943	831	1910	1501	1213	2122	1417	1362	1240	2148	1774	1955	1505	25.501	39.5528	24.8597	22.2883	42.4774	37.3784	28.8929	44.6802	27.4637	27.4649	32.4285	52.2445	41.0718	44.0624	39.9324	1866.39	1621.23	0.203006	0.251306	0.791824	1258.03	1205.72	0.0608545	0.80757	0.999955	1901.54	1251.35	0.604317	6.51848e-05	0.000813445	1619.41	1186.67	0.448497	0.0654664	0.239077	LOC100807341	NC_038255.2	41305258	41308088	-	1570	protein_coding	actin && sp|P46258|ACT3_PEA Actin-3 OS=Pisum sativum OX=3888 PE=2 SV=1 && PF00022:Actin	Trihelix
102669038	1926	1644	1251	1303	2003	1855	1615	2054	1699	2156	1333	2022	1982	1766	1480	18.1905	18.0158	15.4145	16.3346	20.8207	21.591	17.9801	20.2143	15.3912	20.3207	16.2939	22.9867	21.4478	18.6038	18.3544	1832.59	1822.44	0.00813326	0.948722	0.992849	1602.26	1562.68	0.0359803	0.827988	0.999955	1867.24	1594.3	0.227868	0.160737	0.343442	1820.13	1537.12	0.243339	0.0364138	0.166995	LOC102669038	NC_038246.2	41584458	41591454	+	3359	protein_coding	probable methyltransferase PMT3%2C transcript variant X1 && sp|Q940J9|PMT8_ARATH Probable methyltransferase PMT8 OS=Arabidopsis thaliana OX=3702 GN=At1g04430 PE=2 SV=1 && PF03141:Putative S-adenosyl-L-methionine-dependent methyltransferase	NF-YB
100817358	2021	1554	1747	1705	1636	1737	1727	1549	2277	1933	1870	1467	1535	1716	1386	24.5654	21.9165	27.7036	27.508	21.886	26.0195	24.7447	19.6191	26.5467	23.4473	29.4175	21.4633	21.3775	23.2647	22.1213	1544.29	1620.77	-0.0693077	0.587041	0.926807	1901.36	1815.15	0.066829	0.672057	0.999955	1573.34	1891.22	-0.264943	0.0349741	0.118858	1618.89	1786.72	-0.142331	0.337789	0.605666	LOC100817358	NC_038244.2	28871805	28875140	-	2610	protein_coding	uncharacterized LOC100817358%2C transcript variant X1 && - && PF05641:Agenet domain|PF01426:BAH domain	-
106794116	1809	1694	1115	1217	1827	1605	1643	1802	1920	1611	1400	1461	1393	1852	1518	28.7669	31.2559	23.1321	25.6876	31.9757	31.4537	30.7982	29.8594	29.2851	25.5654	28.8131	27.9649	25.3803	32.8487	31.6969	1577.89	1665.78	-0.0782649	0.523915	0.911876	1531.33	1486.93	0.042013	0.802299	0.999955	1607.27	1523.34	0.0773899	0.599223	0.767377	1664.23	1462.44	0.185948	0.156691	0.398048	LOC106794116	NC_038242.2	11061438	11066319	-	1995	protein_coding	polyadenylate-binding protein-interacting protein 12%2C transcript variant X1 && sp|Q9S7N9|CID12_ARATH Polyadenylate-binding protein-interacting protein 12 OS=Arabidopsis thaliana OX=3702 GN=CID12 PE=1 SV=1 && PF00076:RNA recognition motif. (a.k.a. RRM, RBD, or RNP domain)	NAC
100776101	2149	1343	872	2012	1591	1574	1127	1769	3083	1444	1527	1031	1310	1857	1008	57.9239	42.0012	30.6636	71.9825	47.1974	52.2839	35.8078	49.6844	79.705	38.8411	53.2681	33.4494	40.4561	55.8285	35.6757	1305.48	1465.81	-0.166878	0.427302	0.880766	1856.59	1635.22	0.183241	0.626892	0.999955	1330.8	1846.9	-0.472787	0.102292	0.253629	1463.52	1605.77	-0.13383	0.640844	0.828949	LOC100776101	NC_016088.4	53982999	53986146	+	1177	protein_coding	ADP-ribosylation factor-like protein 8A-like%2C transcript variant X2 && sp|Q8VY57|ARL8A_ARATH ADP-ribosylation factor-like protein 8a OS=Arabidopsis thaliana OX=3702 GN=ARL8A PE=2 SV=1 && PF00025:ADP-ribosylation factor family	MYB_related
100778394	2039	1860	2097	1601	1451	1469	1784	1751	1843	2023	1537	1522	1421	1577	1388	14.2828	15.1172	19.1637	14.8855	11.1864	12.6812	14.7307	12.7806	12.3826	14.1415	13.934	12.8327	11.4046	12.3211	12.7666	1498.3	1564.87	-0.0627456	0.601038	0.930587	1680.7	1963.72	-0.224457	0.148618	0.999955	1526.21	1672.04	-0.131565	0.246742	0.453716	1564.57	1934.35	-0.30593	0.0481812	0.198687	LOC100778394	NC_038244.2	12170366	12180373	+	4529	protein_coding	phosphatidylinositol 4-kinase beta 1%2C transcript variant X2 && sp|Q9FMJ0|P4KB1_ARATH Phosphatidylinositol 4-kinase beta 1 OS=Arabidopsis thaliana OX=3702 GN=PI4KB1 PE=1 SV=1 && PF00454:Phosphatidylinositol 3- and 4-kinase	NAC
100791138	2923	1243	1067	2269	1832	1950	1532	1611	2167	1770	1417	1206	1060	1723	1032	22.4967	11.1	10.7137	23.1794	15.5182	18.4955	13.8989	12.9198	15.997	13.5946	14.1145	11.1724	9.34732	14.791	10.4294	1264.62	1688.61	-0.416808	0.032563	0.471072	1653.06	1908.19	-0.20709	0.554893	0.999955	1288.68	1644.57	-0.351755	0.0715843	0.198499	1685.42	1873.17	-0.152508	0.625266	0.819927	LOC100791138	NC_038249.2	40218948	40226190	+	4122	protein_coding	transcription factor LHW%2C transcript variant X1 && sp|Q9XIN0|LHW_ARATH Transcription factor LHW OS=Arabidopsis thaliana OX=3702 GN=LHW PE=1 SV=1 && PF14215:bHLH-MYC and R2R3-MYB transcription factors N-terminal	bHLH
100796037	1860	1166	961	1533	1900	1785	1532	2363	2169	1547	1192	2056	2144	2299	1853	89.5416	65.1291	60.3561	97.9563	100.668	105.899	86.9368	118.535	100.153	74.32	74.2669	119.136	118.258	123.445	117.133	2112.17	1827.19	0.208959	0.0921496	0.636323	1504.41	1413.3	0.09029	0.724193	0.999955	2151.98	1496.8	0.523263	0.000701724	0.00584382	1825.56	1388.85	0.394442	0.0609915	0.229164	LOC100796037	NC_038256.2	39849580	39851182	-	659	protein_coding	60S ribosomal protein L36-3 && sp|Q9LZ57|RL363_ARATH 60S ribosomal protein L36-3 OS=Arabidopsis thaliana OX=3702 GN=RPL36C PE=3 SV=1 && PF01158:Ribosomal protein L36e	BES1
100808284	2409	2229	2760	2138	1149	785	1582	1330	2419	2323	1432	1104	998	1314	1323	22.1972	23.8306	33.1784	26.1485	11.6522	8.91399	17.183	12.7698	21.379	21.3606	17.077	12.2444	10.5362	13.5045	16.0071	1208.37	1168.48	0.0481439	0.8321	0.976366	1889.68	2477.97	-0.390495	0.0476232	0.822464	1230.39	1880.39	-0.61255	0.00131399	0.00962353	1169.74	2441.52	-1.06141	1.14459e-05	0.000383675	LOC100808284	NC_038242.2	7017096	7021056	-	3443	protein_coding	receptor protein-tyrosine kinase CEPR1 && sp|Q9FGL5|CEPR1_ARATH Receptor protein-tyrosine kinase CEPR1 OS=Arabidopsis thaliana OX=3702 GN=CEPR1 PE=1 SV=1 && PF00069:Protein kinase domain	STAT
547793	2243	1446	1674	1679	1498	1450	1393	1549	2307	1914	1389	1128	1406	1596	1270	31.4861	23.5517	30.6571	31.2837	23.1434	25.0841	23.0501	22.6575	31.0619	26.8123	25.2347	19.0593	22.6134	24.9888	23.4091	1365.29	1428.66	-0.0652274	0.5965	0.929044	1723.53	1808.66	-0.0692312	0.692209	0.999955	1391.05	1714.84	-0.302242	0.0517944	0.157396	1427.17	1779.61	-0.318466	0.0180567	0.104121	GR	NC_016089.4	15072598	15078246	+	2260	protein_coding	glutathione reductase && sp|P48640|GSHRP_SOYBN Glutathione reductase, chloroplastic OS=Glycine max OX=3847 GN=GR PE=2 SV=1 && PF02852:Pyridine nucleotide-disulphide oxidoreductase, dimerisation domain|PF07992:Pyridine nucleotide-disulphide oxidoreductase	MYB_related
100803114	1104	3496	2983	375	1154	1143	1323	1955	1615	2755	1781	2540	1252	1673	2579	24.4411	89.8022	86.157	11.0195	28.118	31.1846	34.5258	45.0993	34.2937	60.8662	51.0296	67.6852	31.7576	41.3115	74.9711	2075.79	1338.33	0.632957	0.030491	0.462077	1920.74	2063.95	-0.103754	0.873053	0.999955	2111.77	1911.02	0.144023	0.665866	0.812934	1338.81	2039.92	-0.607514	0.288864	0.557834	LOC100803114	NC_038248.2	37151974	37154229	+	1433	protein_coding	peroxidase 3 && sp|Q9SUT2|PER39_ARATH Peroxidase 39 OS=Arabidopsis thaliana OX=3702 GN=PER39 PE=1 SV=1 && PF00141:Peroxidase	NAC
100784850	2190	1633	1252	1552	1517	1735	1393	1842	2073	1762	1451	1388	1181	1395	1241	16.79	14.5264	12.5227	15.7934	12.8003	16.3926	12.589	14.7153	15.2439	13.4808	14.3973	12.8087	10.3741	11.929	12.4931	1321.35	1573.62	-0.252129	0.076494	0.607831	1637.16	1690.09	-0.0461321	0.77747	0.999955	1345.84	1628.7	-0.275488	0.0347923	0.118424	1571.64	1661.66	-0.0806917	0.606819	0.809155	LOC100784850	NC_038253.2	36250266	36259613	-	4138	protein_coding	trafficking protein particle complex II-specific subunit 120 homolog && sp|Q9FY61|TR120_ARATH Trafficking protein particle complex II-specific subunit 120 homolog OS=Arabidopsis thaliana OX=3702 GN=TRS120 PE=1 SV=1 && PF08626:Transport protein Trs120 or TRAPPC9, TRAPP II complex subunit	MYB
100813306	2232	1323	726	1915	1724	1141	1542	1856	1506	1524	923	1246	1543	1578	1203	30.1445	20.7319	12.792	34.329	25.6259	18.9908	24.5489	26.1194	19.5088	20.5401	16.1333	20.2554	23.8766	23.7709	21.3339	1405.43	1505.02	-0.0989543	0.482419	0.898327	1210.84	1579.64	-0.383494	0.283981	0.999955	1432.18	1204.9	0.248655	0.0916186	0.235626	1504.96	1550.48	-0.042996	0.890698	0.955034	LOC100813306	NC_038242.2	48105818	48111440	+	2349	protein_coding	probable protein phosphatase 2C 52%2C transcript variant X6 && sp|Q8GY60|P2C52_ARATH Probable protein phosphatase 2C 52 OS=Arabidopsis thaliana OX=3702 GN=At4g03415 PE=1 SV=1 && PF00481:Protein phosphatase 2C	B3
100777095	2769	1228	1242	1774	1642	1489	2103	2004	1661	1381	948	1533	1739	1869	1416	49.0758	25.2527	28.7179	41.7327	32.0291	32.5223	43.9356	37.0095	28.2361	24.4254	21.745	32.7036	35.3131	36.9468	32.9533	1655.31	1750.81	-0.0808148	0.551944	0.917799	1222.21	1776.09	-0.539146	0.0621614	0.883282	1686.72	1216.11	0.471222	0.000911051	0.00720901	1751.25	1744.71	0.00521452	0.983603	0.993573	LOC100777095	NC_038241.2	40781879	40785902	+	1790	protein_coding	transcription factor bHLH68-like%2C transcript variant X1 && sp|Q8S3D1|BH068_ARATH Transcription factor bHLH68 OS=Arabidopsis thaliana OX=3702 GN=BHLH68 PE=1 SV=2 && -	bHLH
100778761	1547	651	364	1101	2451	4218	1067	1925	1381	2222	910	1959	5391	1095	1129	29.8347	14.5672	9.15839	28.1836	52.0237	100.249	24.2565	38.6842	25.5456	42.764	22.7133	45.4752	119.122	23.5542	28.5902	2383.08	2390.25	-0.00427726	0.994996	0.998971	1373.33	923.41	0.572611	0.213274	0.999955	2431.91	1367.01	0.831016	0.104207	0.256946	2378.32	905.628	1.39278	0.00511987	0.0441475	LOC100778761	NC_038252.2	3714223	3717068	-	1645	protein_coding	myb-like protein X && - && -	-
100788902	1844	1722	1433	1433	1905	1524	1680	1822	2109	1810	1507	1678	1366	1640	1334	14.4731	15.6819	14.6735	14.9288	16.4559	14.741	15.5433	14.9012	15.877	14.177	15.3081	15.8526	12.2841	14.3572	13.7483	1524.59	1676.33	-0.136986	0.243469	0.785632	1682.22	1652.7	0.0255114	0.810564	0.999955	1553.06	1673.5	-0.107786	0.425776	0.631243	1675.03	1626.42	0.0426379	0.622337	0.818179	LOC100788902	NC_038244.2	2101866	2125190	+	4042	protein_coding	uncharacterized LOC100788902 && - && PF14604:Variant SH3 domain	C3H
100789851	1989	1651	1285	1519	1691	1458	1513	1583	1923	1795	1362	1492	1463	1632	1295	24.4575	23.5553	20.6142	24.7921	22.8849	22.0942	21.9306	20.2829	22.6803	22.0265	21.6751	22.0828	20.6117	22.3831	20.9093	1487.66	1513.78	-0.0248285	0.786566	0.967685	1571.25	1650.23	-0.070788	0.583362	0.999955	1515.67	1563.22	-0.0447484	0.647397	0.800074	1512.29	1623.03	-0.102298	0.343423	0.611353	LOC100789851	NC_038247.2	5422731	5429846	-	2580	protein_coding	uncharacterized LOC100789851 && - && -	GATA
100306473	1916	1276	832	1484	1783	1667	1345	1882	1936	1413	1015	1431	1784	1856	1242	88.0935	68.0712	49.9066	90.565	90.2249	94.4552	72.896	90.1653	85.3778	64.8326	60.3978	79.1948	93.9799	95.1809	74.9827	1588.04	1615.19	-0.0241763	0.867032	0.981263	1333.74	1403.28	-0.0731946	0.792846	0.999955	1618.6	1327.07	0.286145	0.120587	0.283318	1612.97	1378.47	0.226488	0.314386	0.583932	LOC100306473	NC_038255.2	41038430	41040259	+	690	protein_coding	40S ribosomal protein S20 && sp|P49200|RS201_ARATH 40S ribosomal protein S20-1 OS=Arabidopsis thaliana OX=3702 GN=RPS20A PE=2 SV=2 && PF00338:Ribosomal protein S10p/S20e	NAC
100810218	2241	1723	2285	1737	1234	1661	1469	1336	2617	2093	2148	1111	1114	1335	966	29.5	26.3166	39.2421	30.35	17.8781	26.9459	22.7948	18.3256	33.0427	27.4949	36.595	17.6037	16.8019	19.6013	16.6974	1142.65	1394.25	-0.286596	0.0927452	0.637704	2147.51	2065.05	0.0564111	0.776059	0.999955	1164.29	2135.96	-0.874891	5.36863e-09	2.094e-07	1392.35	2034.15	-0.547016	0.00727174	0.0564689	LOC100810218	NC_038255.2	37651472	37658960	+	2410	protein_coding	cationic amino acid transporter 4%2C vacuolar%2C transcript variant X1 && sp|Q9ASS7|CAAT2_ARATH Cationic amino acid transporter 2, vacuolar OS=Arabidopsis thaliana OX=3702 GN=CAT2 PE=1 SV=1 && PF13520:Amino acid permease|PF13906:C-terminus of AA_permease	G2-like
100801339	1325	1554	1654	978	1651	1247	1942	1204	1949	2297	3708	2601	2330	1430	1670	23.8837	32.5012	38.8961	23.3992	32.7536	27.7009	41.2636	22.6143	33.6967	41.3189	86.5031	56.4331	48.1208	28.7504	39.5269	2038.41	1471.54	0.47017	0.0660767	0.581413	2605.58	1426.35	0.869062	0.0206027	0.624044	2076.46	2589.91	-0.318497	0.366377	0.578619	1471.16	1406.08	0.0653228	0.80184	0.916167	LOC100801339	NC_038248.2	5374524	5377653	-	1760	protein_coding	mitogen-activated protein kinase 3 && sp|Q39023|MPK3_ARATH Mitogen-activated protein kinase 3 OS=Arabidopsis thaliana OX=3702 GN=MPK3 PE=1 SV=2 && PF00069:Protein kinase domain	HB-other
100799312	1062	2164	2417	541	1528	932	2095	1629	1673	3033	3122	2858	1541	1413	2474	7.57286	17.9043	22.4852	5.12048	11.9918	8.19017	17.6097	12.104	11.4425	21.5829	28.8121	24.5305	12.5901	11.2383	23.1647	2135.6	1491.08	0.518119	0.103846	0.654164	2521.47	1608.72	0.648291	0.230832	0.999955	2172.92	2507.34	-0.206438	0.583065	0.755293	1492.88	1589.52	-0.0904253	0.846225	0.935823	LOC100799312	NC_038253.2	9872934	9879465	+	4449	protein_coding	putative phospholipid-transporting ATPase 9 && sp|Q9SX33|ALA9_ARATH Putative phospholipid-transporting ATPase 9 OS=Arabidopsis thaliana OX=3702 GN=ALA9 PE=3 SV=1 && PF16212:Phospholipid-translocating P-type ATPase C-terminal|PF16209:Phospholipid-translocating ATPase N-terminal|PF13246:Cation transport ATPase (P-type)	MYB_related
100808646	1615	1522	1313	1260	1902	1886	1786	1861	1679	1587	1259	1870	2759	2066	1484	45.4214	49.6669	48.1769	47.0367	58.8743	65.369	59.211	54.5389	45.2929	44.5419	45.827	63.3051	88.9062	64.81	54.8041	2054.17	1806.82	0.185425	0.279008	0.808329	1403.85	1468.52	-0.0649846	0.486116	0.999955	2094.13	1396.6	0.584635	0.00204075	0.0136712	1804.66	1445.38	0.320134	0.00118803	0.0150814	LOC100808646	NC_038249.2	34421600	34422998	-	1128	protein_coding	metal response element-binding transcription factor PvMTF-1-like && sp|Q41112|SRP_PHAVU Stress-related protein OS=Phaseolus vulgaris OX=3885 GN=SRP PE=2 SV=1 && PF05755:Rubber elongation factor protein (REF)	-
100817829	1835	1434	1022	1474	1955	1384	1505	1728	1327	1379	991	1352	1053	1687	1272	12.5301	11.3614	9.10448	13.3596	14.6924	11.6465	12.114	12.2951	8.69121	9.39692	8.75788	11.1123	8.23832	12.8486	11.405	1359.28	1586.49	-0.223136	0.19395	0.750489	1144.17	1475.44	-0.366869	0.0486127	0.826895	1384.56	1138.36	0.282337	0.120447	0.283141	1585.03	1450.39	0.128019	0.445341	0.696522	LOC100817829	NC_016090.4	40724310	40730995	-	4646	protein_coding	ABC transporter B family member 1 && sp|Q9ZR72|AB1B_ARATH ABC transporter B family member 1 OS=Arabidopsis thaliana OX=3702 GN=ABCB1 PE=1 SV=1 && PF00005:ABC transporter|PF00664:ABC transporter transmembrane region	ERF
100527699	532	3202	6134	215	563	208	1906	527	935	3688	2462	2757	1919	976	3448	22.9939	160.578	345.885	12.3344	26.7816	11.0792	97.1085	23.7347	38.7618	159.073	137.72	143.432	95.0316	47.0516	195.686	2371.85	780.256	1.60397	0.0314193	0.465431	2256.57	2694.99	-0.256156	0.827225	0.999955	2411.67	2244.85	0.103411	0.841527	0.917829	783.766	2673.85	-1.77042	0.103847	0.313546	LOC100527699	NC_038245.2	29224754	29226176	-	734	protein_coding	uncharacterized LOC100527699 && sp|Q9SSK7|MLP34_ARATH MLP-like protein 34 OS=Arabidopsis thaliana OX=3702 GN=MLP34 PE=2 SV=1 && PF00407:Pathogenesis-related protein Bet v I family	-
100778833	1933	1571	1438	1887	1934	2006	1739	1735	2339	1970	1730	1357	1794	1385	1306	18.047	17.0182	17.5154	23.3843	19.8727	23.0806	19.1384	16.8789	20.9457	18.3545	20.9039	15.2497	19.1906	14.4227	16.0106	1477.69	1806.63	-0.289686	0.0581207	0.560834	1876.87	1766.84	0.0873082	0.619817	0.999955	1505.66	1867.05	-0.31022	0.0360815	0.121479	1803.75	1738.03	0.0536046	0.749121	0.890842	LOC100778833	NC_016090.4	4451684	4459995	+	3398	protein_coding	B3 domain-containing transcription repressor VAL2%2C transcript variant X1 && sp|Q6Z3U3|Y7797_ORYSJ B3 domain-containing protein Os07g0679700 OS=Oryza sativa subsp. japonica OX=39947 GN=Os07g0679700 PE=2 SV=1 && PF07496:CW-type Zinc Finger|PF02362:B3 DNA binding domain	B3
100797968	2438	1082	1119	1768	1711	1351	976	1659	3132	1812	1311	778	1299	1452	719	32.7178	16.8477	19.5914	31.4927	25.2713	22.3433	15.4395	23.1989	40.3146	24.2667	22.7698	12.5672	19.9734	21.734	12.6698	1060.56	1372.9	-0.37214	0.132112	0.695721	1895.88	1630.71	0.217481	0.530162	0.999955	1081.55	1886.49	-0.802594	0.00704922	0.0360086	1370.63	1601.87	-0.224952	0.422636	0.678841	LOC100797968	NC_038247.2	11780997	11785704	+	2364	protein_coding	putative pheophytinase%2C transcript variant 1 && sp|Q9FFZ1|PPH_ARATH Pheophytinase, chloroplastic OS=Arabidopsis thaliana OX=3702 GN=PPH PE=1 SV=1 && PF12697:Alpha/beta hydrolase family	M-type_MADS
100499908	1918	1677	1242	1416	1525	1348	1422	1826	1773	1620	1513	1483	1856	1569	1421	63.9832	64.9104	54.0536	62.6986	55.9904	55.4178	55.9177	63.473	56.7305	53.9306	65.3225	59.5479	70.9393	58.3799	62.2447	1600.99	1476.46	0.116622	0.291818	0.815445	1535.2	1599.46	-0.0598872	0.685547	0.999955	1631.24	1527.03	0.0958503	0.480509	0.677237	1475.73	1573.18	-0.0923406	0.421072	0.677479	LOC100499908	NC_016090.4	32269771	32272899	+	951	protein_coding	protein mago nashi homolog%2C transcript variant X1 && sp|P49030|MGN2_ORYSJ Protein mago nashi homolog 2 OS=Oryza sativa subsp. japonica OX=39947 GN=MAGO2 PE=1 SV=2 && PF02792:Mago nashi protein	-
100788475	1889	1506	1109	1379	1759	1523	1525	1991	1914	1613	1428	1604	1767	1580	1456	35.629	32.958	27.2891	34.5234	36.5144	35.4008	33.9058	39.1304	34.6262	30.3605	34.8583	36.4153	38.1856	33.2393	36.0599	1622.84	1640.33	-0.0157946	0.871196	0.981685	1540.75	1502.18	0.0361749	0.822917	0.999955	1653.31	1532.68	0.109511	0.344642	0.558309	1639.17	1477.03	0.15005	0.247626	0.513962	LOC100788475	NC_016091.4	2365322	2369131	+	1682	protein_coding	26S proteasome regulatory subunit 10B homolog A && sp|Q9SEI3|PS10A_ARATH 26S proteasome regulatory subunit 10B homolog A OS=Arabidopsis thaliana OX=3702 GN=RPT4A PE=1 SV=1 && PF16450:Proteasomal ATPase OB C-terminal domain|PF17862:AAA+ lid domain|PF00004:ATPase family associated with various cellular activities (AAA)	NAC
100790333	1481	2341	2321	1244	1471	1045	1988	1550	1915	2256	2729	1324	1003	1419	1915	36.8793	67.6385	75.4031	41.1175	40.3151	32.0691	58.3549	40.219	45.7391	56.0622	87.9506	39.6848	28.6168	39.4125	62.6164	1457.5	1463.46	-0.00615336	0.982063	0.997301	2216.32	1922	0.205401	0.560504	0.999955	1483.04	2203.73	-0.57131	0.0691559	0.193988	1464.63	1895.8	-0.372158	0.220208	0.48045	LOC100790333	NC_016088.4	1636377	1639713	+	1274	protein_coding	cinnamoyl-CoA reductase-like SNL6 && sp|Q9CA28|TKPR2_ARATH Tetraketide alpha-pyrone reductase 2 OS=Arabidopsis thaliana OX=3702 GN=TKPR2 PE=1 SV=1 && PF01073:3-beta hydroxysteroid dehydrogenase/isomerase family	NAC
100798507	2398	806	437	2115	2290	1870	1233	2105	2692	1939	1185	967	1104	1568	962	46.1345	17.9919	10.9684	54.0089	48.4885	44.3364	27.9623	42.1988	49.6756	37.227	29.5054	22.393	24.3354	33.647	24.3021	1157.67	1810.08	-0.644712	0.00315255	0.18962	1762.04	1462.84	0.268529	0.620831	0.999955	1179.84	1753.48	-0.571894	0.0161878	0.0676578	1806.51	1433.8	0.333327	0.483325	0.725164	LOC100798507	NC_038247.2	4124628	4128872	-	1649	protein_coding	PI-PLC X domain-containing protein At5g67130 && sp|Q93XX5|Y5713_ARATH PI-PLC X domain-containing protein At5g67130 OS=Arabidopsis thaliana OX=3702 GN=At5g67130 PE=1 SV=1 && -	bZIP
100787007	1987	2096	1609	1010	1332	4249	766	1566	2148	1791	1952	912	508	1167	837	51.3749	62.8794	54.2744	34.6619	37.9039	135.388	23.3461	42.1906	53.2695	46.2117	65.319	28.3829	15.049	33.6548	28.4164	868.926	1979.96	-1.18808	0.0145727	0.36085	1854.84	1705.07	0.121045	0.633511	0.999955	884.926	1844.72	-1.05965	0.000166964	0.00179822	1968.46	1678.86	0.229464	0.648983	0.83377	LOC100787007	NC_016090.4	24357278	24360908	+	1227	protein_coding	uncharacterized LOC100787007 && - && PF13419:Haloacid dehalogenase-like hydrolase	LBD
100781042	2590	2145	3032	2273	885	510	1310	832	2657	2741	2000	990	752	1019	1005	24.9596	23.9844	38.12	29.0747	9.38659	6.05689	14.8813	8.35473	24.5595	26.3603	24.9445	11.4837	8.30324	10.9531	12.7173	960.061	855.144	0.166761	0.545025	0.916064	2291.02	2611.18	-0.188488	0.35088	0.999955	977.545	2279.35	-1.22183	2.39828e-12	1.68047e-10	856.327	2573.05	-1.58717	1.50663e-07	1.00276e-05	LOC100781042	NC_038243.2	39702258	39706941	+	3292	protein_coding	receptor-like protein EIX1 && - && PF08263:Leucine rich repeat N-terminal domain|PF13855:Leucine rich repeat	ARR-B
100794097	1983	1685	1616	1653	1534	1467	1644	1753	2163	1955	1459	1423	1493	1679	1327	21.2822	20.9825	22.6267	23.5474	18.1195	19.4028	20.7983	19.6041	22.2659	20.9384	20.2654	18.3826	18.3588	20.0987	18.7006	1497.48	1549.43	-0.049001	0.591289	0.927484	1721.36	1788.41	-0.054444	0.615149	0.999955	1525.69	1712.61	-0.167042	0.112823	0.270963	1548.7	1760.09	-0.184302	0.0536675	0.21285	LOC100794097	NC_038248.2	28824255	28831530	-	2956	protein_coding	UBP1-associated protein 2C%2C transcript variant X2 && sp|Q9LKA4|UBA2C_ARATH UBP1-associated protein 2C OS=Arabidopsis thaliana OX=3702 GN=UBA2C PE=2 SV=1 && PF00076:RNA recognition motif. (a.k.a. RRM, RBD, or RNP domain)	bZIP
100812974	2099	1433	1356	1673	1924	2337	1562	1977	2083	1835	1439	1014	1799	1460	1064	17.729	14.0437	14.9423	18.7562	17.8856	24.3261	15.552	17.4	16.8753	15.4672	15.7304	10.309	17.4098	13.7546	11.8006	1340.92	1901.52	-0.503618	0.0198937	0.39891	1656.63	1683.58	-0.023205	0.888138	0.999955	1366.97	1648.13	-0.269687	0.185573	0.377447	1897.57	1655.66	0.196604	0.30582	0.574801	LOC100812974	NC_038251.2	15779218	15784024	+	3756	protein_coding	protein phosphatase 2C 50%2C transcript variant X2 && sp|Q0JLP9|P2C06_ORYSJ Probable protein phosphatase 2C 6 OS=Oryza sativa subsp. japonica OX=39947 GN=PP2C06 PE=1 SV=1 && PF00481:Protein phosphatase 2C	NAC
100798884	1657	1731	1350	1331	1788	1619	1580	2096	1995	1910	1439	1510	1182	1729	1370	11.4902	13.9273	12.2131	12.2507	13.6459	13.8355	12.9151	15.145	13.2691	13.2173	12.9144	12.6035	9.39108	13.3729	12.4744	1468.44	1709.61	-0.219573	0.135191	0.69845	1653.71	1561.38	0.0830903	0.489165	0.999955	1495.71	1645.26	-0.137646	0.390699	0.601012	1708.38	1536.76	0.153017	0.178063	0.427058	LOC100798884	NC_038249.2	26775980	26789163	+	4575	protein_coding	WD repeat-containing protein 11%2C transcript variant X1 && sp|F1QEB7|WDR11_DANRE WD repeat-containing protein 11 OS=Danio rerio OX=7955 GN=wdr11 PE=2 SV=1 && -	-
100803658	2609	725	821	1796	1741	2404	1048	1256	1340	1223	988	936	774	1623	957	28.2973	9.12376	11.6172	25.8557	20.7825	32.1328	13.3988	14.1949	13.9402	13.2374	13.8687	12.2196	9.61844	19.6342	13.6293	1081.56	1588.38	-0.554246	0.0898072	0.633546	1101.45	1503.14	-0.448666	0.29303	0.999955	1102.01	1095.76	0.00830977	0.973352	0.987615	1582.27	1474.78	0.101338	0.817286	0.92309	LOC100803658	NC_038256.2	47230620	47233544	+	2925	protein_coding	ABC transporter G family member 6 && sp|O80946|AB1G_ARATH ABC transporter G family member 1 OS=Arabidopsis thaliana OX=3702 GN=ABCG1 PE=2 SV=1 && PF01061:ABC-2 type transporter|PF00005:ABC transporter	Nin-like
100808038	2731	1282	1443	2200	1658	1853	1177	1388	2306	1571	1269	1531	2055	2165	1105	49.736	27.0895	34.2848	53.1802	33.2323	41.5879	25.2673	26.3397	40.281	28.5515	29.9101	33.5609	42.8798	43.9775	26.4243	1713.97	1483.89	0.208336	0.371138	0.857171	1578.7	1960.65	-0.312479	0.298735	0.999955	1747.72	1570.66	0.154121	0.510917	0.701374	1480.15	1926.67	-0.380484	0.172111	0.41922	LOC100808038	NC_038254.2	6197153	6200675	-	1742	protein_coding	serine/arginine-rich splicing factor SR45a%2C transcript variant X2 && sp|Q84TH4|SR45A_ARATH Serine/arginine-rich splicing factor SR45a OS=Arabidopsis thaliana OX=3702 GN=SR45A PE=1 SV=1 && PF00076:RNA recognition motif. (a.k.a. RRM, RBD, or RNP domain)	NF-YA
547581	1083	2798	2768	619	1227	1469	1672	1478	2015	2671	2400	1640	1107	1471	1545	39.4464	118.247	131.532	29.9259	49.187	65.9391	71.7874	56.0951	70.3956	97.0859	113.135	71.9005	46.1975	59.7606	73.8923	1471.51	1423.69	0.0475961	0.813344	0.973577	2241.07	1893.77	0.242899	0.646793	0.999955	1498.13	2229.03	-0.57315	0.0148828	0.0634545	1423.07	1871.3	-0.39501	0.397211	0.657671	LOC547581	NC_038242.2	17113795	17115540	+	871	protein_coding	glutathione S-transferase GST 12 && sp|Q9FUT0|GSTU9_ARATH Glutathione S-transferase U9 OS=Arabidopsis thaliana OX=3702 GN=GSTU9 PE=2 SV=1 && PF13417:Glutathione S-transferase, N-terminal domain	ERF
100806394	3802	1400	1207	3274	1305	1545	985	899	3208	2153	1499	570	653	1485	713	50.2572	21.4723	20.8151	57.4438	18.9856	25.1685	15.3481	12.3828	40.6735	28.401	25.6445	9.06921	9.88989	21.8945	12.3756	857.259	1162.75	-0.439408	0.179423	0.737258	2086.71	2470.3	-0.243388	0.575662	0.999955	873.829	2076.37	-1.24861	0.000197089	0.00207061	1159.37	2423.86	-1.06409	0.00762737	0.0583009	LOC100806394	NC_038244.2	7748491	7753033	+	2400	protein_coding	two-component response regulator ARR11%2C transcript variant X1 && sp|Q5N6V8|ORR26_ORYSJ Two-component response regulator ORR26 OS=Oryza sativa subsp. japonica OX=39947 GN=RR26 PE=3 SV=2 && PF00249:Myb-like DNA-binding domain|PF00072:Response regulator receiver domain	ARR-B
100813087	1472	1605	926	1093	1668	1434	1401	2041	1580	1427	1163	1725	1315	2012	1413	24.0591	30.4377	19.7455	23.7121	30.0051	28.8844	26.9925	34.7605	24.7697	23.2755	24.6013	33.9367	24.6258	36.6795	30.3253	1634.89	1575.34	0.0533847	0.745403	0.960307	1293.63	1302.12	-0.00968719	0.959824	0.999955	1665.54	1286.94	0.372117	0.0301479	0.106889	1574.41	1280.71	0.297785	0.0927721	0.294258	LOC100813087	NC_038256.2	35583830	35590480	+	1941	protein_coding	dihydrolipoyllysine-residue acetyltransferase component 4 of pyruvate dehydrogenase complex%2C chloroplastic%2C transcript variant X1 && sp|Q9SQI8|ODP24_ARATH Dihydrolipoyllysine-residue acetyltransferase component 4 of pyruvate dehydrogenase complex, chloroplastic OS=Arabidopsis thaliana OX=3702 GN=LTA2 PE=2 SV=1 && PF00198:2-oxoacid dehydrogenases acyltransferase (catalytic domain)|PF02817:e3 binding domain|PF00364:Biotin-requiring enzyme	NAC
100815051	1636	1984	2299	1623	1071	1512	1450	1470	3089	2132	2318	1488	1272	1470	1368	23.8848	33.6081	43.7888	31.451	17.2089	27.2039	24.9539	22.3628	43.256	31.0619	43.7984	26.1486	21.2773	23.9375	26.225	1422.51	1341.13	0.0851039	0.624366	0.935501	2354.99	1969.34	0.258118	0.310852	0.999955	1448.78	2342.3	-0.69304	8.19055e-05	0.000982747	1340.12	1941.47	-0.534691	0.0240927	0.127283	LOC100815051	NC_038256.2	41679070	41684084	-	2173	protein_coding	patatin-like protein 6 && sp|O80959|PLP6_ARATH Patatin-like protein 6 OS=Arabidopsis thaliana OX=3702 GN=PLP6 PE=1 SV=1 && PF01734:Patatin-like phospholipase	bHLH
100817612	2320	2995	4578	1940	1141	1162	1755	1009	2297	2160	2185	1241	1110	1221	1630	36.6723	54.9302	94.4087	40.7033	19.8501	22.6359	32.7009	16.6193	34.8259	34.0727	44.7001	23.6119	20.1032	21.5273	33.8321	1334.87	1238.85	0.107612	0.675082	0.948664	2091.15	3100.67	-0.568313	0.108526	0.999955	1358.63	2079.83	-0.614402	0.00634465	0.0331819	1238.82	3061.55	-1.3053	0.000210725	0.00407835	LOC100817612	NC_038252.2	2793878	2797643	-	2007	protein_coding	BTB/POZ domain-containing protein POB1 && sp|Q9FPW6|POB1_ARATH BTB/POZ domain-containing protein POB1 OS=Arabidopsis thaliana OX=3702 GN=POB1 PE=1 SV=2 && PF07707:BTB And C-terminal Kelch|PF00651:BTB/POZ domain	-
100813752	1930	1854	2141	1463	1700	1267	2045	1712	1804	2519	1623	1590	1277	1571	1450	12.1437	13.5353	17.5751	12.2185	11.7725	9.82457	15.1677	11.2246	10.8874	15.8171	13.2166	12.042	9.20614	11.0254	11.9799	1496.87	1626.48	-0.119992	0.487353	0.899021	1845.91	1910.62	-0.0496086	0.817246	0.999955	1524.45	1836.63	-0.2689	0.141973	0.315601	1626.96	1882.65	-0.210432	0.297693	0.56672	LOC100813752	NC_038246.2	50865888	50880471	+	5042	protein_coding	uncharacterized LOC100813752%2C transcript variant X2 && - && -	WRKY
100807652	933	2447	2445	536	1804	824	3064	1606	1620	3250	3474	1720	982	1591	2356	16.1832	49.2472	55.3285	12.3403	34.4387	17.6138	62.6477	29.0269	26.9519	56.2562	77.9867	35.9104	19.5158	30.7806	53.6599	1718.68	1764.24	-0.0378814	0.923746	0.988286	2701.8	1658.31	0.704156	0.228353	0.999955	1748.26	2686.47	-0.619754	0.122807	0.286749	1768.07	1638.74	0.109631	0.840612	0.933298	LOC100807652	NC_038245.2	32951389	32953217	+	1829	protein_coding	UDP-glycosyltransferase 88A1 && sp|Q6VAA7|U88B1_STERE UDP-glycosyltransferase 88B1 OS=Stevia rebaudiana OX=55670 GN=UGT88B1 PE=2 SV=1 && PF00201:UDP-glucoronosyl and UDP-glucosyl transferase	bHLH
100787481	1781	1586	1158	1382	1839	1807	1516	1826	1806	1667	1335	1508	1648	1666	1478	29.5048	30.4857	25.0278	30.3889	33.5303	36.8917	29.6047	31.5211	28.6971	27.5593	28.6231	30.0704	31.2808	30.7841	32.151	1596.15	1695.86	-0.0872997	0.432031	0.883025	1491.2	1513.24	-0.0213806	0.873991	0.999955	1626.05	1483.5	0.132293	0.151269	0.329398	1693.4	1488.33	0.185946	0.148885	0.386799	LOC100787481	NC_038244.2	15867705	15880065	-	1915	protein_coding	ubiquitin carboxyl-terminal hydrolase 6%2C transcript variant X1 && sp|Q949Y0|UBP6_ARATH Ubiquitin carboxyl-terminal hydrolase 6 OS=Arabidopsis thaliana OX=3702 GN=UBP6 PE=1 SV=1 && PF00240:Ubiquitin family|PF00443:Ubiquitin carboxyl-terminal hydrolase	WRKY
100797893	1718	1812	1802	1273	1569	1760	1509	1866	1782	1970	1522	1526	1135	1665	1474	13.5986	16.6415	18.6085	13.3745	13.6685	17.1682	14.0797	15.3905	13.5291	15.5611	15.5916	14.5389	10.2934	14.6997	15.32	1475.25	1626.79	-0.141156	0.405038	0.870962	1642.6	1704.22	-0.053178	0.761016	0.999955	1502.32	1634.11	-0.121334	0.501752	0.694237	1624.94	1678.94	-0.0470782	0.773981	0.903524	LOC100797893	NC_038244.2	586531	594932	-	4008	protein_coding	protein MEI2-like 1%2C transcript variant X1 && sp|Q9LYN7|AML4_ARATH Protein MEI2-like 4 OS=Arabidopsis thaliana OX=3702 GN=ML4 PE=2 SV=1 && PF00076:RNA recognition motif. (a.k.a. RRM, RBD, or RNP domain)|PF04059:RNA recognition motif 2	ERF
100777187	1892	1702	1415	1386	1522	1435	1552	1888	1995	1835	1417	1536	1689	1673	1362	50.3973	52.6029	49.1732	49.0035	44.6198	47.1064	48.7316	52.4034	50.9706	48.7781	48.8498	49.2476	51.5475	49.7056	47.638	1582.2	1545	0.0342913	0.705194	0.953313	1623.7	1639.55	-0.0140651	0.883799	0.999955	1612.12	1615.37	-0.00296225	0.974752	0.98845	1544.39	1613.36	-0.0630354	0.510519	0.744405	LOC100777187	NC_038245.2	47376513	47381177	-	1191	protein_coding	UPF0510 protein INM02-like && - && -	-
100794395	1869	1556	1847	1681	1509	1446	1543	1794	2148	2100	1682	1270	1249	1499	1105	32.5788	31.4702	42.0029	38.893	28.9496	31.0625	31.7048	32.5852	35.913	36.5299	37.9454	26.6464	24.9448	29.1441	25.2918	1294.05	1521.82	-0.233706	0.0199125	0.398948	1842.99	1803.24	0.0317533	0.835284	0.999955	1318.51	1833.45	-0.475258	2.24663e-05	0.000328965	1521.03	1775.72	-0.222859	0.104567	0.314803	LOC100794395	NC_038254.2	56762314	56769160	+	1820	protein_coding	sphingosine-1-phosphate lyase && sp|Q9C509|SGPL_ARATH Sphingosine-1-phosphate lyase OS=Arabidopsis thaliana OX=3702 GN=DPL1 PE=1 SV=1 && PF00282:Pyridoxal-dependent decarboxylase conserved domain	GeBP
100817130	1514	2582	2042	1191	1253	1351	1270	1443	1774	1917	1440	1357	1106	1332	1037	18.3185	36.2481	32.2334	19.1273	16.6856	20.1448	18.1135	18.1929	20.5878	23.1468	22.5494	19.763	15.3325	17.976	16.4754	1222.84	1290.43	-0.0773806	0.547778	0.916532	1594.17	1897.14	-0.250987	0.395092	0.999955	1245.77	1585.99	-0.348204	0.0117421	0.0529972	1289.2	1870.33	-0.536774	0.0407004	0.179132	LOC100817130	NC_038254.2	18588171	18594665	+	2622	protein_coding	probable inactive purple acid phosphatase 1%2C transcript variant X5 && sp|Q9LMX4|PPA1_ARATH Probable inactive purple acid phosphatase 1 OS=Arabidopsis thaliana OX=3702 GN=PAP1 PE=2 SV=1 && PF14008:Iron/zinc purple acid phosphatase-like protein C|PF00149:Calcineurin-like phosphoesterase|PF17808:Fn3-like domain from Purple Acid Phosphatase|PF16656:Purple acid Phosphatase, N-terminal domain	GRAS
100780060	1943	2669	4370	1459	1355	1115	2229	1251	2699	2273	2170	1313	1155	1295	1550	23.3755	37.2563	68.589	23.2981	17.9413	16.5312	31.6104	15.6825	31.1445	27.2891	33.7873	19.0134	15.9207	17.3772	24.4856	1359.19	1448.68	-0.0920958	0.723504	0.95839	2230.95	2738.59	-0.295741	0.462254	0.999955	1383.67	2219.09	-0.68167	0.000331115	0.00315981	1449.89	2705.76	-0.900058	0.0262894	0.134794	LOC100780060	NC_038254.2	44742355	44747995	+	2637	protein_coding	auxin response factor 9%2C transcript variant X1 && sp|Q9XED8|ARFI_ARATH Auxin response factor 9 OS=Arabidopsis thaliana OX=3702 GN=ARF9 PE=1 SV=1 && PF02362:B3 DNA binding domain|PF06507:Auxin response factor|PF02309:AUX/IAA family	ARF
100793485	1941	1353	1097	1436	1774	1514	1431	1880	2002	1760	1357	1481	1623	1761	1379	45.2112	36.5664	33.336	44.3969	45.4779	43.4599	39.291	45.6299	44.7276	40.9106	40.9079	41.5225	43.3142	45.7513	42.177	1577.88	1593.47	-0.014217	0.885974	0.983979	1581.37	1488.07	0.0876548	0.617841	0.999955	1607.7	1573.28	0.0310242	0.769834	0.87771	1591.93	1462.9	0.121783	0.411358	0.66952	LOC100793485	NC_016088.4	3139700	3143023	+	1362	protein_coding	eukaryotic translation initiation factor 3 subunit I && sp|Q38884|EIF3I_ARATH Eukaryotic translation initiation factor 3 subunit I OS=Arabidopsis thaliana OX=3702 GN=TIF3I1 PE=2 SV=2 && PF00400:WD domain, G-beta repeat	C3H
100789177	1717	1772	2002	1413	1478	1405	1758	1821	2140	2140	1539	1550	1334	1575	1441	14.9646	17.9194	22.7639	16.3462	14.1774	15.0909	18.0613	16.5378	17.8896	18.6129	17.3597	16.2606	13.3212	15.3109	16.4912	1498.86	1563.24	-0.0609279	0.640754	0.93981	1798.62	1790.08	0.00721074	0.968343	0.999955	1526.57	1789.5	-0.229709	0.0698704	0.195181	1563.16	1764	-0.17412	0.324363	0.593709	LOC100789177	NC_038248.2	40859820	40867508	+	3640	protein_coding	nuclear pore complex protein NUP98A && sp|Q8RY25|NU98A_ARATH Nuclear pore complex protein NUP98A OS=Arabidopsis thaliana OX=3702 GN=NUP98A PE=1 SV=1 && PF04096:Nucleoporin autopeptidase	C3H
100810965	2033	1834	1677	1710	1702	1562	1886	1837	2020	2097	1700	1445	1565	1539	1498	26.2821	27.5097	28.2841	29.3425	24.2164	24.8855	28.7407	24.7459	25.0476	27.0536	28.4432	22.4853	23.1808	22.1914	25.4288	1535.43	1693.26	-0.141344	0.18681	0.744375	1813.01	1870.49	-0.0451871	0.674954	0.999955	1563.96	1803.58	-0.205535	0.0690019	0.193675	1692.63	1840.94	-0.120993	0.244739	0.509798	LOC100810965	NC_038242.2	18510673	18515840	+	2454	protein_coding	protein LEO1 homolog%2C transcript variant X1 && sp|Q9FNQ0|VIP4_ARATH Protein LEO1 homolog OS=Arabidopsis thaliana OX=3702 GN=VIP4 PE=1 SV=1 && PF04004:Leo1-like protein	-
100799816	2380	1736	1763	1713	1577	1513	1651	1670	2350	1957	1569	1287	1446	1659	1250	26.345	22.2964	25.4601	25.1685	19.2123	20.6396	21.5428	19.2624	24.9506	21.618	22.4777	17.1478	18.3392	20.4829	18.1686	1424.92	1555.17	-0.125779	0.228153	0.774953	1815.69	1946.56	-0.100313	0.434438	0.999955	1451.9	1806.36	-0.315184	0.0126875	0.05624	1554.12	1915.36	-0.301812	0.00317069	0.0312673	LOC100799816	NC_038252.2	114802	121543	+	2866	protein_coding	regulator of nonsense transcripts UPF3%2C transcript variant X1 && sp|Q9FVW4|RENT3_ARATH Regulator of nonsense transcripts UPF3 OS=Arabidopsis thaliana OX=3702 GN=UPF3 PE=1 SV=1 && PF03467:Smg-4/UPF3 family	B3
100795338	1729	1832	1818	1143	1503	1065	1932	1886	2200	2339	2881	1361	1556	1154	1671	28.0717	34.5114	38.5082	24.6319	26.8571	21.3091	36.9754	31.907	34.2599	37.8971	60.5373	26.5974	28.9451	20.8979	35.6238	1469.07	1536.67	-0.0652407	0.771671	0.965792	2377.38	1678.51	0.501875	0.0681351	0.907181	1495.67	2363.9	-0.660206	0.0115497	0.0523993	1538.11	1653.83	-0.104537	0.654736	0.837394	LOC100795338	NC_038248.2	37020702	37025050	+	1954	protein_coding	protein DETOXIFICATION 40 && sp|Q9LVD9|DTX40_ARATH Protein DETOXIFICATION 40 OS=Arabidopsis thaliana OX=3702 GN=DTX40 PE=1 SV=1 && PF01554:MatE	MYB_related
100792524	2132	1690	2133	1438	1444	1668	1621	1591	2325	2053	1511	1382	1317	1537	1388	15.4458	14.2061	20.1604	13.828	11.5137	14.8923	13.8433	12.0106	16.1561	14.8428	14.1675	12.0514	10.932	12.4199	13.2039	1427.87	1539.99	-0.108917	0.419288	0.877613	1814.73	1903.98	-0.0690261	0.70462	0.999955	1454.34	1805.53	-0.312658	0.0128194	0.0566838	1538.46	1875.65	-0.285984	0.104529	0.314765	LOC100792524	NC_038241.2	33992962	34000487	+	4379	protein_coding	cyclin-dependent kinase G-2%2C transcript variant X7 && sp|A2XUW1|CDKG2_ORYSI Cyclin-dependent kinase G-2 OS=Oryza sativa subsp. indica OX=39946 GN=CDKG-2 PE=3 SV=1 && PF00069:Protein kinase domain	MYB
100790612	1754	1481	1399	1245	1569	1571	1476	1760	1971	1825	1520	1452	1720	1527	1381	54.9853	53.8687	57.2164	51.8041	54.1336	60.6925	54.5426	57.4912	59.2645	57.093	61.6691	54.7888	61.7785	53.3924	56.8462	1538.92	1544.92	-0.00548215	0.955911	0.993886	1652.77	1508.21	0.131524	0.175228	0.999955	1567.9	1644.17	-0.0682641	0.526498	0.712911	1543.44	1484.47	0.0559882	0.528683	0.757683	LOC100790612	NC_038241.2	5628577	5632905	+	1012	protein_coding	Cwf15 / Cwc15 cell cycle control family protein && sp|Q2KJD3|CWC15_BOVIN Spliceosome-associated protein CWC15 homolog OS=Bos taurus OX=9913 GN=CWC15 PE=2 SV=1 && PF04889:Cwf15/Cwc15 cell cycle control protein	-
100780285	1844	1759	1447	1227	1380	1457	1697	1562	2030	1898	1490	1638	1469	1718	1641	62.2344	68.881	63.7124	54.9657	51.2596	60.5998	67.5125	54.9316	65.7138	63.9247	65.0823	66.5414	56.8046	64.672	72.7226	1644.32	1481.42	0.150487	0.283042	0.810728	1679.2	1606.32	0.0637305	0.612891	0.999955	1674.61	1670.56	0.0031703	0.980209	0.991295	1480.79	1581.07	-0.0949234	0.502991	0.739001	LOC100780285	NC_038241.2	34828764	34831541	-	940	protein_coding	uncharacterized LOC100780285 && - && PF04398:Protein of unknown function, DUF538	FAR1
100804381	2038	1707	1612	1441	1611	1646	1588	1675	2170	2087	1449	1301	1405	1467	1210	17.7575	17.2574	18.3243	16.6655	15.449	17.6746	16.3102	15.2077	18.1354	18.1469	16.34	13.6447	14.0264	14.2571	13.8437	1361.69	1583.89	-0.217602	0.0222943	0.414453	1757.85	1743.55	0.012214	0.907315	0.999955	1387.34	1749	-0.334758	0.00108192	0.00827137	1582.23	1716.06	-0.117587	0.215583	0.474975	LOC100804381	NC_038249.2	40952651	40959611	+	3641	protein_coding	uncharacterized LOC100804381 && sp|Q9Z0E3|AIRE_MOUSE Autoimmune regulator OS=Mus musculus OX=10090 GN=Aire PE=1 SV=1 && PF16135:TPL-binding domain in jasmonate signalling	B3
100779569	2340	726	449	2428	2168	3212	787	1932	2200	1375	1149	803	1194	1695	733	53.1394	19.1294	13.3025	73.1859	54.186	89.8915	21.0673	45.7172	47.9198	31.1607	33.7698	21.9495	31.0669	42.9333	21.8573	1103.21	1988.05	-0.849448	0.0326036	0.471364	1447.07	1523.85	-0.0745425	0.895869	0.999955	1125.08	1439.69	-0.355631	0.22331	0.426261	1979.15	1493.63	0.406021	0.482234	0.724603	LOC100779569	NC_038248.2	15523640	15527253	+	1397	protein_coding	uncharacterized LOC100779569 && - && PF06764:Protein of unknown function (DUF1223)	-
100784444	1351	3163	5782	513	281	2585	328	175	3638	2519	1692	1192	403	887	774	37.8623	102.852	211.405	19.083	8.66731	89.2799	10.8357	5.11047	97.7923	70.4502	61.3703	40.2102	12.9404	27.7267	28.4828	830.781	873.204	-0.0717433	0.93976	0.991244	2385.88	2852.87	-0.257835	0.706295	0.999955	845.747	2374.11	-1.48933	2.263e-05	0.000330821	865.542	2825.84	-1.70708	0.119472	0.340685	LOC100784444	NC_038243.2	2639109	2640542	+	1132	protein_coding	probable 2-oxoglutarate-dependent dioxygenase AOP1 && sp|Q945B6|AOP1L_ARATH Probable 2-oxoglutarate-dependent dioxygenase AOP1.2 OS=Arabidopsis thaliana OX=3702 GN=AOP1.2 PE=2 SV=1 && PF14226:non-haem dioxygenase in morphine synthesis N-terminal|PF03171:2OG-Fe(II) oxygenase superfamily	Dof
100783306	2283	1859	1964	1572	1232	1097	1348	1244	2593	2286	1694	1133	1434	1202	1251	27.5285	26.0088	30.8961	25.1598	16.3499	16.3014	19.1602	15.6303	29.9896	27.5078	26.4361	16.4443	19.8115	16.1661	19.8073	1274.39	1193.48	0.094557	0.474291	0.896721	2026.17	1971.51	0.0397143	0.758715	0.999955	1298.15	2015.88	-0.635413	6.19055e-06	0.000107983	1192.97	1941.05	-0.702432	2.27241e-08	2.00583e-06	LOC100783306	NC_038247.2	2133345	2144617	-	2631	protein_coding	SNARE-interacting protein KEULE%2C transcript variant X2 && sp|Q9C5X3|KEULE_ARATH SNARE-interacting protein KEULE OS=Arabidopsis thaliana OX=3702 GN=KEU PE=1 SV=2 && PF00995:Sec1 family	-
100788102	2122	1570	1148	1237	1844	1863	1651	1756	2004	1839	1434	1693	1813	1687	1491	31.8297	27.3244	22.4654	24.6283	30.4421	34.4383	29.1922	27.4463	28.8321	27.5278	27.8383	30.567	31.1585	28.2244	29.3667	1691.98	1730.11	-0.031826	0.778706	0.966863	1633.77	1539.15	0.0855858	0.6222	0.999955	1723.81	1625.38	0.0846544	0.378804	0.590174	1727.66	1513.24	0.190471	0.225697	0.487295	LOC100788102	NC_016091.4	48672581	48678506	+	2115	protein_coding	polyadenylate-binding protein-interacting protein 12%2C transcript variant X2 && sp|Q9S7N9|CID12_ARATH Polyadenylate-binding protein-interacting protein 12 OS=Arabidopsis thaliana OX=3702 GN=CID12 PE=1 SV=1 && PF00076:RNA recognition motif. (a.k.a. RRM, RBD, or RNP domain)	NAC
100778548	1865	1074	743	1453	1903	1511	1441	2105	1664	1518	1161	1740	1988	2081	1525	72.3308	48.3295	37.594	74.7976	81.2287	72.2189	65.8781	85.0683	61.8997	58.7515	58.2752	81.2273	88.339	90.0201	77.6614	1849.51	1675.37	0.142578	0.255518	0.794907	1342.81	1307.33	0.0385608	0.89383	0.999955	1884.76	1335.94	0.496511	1.0663e-05	0.00017349	1674.01	1283.82	0.38277	0.132806	0.36211	LOC100778548	NC_038249.2	42056344	42057823	+	818	protein_coding	60S ribosomal protein L23a-like%2C transcript variant X1 && sp|O22644|RL23A_FRIAG 60S ribosomal protein L23A OS=Fritillaria agrestis OX=64177 GN=RPL23A PE=2 SV=1 && PF03939:Ribosomal protein L23, N-terminal domain|PF00276:Ribosomal protein L23	bHLH
100775448	1277	1940	2132	850	1847	1374	2445	1590	1729	2326	2975	2011	1197	1518	1970	10.6921	18.8469	23.2887	9.44647	17.0203	14.1776	24.1315	13.8721	13.8854	19.4351	32.2379	20.2672	11.4831	14.1765	21.6586	1718.96	1762.41	-0.0361621	0.891296	0.984488	2276.91	1609.35	0.500458	0.229914	0.999955	1749.41	2263.74	-0.371663	0.258606	0.467507	1763.02	1588.24	0.150689	0.659916	0.840494	LOC100775448	NC_038247.2	38644401	38648667	-	3789	protein_coding	protein-tyrosine-phosphatase MKP1%2C transcript variant X3 && sp|Q9C5S1|MKP1_ARATH Protein-tyrosine-phosphatase MKP1 OS=Arabidopsis thaliana OX=3702 GN=MKP1 PE=1 SV=1 && PF00782:Dual specificity phosphatase, catalytic domain	bHLH
100798109	1319	1634	1314	1375	1808	1576	1457	1848	1759	1996	1281	1469	1566	1523	1346	26.6868	38.359	34.6843	36.926	40.2603	39.2961	34.7491	38.9605	34.1357	40.3009	33.5434	35.7752	36.3024	34.3696	35.7592	1495.18	1617.36	-0.113457	0.227188	0.774021	1553.14	1465.53	0.0843019	0.648382	0.999955	1523.25	1545.39	-0.0213124	0.857483	0.926395	1615.58	1442.95	0.163554	0.288483	0.557454	LOC100798109	NC_038246.2	41887279	41891625	+	1568	protein_coding	TPX2 domain-containing protein && sp|Q84WL6|WDL3_ARATH Protein WVD2-like 3 OS=Arabidopsis thaliana OX=3702 GN=WDL3 PE=1 SV=1 && PF06886:Targeting protein for Xklp2 (TPX2)	-
100801785	1847	2106	2452	1390	1437	1177	1878	1491	1928	2533	1678	1112	824	1270	1359	18.1579	24.0227	31.4489	18.1381	15.5483	14.2599	21.7634	15.2738	18.1801	24.8506	21.35	13.1587	9.28149	13.926	17.5432	1168	1449.98	-0.312255	0.172928	0.732454	1905.39	2021.53	-0.085266	0.738574	0.999955	1188.95	1895.78	-0.673371	0.00467887	0.026137	1450.45	1993.24	-0.45852	0.0622915	0.23211	LOC100801785	NC_016088.4	47142113	47145339	-	3227	protein_coding	scarecrow-like protein 6%2C transcript variant X1 && sp|O81316|SCL6_ARATH Scarecrow-like protein 6 OS=Arabidopsis thaliana OX=3702 GN=SCL6 PE=1 SV=1 && -	GRAS
100797320	2242	1212	1212	1813	2157	1981	1997	1655	1543	1552	997	1529	1559	1958	1241	14.369	9.01279	10.134	15.423	15.2149	15.6466	15.087	11.0525	9.48526	9.92629	8.26979	11.7953	11.448	13.9968	10.4437	1582.58	1899.29	-0.262777	0.110155	0.664747	1257.14	1659.52	-0.400441	0.111706	0.999955	1612.86	1250.89	0.366377	0.0188238	0.0759136	1896.59	1630.95	0.217566	0.34574	0.613632	LOC100797320	NC_038251.2	33102106	33136763	+	4950	protein_coding	alpha%2Calpha-trehalose-phosphate synthase [UDP-forming] 1%2C transcript variant X3 && sp|Q9SYM4|TPS1_ARATH Alpha,alpha-trehalose-phosphate synthase [UDP-forming] 1 OS=Arabidopsis thaliana OX=3702 GN=TPS1 PE=1 SV=1 && -	-
100794152	1608	1382	1381	1414	1634	1603	1707	1688	2163	1729	1488	1800	2035	1738	1708	58.5015	58.3382	65.5482	68.2823	65.4274	71.8715	73.2061	63.9919	75.4794	62.7739	70.0634	78.8246	84.8276	70.5268	81.5943	1846.28	1610.47	0.197274	0.0694717	0.589333	1666.72	1495.11	0.157158	0.253003	0.999955	1880.82	1658.06	0.181731	0.163029	0.346641	1609.2	1471.61	0.129253	0.244251	0.509191	LOC100794152	NC_038251.2	51144146	51148152	+	872	protein_coding	ubiquitin-NEDD8-like protein RUB2 && sp|Q9SHE7|RUB1_ARATH Ubiquitin-NEDD8-like protein RUB1 OS=Arabidopsis thaliana OX=3702 GN=RUB1 PE=1 SV=3 && PF00240:Ubiquitin family	MYB_related
100781217	1461	1082	1147	1148	1387	1106	1348	1276	1921	1558	1280	1212	1366	1188	1147	26.4252	22.707	27.0656	27.5605	27.6103	24.6527	28.7403	24.0486	33.3262	28.1215	29.963	26.3863	28.3081	23.9667	27.241	1245.49	1239.52	0.00685708	0.951955	0.993123	1471.16	1244.99	0.241125	0.086922	0.968867	1268.81	1463.57	-0.206351	0.103953	0.256489	1238.78	1225.17	0.0160826	0.896038	0.9575	LOC100781217	NC_038250.2	4880250	4885486	-	1754	protein_coding	glycosylinositol phosphorylceramide mannosyl transferase 1 && sp|Q9LY62|GMT1_ARATH Glycosylinositol phosphorylceramide mannosyl transferase 1 OS=Arabidopsis thaliana OX=3702 GN=GMT1 PE=1 SV=1 && PF09258:Glycosyl transferase family 64 domain	bHLH
100777954	2328	1858	1744	1540	1368	1327	1232	1412	2554	2352	1594	1235	1186	1378	1322	33.0892	30.6417	32.3397	29.0537	21.4001	23.2443	20.6418	20.9127	34.8189	33.3614	29.3223	21.129	19.3143	21.8462	24.6732	1302.25	1294.85	0.00800577	0.947536	0.992551	1996.8	1910.63	0.063907	0.612716	0.999955	1326.26	1986.82	-0.583805	4.44292e-05	0.000588351	1293.39	1880.27	-0.540329	1.33042e-08	1.27443e-06	LOC100777954	NC_038247.2	38623046	38628142	-	2232	protein_coding	uncharacterized LOC100777954 && sp|P06280|AGAL_HUMAN Alpha-galactosidase A OS=Homo sapiens OX=9606 GN=GLA PE=1 SV=1 && PF16499:Alpha galactosidase A|PF17801:Alpha galactosidase C-terminal beta sandwich domain	M-type_MADS
100781426	1722	1649	1444	1350	1757	1560	1555	1764	2144	2138	1765	1557	1264	1499	1318	14.9058	16.5618	16.3071	15.5108	16.7387	16.6414	15.8667	15.9109	17.8008	18.4686	19.7731	16.2226	12.5361	14.4727	14.9806	1431	1606.95	-0.167478	0.14947	0.7131	1884.08	1586.56	0.247652	0.0171986	0.577142	1457.54	1874.26	-0.362699	0.00672133	0.0347174	1605.4	1561.72	0.0400555	0.629564	0.822608	LOC100781426	NC_038244.2	162334	170738	+	3665	protein_coding	auxilin-related protein 2%2C transcript variant X1 && sp|Q0WQ57|AUXI2_ARATH Auxilin-related protein 2 OS=Arabidopsis thaliana OX=3702 GN=At4g12770 PE=1 SV=1 && -	HB-other
100777597	2025	1430	1680	1568	1665	1617	1543	1664	2109	2045	1429	1308	1349	1546	1367	21.3999	17.5342	23.1623	21.9943	19.3655	21.0591	19.2214	18.3236	21.3774	21.5667	19.5446	16.6381	16.3339	18.223	18.9691	1412.93	1575.27	-0.156878	0.148269	0.710955	1721.05	1726.39	-0.00405544	0.978048	0.999955	1439.23	1712.38	-0.251316	0.0353444	0.119749	1573.5	1699.26	-0.110881	0.383282	0.646081	LOC100777597	NC_038248.2	34574615	34583485	+	3002	protein_coding	serine/threonine-protein phosphatase 6 regulatory subunit 3 && sp|Q9UPN7|PP6R1_HUMAN Serine/threonine-protein phosphatase 6 regulatory subunit 1 OS=Homo sapiens OX=9606 GN=PPP6R1 PE=1 SV=5 && PF04499:SIT4 phosphatase-associated protein	HD-ZIP
100813674	2143	2087	2730	1468	1335	1300	1489	1523	2505	1982	1553	1267	1506	1379	1373	33.8239	38.2198	56.2147	30.7543	23.1905	25.2864	27.7031	25.048	37.9228	31.2182	31.7234	24.0706	27.2344	24.2767	28.4553	1402.46	1368.58	0.0351432	0.75672	0.963551	1860.37	2181.53	-0.229573	0.357483	0.999955	1428.59	1850.88	-0.374112	0.00779257	0.0388316	1368	2151	-0.652842	0.00264933	0.0275362	LOC100813674	NC_038250.2	2933206	2935803	-	2010	protein_coding	probable E3 ubiquitin-protein ligase RHC1A%2C transcript variant X2 && sp|O22197|RHC1A_ARATH Probable E3 ubiquitin-protein ligase RHC1A OS=Arabidopsis thaliana OX=3702 GN=RHC1A PE=2 SV=1 && PF14369:zinc-ribbon|PF13639:Ring finger domain	bZIP
100801276	2260	1591	1491	2005	1706	1728	1610	1932	2362	2030	1563	1349	1250	1683	1210	18.5457	15.1485	15.9624	21.8388	15.4078	17.4752	15.5738	16.5202	18.5912	16.624	16.5998	13.3247	11.7527	15.4043	13.038	1387.76	1690.41	-0.284416	0.022343	0.414453	1837.96	1892.45	-0.0419296	0.821854	0.999955	1413.92	1828.58	-0.371135	0.00938953	0.0448341	1688.78	1861	-0.14003	0.366419	0.630901	LOC100801276	NC_016089.4	49017475	49022445	+	3866	protein_coding	splicing factor%2C suppressor of white-apricot homolog%2C transcript variant X2 && - && PF01805:Surp module	-
100787917	1543	1430	783	1019	2658	1968	1822	1829	1700	1553	1611	2167	2892	1636	1255	26.0934	28.0585	17.2748	22.8727	49.4705	41.014	36.32	32.2292	27.5743	26.2083	35.2588	44.1095	56.0344	30.8582	27.8676	1995.55	2008.85	-0.00944142	0.970028	0.996174	1532.13	1212.24	0.337212	0.153172	0.999955	2034.56	1523.81	0.417385	0.121599	0.284941	2005.29	1191.64	0.750502	0.000533007	0.00827351	LOC100787917	NC_038255.2	1908914	1910789	+	1876	protein_coding	AAA-ATPase At3g28580 && sp|Q9FLD5|ASD_ARATH AAA-ATPase ASD, mitochondrial OS=Arabidopsis thaliana OX=3702 GN=AATP1 PE=1 SV=1 && PF14363:Domain associated at C-terminal with AAA|PF00004:ATPase family associated with various cellular activities (AAA)	NAC
100803705	1655	1574	1148	1261	1747	1424	1764	1875	1845	1997	1654	1440	1823	1653	1499	26.1867	28.897	23.698	26.4835	30.4231	27.7674	32.9014	30.914	28.0008	31.5329	33.8708	27.4255	33.0493	29.1729	31.1441	1623.95	1645.19	-0.0189093	0.86092	0.980139	1717.68	1444.79	0.249029	0.0820989	0.95344	1654.53	1708.68	-0.0460123	0.725754	0.850819	1644.72	1421.34	0.21048	0.0680877	0.245199	LOC100803705	NC_038243.2	43570092	43576212	-	2005	protein_coding	DUF21 domain-containing protein At4g14240 && sp|Q67XQ0|Y4424_ARATH DUF21 domain-containing protein At4g14240 OS=Arabidopsis thaliana OX=3702 GN=CBSDUF1 PE=1 SV=1 && PF01595:Cyclin M transmembrane N-terminal domain	C2H2
novel.398	1516	1532	2496	1246	1924	1204	2354	1604	1736	2944	2234	2719	3219	1768	2007	6.65026	7.79762	14.2846	7.25496	9.28904	6.5089	12.1725	7.33187	7.30432	12.8878	12.6832	14.3568	16.179	8.65057	11.5605	2458.9	1715.82	0.519111	0.0433505	0.516953	2179.67	1774.55	0.296676	0.39361	0.999955	2505.41	2168.25	0.20868	0.456801	0.657682	1716.68	1751.11	-0.0284981	0.928143	0.971026	-	NC_038252.2	37376185	37393698	-	7232	-	- && sp|Q40392|TMVRN_NICGU TMV resistance protein N OS=Nicotiana glutinosa OX=35889 GN=N PE=1 SV=1 && PF01582:TIR domain|PF00931:NB-ARC domain	WRKY
100794029	1733	1603	1229	1400	1598	1554	1483	1845	2307	2075	2073	1442	1702	1662	1362	28.7246	30.8286	26.5762	30.8008	29.1514	31.7431	28.9754	31.8657	36.677	34.3223	44.4695	28.7693	32.3227	30.7263	29.6431	1558.72	1567.8	-0.00819877	0.929639	0.989847	2027.22	1531.98	0.403602	0.00939957	0.443847	1588.23	2016.3	-0.343598	0.0119401	0.0536437	1566.47	1507.13	0.0557244	0.587705	0.797093	LOC100794029	NC_016089.4	2296284	2300653	+	1914	protein_coding	serine/threonine-protein phosphatase PP2A catalytic subunit && sp|Q9ZSE4|PP2A_HEVBR Serine/threonine-protein phosphatase PP2A catalytic subunit OS=Hevea brasiliensis OX=3981 GN=PP2A PE=2 SV=1 && PF00149:Calcineurin-like phosphoesterase	bHLH
100812095	1707	1493	1164	1069	1964	1684	1595	1816	1934	1921	1786	1753	2032	1640	1310	41.657	42.2745	37.0589	34.6266	52.75	50.6452	45.8826	46.1787	45.2691	46.7826	56.4082	51.4926	56.8159	44.6397	41.9775	1698.14	1710.2	-0.00994401	0.94152	0.991679	1770.18	1384.6	0.353518	0.0253719	0.668747	1730.63	1760.73	-0.0242815	0.882084	0.939666	1708.09	1362.26	0.325755	0.00661525	0.052848	BEHL1	NC_016088.4	52547660	52549041	-	1300	protein_coding	BES1/BZR1 family protein && sp|Q94A43|BEH2_ARATH BES1/BZR1 homolog protein 2 OS=Arabidopsis thaliana OX=3702 GN=BEH2 PE=1 SV=1 && PF05687:BES1/BZR1 plant transcription factor, N-terminal	BES1
100803887	1681	1465	1104	1207	2030	1735	1579	2007	1487	1624	1174	1585	2006	1660	1554	25.0137	25.2937	21.4321	23.8394	33.2455	31.8165	27.6965	31.1193	21.2233	24.1157	22.6092	28.3889	34.2005	27.5513	30.3635	1722.43	1777.56	-0.0454987	0.707206	0.953422	1328.82	1395.07	-0.0705595	0.59232	0.999955	1754.91	1322.05	0.408622	0.00179076	0.0123108	1775.45	1372.24	0.371332	0.00115607	0.0147894	LOC100803887	NC_038251.2	980363	987526	-	2132	protein_coding	aromatic aminotransferase ISS1-like && sp|Q9C969|ISS1_ARATH Aromatic aminotransferase ISS1 OS=Arabidopsis thaliana OX=3702 GN=ISS1 PE=1 SV=1 && PF00155:Aminotransferase class I and II	BES1
100807252	2127	1651	1819	1670	1493	1468	1688	1636	2285	1823	1569	1341	1423	1386	1243	21.233	19.1229	23.6898	22.1278	16.4033	18.0598	19.8632	17.0176	21.8787	18.1607	20.2709	16.1132	16.2757	15.4323	16.2932	1366.32	1525.12	-0.158474	0.113357	0.670109	1758.61	1872.79	-0.0905693	0.518182	0.999955	1391.93	1749.47	-0.329972	0.004324	0.0245955	1524.37	1843.54	-0.274221	0.0240916	0.127283	LOC100807252	NC_038251.2	5166979	5177713	+	3178	protein_coding	B3 domain-containing protein Os07g0563300 && sp|Q0D5G4|Y7633_ORYSJ B3 domain-containing protein Os07g0563300 OS=Oryza sativa subsp. japonica OX=39947 GN=Os07g0563300 PE=3 SV=2 && -	B3
100804938	1963	1715	1075	1348	1792	1712	1324	2038	2052	1906	1330	1432	1028	1929	1395	31.5	31.9315	22.5053	28.7117	31.6487	33.8561	25.0445	34.0774	31.5834	30.5223	27.6216	27.6594	18.9006	34.526	29.3938	1465.81	1658.53	-0.178277	0.39886	0.868884	1627.57	1552.76	0.0678083	0.714477	0.999955	1493.01	1619.39	-0.11742	0.593882	0.763318	1656.34	1526.6	0.117438	0.509913	0.7441	LOC100804938	NC_038243.2	2805301	2811641	+	1977	protein_coding	dihydrolipoyllysine-residue acetyltransferase component 2 of pyruvate dehydrogenase complex%2C mitochondrial%2C transcript variant X2 && sp|Q8RWN9|ODP22_ARATH Dihydrolipoyllysine-residue acetyltransferase component 2 of pyruvate dehydrogenase complex, mitochondrial OS=Arabidopsis thaliana OX=3702 GN=At3g13930 PE=1 SV=2 && PF00364:Biotin-requiring enzyme|PF00198:2-oxoacid dehydrogenases acyltransferase (catalytic domain)|PF02817:e3 binding domain	MYB_related
100778595	1850	1392	1023	1431	1826	1596	1458	1968	1893	1565	1317	1360	2052	1584	1272	57.2034	49.9406	41.2678	58.731	62.1409	60.817	53.1423	63.4084	56.1425	48.2912	52.7039	50.6171	72.6975	54.6297	51.645	1578.58	1653.71	-0.0669404	0.666103	0.945674	1479.24	1455.95	0.0227635	0.903187	0.999955	1608.97	1471.57	0.128931	0.462418	0.662041	1652.03	1431.22	0.206864	0.187342	0.439013	LOC100778595	NC_016088.4	56678851	56681567	-	1026	protein_coding	RNA-binding protein Y14 && sp|F4I9J7|Y14_ARATH RNA-binding protein Y14 OS=Arabidopsis thaliana OX=3702 GN=Y14 PE=1 SV=1 && PF00076:RNA recognition motif. (a.k.a. RRM, RBD, or RNP domain)	bZIP
100792921	1564	1493	1163	1104	1587	1507	1598	2077	1880	1694	1379	1771	1820	1899	1647	37.5605	41.6024	36.4385	35.1918	41.9468	44.6016	45.2381	51.976	43.3056	40.5986	42.8614	51.1943	50.0793	50.8678	51.9373	1807.91	1632.74	0.146695	0.148419	0.711064	1536.3	1363.12	0.172154	0.150109	0.999955	1841.78	1528.35	0.269098	0.00300028	0.0185906	1632.19	1341.39	0.283011	0.0198427	0.111109	LOC100792921	NC_038250.2	6025193	6028625	+	1321	protein_coding	proteasome subunit alpha type-1-B && sp|P34066|PSA1A_ARATH Proteasome subunit alpha type-1-A OS=Arabidopsis thaliana OX=3702 GN=PAF1 PE=1 SV=3 && PF00227:Proteasome subunit|PF10584:Proteasome subunit A N-terminal signature	LBD
100782433	1952	1698	1615	1414	1658	1520	1717	1872	2123	1895	1417	1336	1298	1398	1286	13.6945	13.8219	14.7817	13.1672	12.802	13.1417	14.1994	13.685	14.2859	13.2672	12.866	11.2819	10.4336	10.9395	11.8467	1349.76	1637.29	-0.279007	0.00249969	0.167195	1676.97	1715.45	-0.0323162	0.758122	0.999955	1374.84	1668.44	-0.279927	0.0113624	0.0517536	1636.54	1688.63	-0.0451494	0.609427	0.810598	LOC100782433	NC_038241.2	38836538	38843918	-	4522	protein_coding	uncharacterized LOC100782433 && sp|Q9LTJ8|MBD13_ARATH Methyl-CpG-binding domain-containing protein 13 OS=Arabidopsis thaliana OX=3702 GN=MBD13 PE=2 SV=1 && PF01429:Methyl-CpG binding domain	-
100808016	2081	2133	1906	1795	1462	1616	1422	1497	2102	2047	1691	1141	788	1360	1171	24.3973	29.0151	29.1527	27.9326	18.8644	23.3482	19.6518	18.2879	23.6371	23.9492	25.6579	16.1014	10.5849	17.7841	18.0268	1135.12	1459.97	-0.363144	0.0710938	0.594278	1818.11	2044.89	-0.169565	0.153942	0.999955	1155.86	1808.64	-0.646032	0.00231007	0.0151058	1458	2013.26	-0.465593	0.000395483	0.00658238	LOC100808016	NC_038253.2	6387839	6396500	-	2706	protein_coding	transcription factor BIM1%2C transcript variant X1 && sp|Q9LEZ3|BIM1_ARATH Transcription factor BIM1 OS=Arabidopsis thaliana OX=3702 GN=BIM1 PE=1 SV=2 && PF00010:Helix-loop-helix DNA-binding domain	bHLH
100813725	1468	1983	2466	1178	1332	1268	1409	1373	2400	2632	1696	1342	748	1697	1410	15.1502	23.7455	33.2026	16.1368	15.1295	16.1271	17.1411	14.7651	23.7572	27.1071	22.653	16.6707	8.84478	19.5343	19.1075	1324.18	1306.23	0.0195989	0.936946	0.991193	2073.16	1849.95	0.164528	0.592547	0.999955	1348.2	2062.82	-0.613771	0.027352	0.0997354	1305.35	1825.47	-0.483691	0.0746757	0.258957	LOC100813725	NC_038245.2	18636863	18641274	-	3074	protein_coding	zinc finger CCCH domain-containing protein 30%2C transcript variant X1 && sp|Q10EL1|C3H24_ORYSJ Zinc finger CCCH domain-containing protein 24 OS=Oryza sativa subsp. japonica OX=39947 GN=Os03g0698800 PE=2 SV=1 && PF12796:Ankyrin repeats (3 copies)	C3H
100795508	1951	1190	1093	1671	1895	1857	1574	1719	2340	1457	1228	1505	2150	2040	1317	56.166	39.7491	41.0508	63.8514	60.0415	65.8825	53.4138	51.566	64.6134	41.858	45.7532	52.1508	70.9163	65.5042	49.7843	1760.34	1713.15	0.0396205	0.810877	0.973345	1539.77	1515.99	0.0226444	0.933511	0.999955	1794.54	1531.91	0.228179	0.300773	0.513118	1710.41	1490.04	0.198917	0.331038	0.599567	LOC100795508	NC_038241.2	6461743	6464662	+	1102	protein_coding	bax inhibitor 1 && sp|Q9LD45|BI1_ARATH Bax inhibitor 1 OS=Arabidopsis thaliana OX=3702 GN=BI-1 PE=1 SV=1 && PF01027:Inhibitor of apoptosis-promoting Bax1	-
100813935	2097	541	119	2706	3118	3652	1166	904	2503	1541	922	358	1435	1642	336	59.3459	17.7645	4.39364	101.648	97.1169	127.369	38.8976	26.6583	67.9429	43.5209	33.7699	12.195	46.5303	51.8308	12.486	923.414	2196.18	-1.24981	0.0836756	0.621711	1494.84	1412.49	0.0818193	0.919315	0.999955	943.04	1487.64	-0.657546	0.209389	0.408577	2183.68	1382.99	0.658956	0.399998	0.659926	LOC100813935	NC_038246.2	42469106	42470623	+	1121	protein_coding	myb-related protein 305 && sp|Q10MB4|MYB2_ORYSJ Transcription factor MYB2 OS=Oryza sativa subsp. japonica OX=39947 GN=MYB2 PE=2 SV=1 && PF00249:Myb-like DNA-binding domain	MYB
100798311	1951	1195	708	1351	1825	1558	1417	2082	1774	1414	1084	1283	1507	1989	1352	58.0628	41.2641	27.489	53.3671	59.7764	57.1413	49.7099	64.5643	50.639	41.9945	41.7519	45.9595	51.3861	66.0235	52.8333	1545.79	1658.37	-0.101418	0.519686	0.910619	1314.55	1317.48	-0.00329702	0.991122	0.999955	1575.2	1307.87	0.268127	0.12894	0.295901	1656.89	1293.64	0.356829	0.158868	0.401103	LOC100798311	NC_038247.2	5680662	5682186	-	1066	protein_coding	60S ribosomal protein L8-3 && sp|Q42064|RL83_ARATH 60S ribosomal protein L8-3 OS=Arabidopsis thaliana OX=3702 GN=RPL8C PE=2 SV=2 && PF00181:Ribosomal Proteins L2, RNA binding domain|PF03947:Ribosomal Proteins L2, C-terminal domain	M-type_MADS
100791934	1795	1770	1358	1221	1622	1458	1469	1870	1712	1958	1372	1646	1248	1716	1553	16.0546	18.3685	15.8461	14.4954	15.9667	16.0707	15.4878	17.4281	14.6869	17.4764	15.8817	17.7204	12.7892	17.1189	18.2389	1567.62	1550.01	0.0159795	0.913575	0.986737	1563.14	1571.86	-0.00826164	0.954959	0.999955	1596.4	1555.2	0.0375327	0.826749	0.909688	1548.96	1546.94	0.00173544	0.988151	0.995353	LOC100791934	NC_016089.4	35306134	35318055	+	3547	protein_coding	calcium-transporting ATPase 4%2C plasma membrane-type%2C transcript variant X1 && sp|O22218|ACA4_ARATH Calcium-transporting ATPase 4, plasma membrane-type OS=Arabidopsis thaliana OX=3702 GN=ACA4 PE=1 SV=1 && PF00122:E1-E2 ATPase|PF12515:Ca2+-ATPase N terminal autoinhibitory domain|PF13246:Cation transport ATPase (P-type)|PF00689:Cation transporting ATPase, C-terminus|PF00690:Cation transporter/ATPase, N-terminus	MYB_related
112999845	1583	1663	1062	1266	1098	1854	1786	1628	1632	1961	1533	2021	1123	1505	1182	15.0225	18.3112	13.1484	15.9468	11.4681	21.6827	19.9791	16.0986	14.855	18.5713	18.8283	23.0853	12.2105	15.9302	14.7289	1478.52	1557.1	-0.0745771	0.775233	0.966092	1602.08	1429.02	0.164573	0.375021	0.999955	1505.96	1593.75	-0.0816145	0.732489	0.854891	1555.95	1405.66	0.14631	0.533531	0.761211	LOC112999845	NC_038252.2	33840687	33844029	+	3343	rRNA	28S ribosomal RNA && - && -	Whirly
100811383	1282	1814	2024	795	1255	1729	1751	1118	2683	2418	2322	2173	2186	1678	1779	40.7934	66.9736	84.0231	33.5774	43.9514	67.8015	65.6782	37.0694	81.8868	76.7824	95.625	83.2282	79.6974	59.5549	74.3309	1983.85	1439.41	0.463094	0.0449215	0.52248	2325.63	1532.63	0.601602	0.07855	0.945756	2020.84	2313.2	-0.194722	0.239584	0.445354	1437.55	1512.37	-0.0732475	0.832906	0.929872	LOC100811383	NC_038253.2	1207388	1211245	-	997	protein_coding	stem-specific protein TSJT1 && sp|P24805|TSJT1_TOBAC Stem-specific protein TSJT1 OS=Nicotiana tabacum OX=4097 GN=TSJT1 PE=2 SV=1 && PF12481:Aluminium induced protein	-
100804190	1430	1791	1609	1020	2109	1079	2152	1725	1594	1872	1920	2046	1688	1612	1771	29.9844	43.5731	44.015	28.3881	48.6701	27.8819	53.1905	37.6894	32.0581	39.1713	52.1035	51.6384	40.553	37.7005	48.7605	1812.97	1702.64	0.090396	0.686748	0.949701	1711.02	1508.87	0.181074	0.496138	0.999955	1846.21	1701.63	0.118069	0.577258	0.750916	1703.34	1486.89	0.196171	0.463325	0.710784	LOC100804190	NC_038241.2	32699495	32702571	+	1513	protein_coding	lysM domain-containing GPI-anchored protein 2 && sp|O23006|LYM2_ARATH LysM domain-containing GPI-anchored protein 2 OS=Arabidopsis thaliana OX=3702 GN=LYM2 PE=1 SV=1 && PF01476:LysM domain	CO-like
100817003	1749	1856	1936	1466	1404	1546	1541	1486	1929	2109	1686	1476	1628	1368	1339	12.9763	15.9772	18.7392	14.4368	11.4645	14.1355	13.4771	11.4882	13.7272	15.6149	16.1892	13.1812	13.839	11.3206	13.0446	1473.18	1454.97	0.0182082	0.887766	0.984128	1785.72	1815.28	-0.0236488	0.891138	0.999955	1500.77	1776.44	-0.243029	0.0599556	0.175269	1453.56	1788.45	-0.299047	0.0678845	0.244778	LOC100817003	NC_038248.2	620903	626064	+	4276	protein_coding	protein OBERON 4 && sp|Q84TI3|OBE4_ARATH Protein OBERON 4 OS=Arabidopsis thaliana OX=3702 GN=OBE4 PE=1 SV=2 && PF07227:PHD - plant homeodomain finger protein|PF16312:Coiled-coil region of Oberon	-
100808578	1768	1785	1605	1311	1627	1327	1450	1673	1863	1973	1420	1381	1715	1529	1475	25.0846	29.3852	29.7089	24.6892	25.4062	23.2027	24.2508	24.7339	25.353	27.9355	26.0748	23.5846	27.8793	24.1967	27.4795	1546.52	1468.09	0.0747689	0.473436	0.896692	1627.84	1664.52	-0.0320188	0.806724	0.999955	1575.48	1619.56	-0.0400265	0.74396	0.862129	1467.1	1639	-0.159558	0.158238	0.400186	LOC100808578	NC_038246.2	44053319	44063685	-	2236	protein_coding	vacuolar protein-sorting-associated protein 33 homolog && sp|Q94KJ7|VPS33_ARATH Vacuolar protein-sorting-associated protein 33 homolog OS=Arabidopsis thaliana OX=3702 GN=VPS33 PE=1 SV=1 && PF00995:Sec1 family	-
100807107	1841	1191	965	1391	1796	1488	1593	1725	2050	1884	1506	1365	1298	1818	1353	14.9911	11.2526	10.2516	15.0343	16.0958	14.9322	15.2907	14.6366	16.0112	15.3096	15.8712	13.3789	12.11	16.5118	14.4666	1475.82	1597.89	-0.114626	0.380961	0.862067	1686.76	1375.47	0.294166	0.149018	0.999955	1503.51	1678.06	-0.158426	0.283436	0.494697	1596.53	1351.84	0.239793	0.159021	0.401319	LOC100807107	NC_038244.2	9545323	9549218	+	3896	protein_coding	translocase of chloroplast 159%2C chloroplastic && sp|O81283|TC159_ARATH Translocase of chloroplast 159, chloroplastic OS=Arabidopsis thaliana OX=3702 GN=TOC159 PE=1 SV=1 && PF11886:Translocase of chloroplast 159/132, membrane anchor domain|PF04548:AIG1 family	bHLH
100803975	1709	1497	1200	1225	1722	1727	1560	1821	1875	1699	1315	1585	1705	1818	1423	34.7326	35.3005	31.8172	33.0452	38.5172	43.2543	37.3725	38.5635	36.55	34.4581	34.5882	38.7733	39.7019	41.2109	37.9744	1650.22	1656.89	-0.00539331	0.955227	0.993739	1512.3	1441.22	0.0692741	0.522823	0.999955	1681.43	1504.55	0.160268	0.100555	0.250815	1654.96	1417.93	0.222434	0.022842	0.122548	LOC100803975	NC_038247.2	5869283	5875677	+	1561	protein_coding	26S proteasome non-ATPase regulatory subunit 4-like && sp|P55034|PSMD4_ARATH 26S proteasome non-ATPase regulatory subunit 4 homolog OS=Arabidopsis thaliana OX=3702 GN=RPN10 PE=1 SV=1 && PF13519:von Willebrand factor type A domain	-
100785556	1348	1891	2099	999	1750	1160	2322	1771	1423	2352	1334	2192	2109	1749	1959	8.72575	14.2026	17.726	8.58334	12.4674	9.25365	17.7177	11.9455	8.83505	15.1933	11.1757	17.079	15.6416	12.6277	16.6509	2037.65	1692.05	0.26801	0.207859	0.759797	1582.11	1646.46	-0.0574178	0.865148	0.999955	2075.26	1574.33	0.398428	0.0693898	0.19434	1693.5	1624.31	0.060295	0.847289	0.936057	LOC100785556	NC_038252.2	37761391	37784846	-	4901	protein_coding	uncharacterized LOC100785556 && sp|Q9LD37|CNG20_ARATH Probable cyclic nucleotide-gated ion channel 20, chloroplastic OS=Arabidopsis thaliana OX=3702 GN=CNGC20 PE=2 SV=1 && PF00520:Ion transport protein	bHLH
100305791	1862	1221	1089	1131	2147	1944	1532	1942	1493	1854	1240	1485	2233	1808	1622	49.4321	37.6105	37.7175	39.8538	62.7319	63.6016	47.9426	53.7218	38.0172	49.1182	42.6048	47.4531	67.922	53.5367	56.542	1806.12	1834.55	-0.022414	0.891628	0.984488	1422	1346.9	0.0778674	0.669719	0.999955	1840.45	1414.83	0.379464	0.0304154	0.107549	1831.39	1324.45	0.467052	0.00394269	0.0365	LOC100305791	NC_038244.2	7326991	7328793	-	1195	protein_coding	uncharacterized LOC100305791 && - && -	FAR1
100305769	2026	1743	1746	1550	1489	1250	1397	1291	2083	2059	1525	1306	1696	1381	1241	44.5421	44.4624	50.0797	45.2315	36.029	33.8675	36.2043	29.5753	43.925	45.1742	43.3918	34.5607	42.7217	33.8648	35.8256	1421.69	1317.36	0.110224	0.398366	0.868869	1753.9	1818.86	-0.0520797	0.592484	0.999955	1448.64	1744.95	-0.268511	0.0390105	0.128303	1316.14	1790.57	-0.444138	8.95628e-05	0.00206443	LOC100305769	NC_038246.2	44076637	44084377	-	1443	protein_coding	P-loop NTPase domain superfamily protein%2C transcript variant X1 && sp|Q9CB01|RABF1_ARATH Ras-related protein RABF1 OS=Arabidopsis thaliana OX=3702 GN=RABF1 PE=1 SV=1 && PF00071:Ras family	Trihelix
100792750	1379	2402	1314	1003	1325	1597	823	1327	1755	1904	1374	1807	1177	1366	964	15.5522	31.4315	19.3334	15.0144	16.4464	22.196	10.9411	15.5945	18.9844	21.4288	20.0549	24.5298	15.2088	17.1831	14.2757	1342.49	1235.53	0.119952	0.643858	0.939912	1560.28	1565.05	-0.00444698	0.988196	0.999955	1367.8	1552.33	-0.182522	0.398584	0.607776	1232.23	1541.33	-0.322979	0.306281	0.575448	LOC100792750	NC_038250.2	1226830	1233718	-	2813	protein_coding	glycerophosphodiester phosphodiesterase GDPDL1 && sp|Q7Y208|GPDL1_ARATH Glycerophosphodiester phosphodiesterase GDPDL1 OS=Arabidopsis thaliana OX=3702 GN=GDPDL1 PE=1 SV=2 && PF03009:Glycerophosphoryl diester phosphodiesterase family	FAR1
100794371	2165	1622	1592	1579	1369	1393	1446	1659	1814	1945	1475	1301	1384	1332	1212	19.0155	16.5297	18.2423	18.4081	13.2337	15.078	14.971	15.1834	15.2819	17.048	16.7667	13.7542	13.9276	13.049	13.9779	1325.11	1420.65	-0.100518	0.279638	0.808329	1626.66	1784.27	-0.133733	0.246596	0.999955	1349.92	1618.29	-0.261502	0.00981067	0.0463233	1419.83	1755.62	-0.306426	0.00255395	0.0267936	LOC100794371	NC_038245.2	6903064	6919076	+	3612	protein_coding	protein CTR9 homolog && sp|B5X0I6|VIP6_ARATH Protein CTR9 homolog OS=Arabidopsis thaliana OX=3702 GN=VIP6 PE=1 SV=1 && PF14559:Tetratricopeptide repeat|PF13424:Tetratricopeptide repeat	-
100780803	2140	1486	1770	1791	1795	1533	1540	1777	2189	2003	1572	1253	1393	1626	1181	11.5069	9.27104	12.4167	12.7826	10.6227	10.1585	9.76111	9.95645	11.2897	10.748	10.9397	8.1097	8.582	9.7519	8.33847	1376.13	1607.88	-0.224255	0.0310755	0.464793	1785.03	1855.33	-0.0554911	0.727505	0.999955	1402.25	1775.85	-0.340589	0.0042804	0.0244016	1606.34	1825.99	-0.18461	0.174562	0.422357	LOC100780803	NC_038255.2	15148776	15164034	+	5900	protein_coding	putative JmjC domain-containing histone demethylase%2C transcript variant X4 && sp|Q9SSE9|JMJ25_ARATH Lysine-specific demethylase JMJ25 OS=Arabidopsis thaliana OX=3702 GN=JMJ25 PE=1 SV=1 && -	MIKC_MADS
100783113	2048	1458	998	1463	1850	1526	1359	1856	2365	1747	1322	1448	1550	1767	1497	38.3996	31.719	24.4126	36.4099	38.1765	35.2609	30.0365	36.2616	42.5323	32.6884	32.0801	32.6794	33.2982	36.9536	36.8562	1586.45	1591.31	-0.00461214	0.970051	0.996174	1666.19	1518.31	0.134114	0.562613	0.999955	1616.13	1657.77	-0.0372145	0.812079	0.901626	1589.42	1492.05	0.0909885	0.621153	0.817438	LOC100783113	NC_038246.2	4310429	4313719	+	1692	protein_coding	zinc finger CCCH domain-containing protein 21 && sp|Q0JHZ2|C3H11_ORYSJ Zinc finger CCCH domain-containing protein 11 OS=Oryza sativa subsp. japonica OX=39947 GN=Os01g0834700 PE=2 SV=2 && PF16543:DRG Family Regulatory Proteins, Tma46	C3H
100797756	1821	1752	1271	1410	1742	1488	1451	1797	2057	1847	1347	1494	1233	1672	1411	18.207	20.3248	16.579	18.7122	19.1691	18.3346	17.1012	18.7218	19.7266	18.4288	17.4302	17.9799	14.1248	18.6461	18.5245	1474.7	1565.64	-0.0865735	0.512779	0.9079	1618.25	1603.5	0.0134368	0.921174	0.999955	1502.01	1610.06	-0.100639	0.506846	0.698263	1564.16	1577.48	-0.0122788	0.909995	0.963675	LOC100797756	NC_038246.2	19626820	19644882	-	3173	protein_coding	transcriptional corepressor LEUNIG_HOMOLOG%2C transcript variant X1 && sp|O48847|LUH_ARATH Transcriptional corepressor LEUNIG_HOMOLOG OS=Arabidopsis thaliana OX=3702 GN=LUH PE=1 SV=1 && PF08513:LisH|PF00400:WD domain, G-beta repeat	CPP
100807882	1853	1623	1376	1191	1715	1610	1692	1872	1803	1873	1368	1769	1528	1663	1337	23.3741	23.7543	22.6446	19.9411	23.8095	25.0281	25.159	24.6058	21.8146	23.5776	22.3333	26.8594	22.0838	23.3978	22.1453	1593.35	1668.4	-0.0662913	0.525034	0.912237	1562.49	1543.75	0.0170222	0.888225	0.999955	1623.28	1554.53	0.0624011	0.615042	0.778403	1667.22	1519.23	0.133504	0.174342	0.42221	LOC100807882	NC_038255.2	43165863	43172532	+	2515	protein_coding	casein kinase 1-like protein 6%2C transcript variant X1 && sp|Q8LPJ1|CKL6_ARATH Casein kinase 1-like protein 6 OS=Arabidopsis thaliana OX=3702 GN=CKL6 PE=1 SV=1 && -	C2H2
100819402	1946	1609	1327	1243	1663	1686	1578	1753	2077	1902	1361	1381	1363	1700	1376	25.7987	24.75	22.9515	21.8728	24.2646	27.5457	24.6601	24.2163	26.4109	25.1634	23.3518	22.0372	20.7034	25.1378	23.9532	1474.08	1621.54	-0.137391	0.232961	0.777685	1645.07	1562	0.0746653	0.56173	0.999955	1501.65	1636.76	-0.124755	0.333779	0.547483	1619.76	1536.76	0.0750871	0.48274	0.724786	LOC100819402	NC_038245.2	19231698	19239977	-	2393	protein_coding	carbon catabolite repressor protein 4 homolog 1 && sp|Q8W0Z9|CCR4A_ARATH Carbon catabolite repressor protein 4 homolog 1 OS=Arabidopsis thaliana OX=3702 GN=CCR4-1 PE=2 SV=1 && -	CO-like
100820543	1624	1508	742	1272	1815	1454	1378	2054	1640	1666	1210	1723	1739	1885	1434	45.8371	49.3852	27.3225	47.6537	56.3812	50.5752	45.8472	60.4092	44.3983	46.9255	44.2001	58.5363	56.2371	59.3425	53.1461	1712.72	1612.47	0.0868217	0.483198	0.898345	1397.41	1311.51	0.091398	0.715607	0.999955	1745.14	1390.3	0.327907	0.00133318	0.00973115	1611.21	1288.73	0.322086	0.152965	0.392753	LOC100820543	NC_038248.2	1766745	1770625	+	1124	protein_coding	translocon-associated protein subunit alpha-like && sp|P45434|SSRA_ARATH Translocon-associated protein subunit alpha OS=Arabidopsis thaliana OX=3702 GN=At2g21160 PE=2 SV=3 && PF03896:Translocon-associated protein (TRAP), alpha subunit	-
100500202	1813	1928	2246	1334	1293	1008	1561	1339	1842	1820	1613	1460	1754	1271	1465	59.2347	73.0886	95.7357	57.8512	46.4947	40.5864	60.1193	45.5859	57.7243	59.3407	68.2055	57.4169	65.6598	46.3177	62.8502	1512.03	1258.41	0.264735	0.129354	0.692734	1650.11	1895.57	-0.200143	0.372609	0.999955	1540.15	1641.39	-0.0916584	0.578385	0.751787	1258.7	1868.63	-0.569909	0.010767	0.0737233	LOC100500202	NC_038243.2	8139151	8143361	+	971	protein_coding	uncharacterized LOC100500202 && - && PF04398:Protein of unknown function, DUF538	-
100127416	1777	1489	1392	1386	1668	1189	1709	1907	1828	1593	1348	1515	1737	1757	1520	22.686	22.0562	23.1844	23.4862	23.4366	18.7066	25.7185	25.3684	22.384	20.295	22.2724	23.2805	25.4075	25.0188	25.4804	1652.92	1557.51	0.085436	0.515202	0.908653	1480.79	1554.13	-0.0698438	0.491175	0.999955	1683.98	1473.08	0.19318	0.0655669	0.186932	1557.84	1529.43	0.0268755	0.846115	0.93581	LOC100127416	NC_038244.2	6478782	6482679	-	2485	protein_coding	MSI1%2C transcript variant X2 && sp|O22466|MSI1_SOLLC WD-40 repeat-containing protein MSI1 OS=Solanum lycopersicum OX=4081 GN=MSI1 PE=2 SV=1 && PF12265:Histone-binding protein RBBP4 or subunit C of CAF1 complex|PF00400:WD domain, G-beta repeat	LBD
100778732	1674	2045	2243	1168	1408	966	1797	1518	1845	2014	1426	1421	1630	1596	1586	21.9542	31.1185	38.3775	20.3321	20.3232	15.6128	27.7807	20.7446	23.2086	26.3587	24.2041	22.4318	24.4929	23.3463	27.3122	1583.36	1372.88	0.205583	0.271891	0.804106	1636.94	1845.79	-0.173137	0.507576	0.999955	1612.75	1628.63	-0.0144725	0.908905	0.954224	1373.92	1820.14	-0.405632	0.139571	0.372748	LOC100778732	NC_038251.2	4675100	4683193	+	2419	protein_coding	fatty acid amide hydrolase%2C transcript variant X2 && sp|G7ISB0|FAAH_MEDTR Fatty acid amide hydrolase OS=Medicago truncatula OX=3880 GN=FAAH PE=1 SV=1 && PF01425:Amidase	NF-YC
100820109	1670	2452	1977	1104	1271	1632	1060	1460	2028	2167	1953	1649	1396	1421	1475	78.6057	133.913	121.403	68.9739	65.843	94.6673	58.8134	71.6081	91.5581	101.789	118.973	93.4258	75.2861	74.6028	91.1634	1512.14	1320.64	0.195405	0.297736	0.818972	1930.61	1855.2	0.0573448	0.841014	0.999955	1539.93	1920.33	-0.318274	0.0472148	0.147411	1318.05	1828.57	-0.472359	0.0858758	0.281072	LOC100820109	NC_016088.4	57677871	57678993	+	674	protein_coding	cysteine-rich and transmembrane domain-containing protein WIH2 && - && -	-
100780737	3007	709	318	3417	2251	3022	524	1038	2995	1596	1914	1056	1214	1938	520	46.6942	12.7744	6.44232	70.4291	38.4708	57.8317	9.59165	16.7957	44.6084	24.7323	38.4661	19.7379	21.5993	33.5665	10.6029	1170.4	1693.8	-0.533066	0.293157	0.816391	2021.41	1915.5	0.0776475	0.912637	0.999955	1194.13	2010.52	-0.751343	0.0406412	0.1323	1683.43	1876.01	-0.156296	0.830125	0.928618	CYP707A1A	NC_038245.2	45035849	45038809	-	2043	protein_coding	abscisic acid 8'-hydroxylase CYP707A2 && sp|K4CI52|ABAH2_SOLLC Abscisic acid 8'-hydroxylase CYP707A2 OS=Solanum lycopersicum OX=4081 GN=CYP707A2 PE=2 SV=1 && PF00067:Cytochrome P450	G2-like
100814149	1599	1640	1011	1243	1824	1868	1385	2088	1822	1759	1252	1690	1442	1616	1385	16.2329	19.3177	13.3901	16.7493	20.3798	23.3704	16.5741	22.0876	17.7414	17.8204	16.4497	20.6511	16.7728	18.2984	18.4624	1554.72	1733.78	-0.157327	0.29266	0.815904	1491.17	1405.86	0.0850142	0.626503	0.999955	1583.71	1483.63	0.0936845	0.444854	0.647646	1731.26	1382.68	0.324225	0.0675428	0.244006	LOC100814149	NC_016091.4	1001741	1008971	-	3125	protein_coding	coatomer subunit gamma && sp|Q0WW26|COPG_ARATH Coatomer subunit gamma OS=Arabidopsis thaliana OX=3702 GN=At4g34450 PE=1 SV=2 && PF01602:Adaptin N terminal region|PF08752:Coatomer gamma subunit appendage platform subdomain|PF16381:Coatomer subunit gamma-1 C-terminal appendage platform	-
100805201	2495	1756	1561	2159	1355	1375	1345	1687	1883	2237	1335	1094	1022	1434	1161	33.3839	27.2618	27.2493	38.3439	19.9541	22.6731	21.2139	23.5208	24.1661	29.87	23.1182	17.6194	15.6678	21.4012	20.3981	1194.5	1393.56	-0.222516	0.119719	0.678919	1678.07	2049.68	-0.288353	0.159129	0.999955	1216.71	1669.81	-0.457054	0.00984171	0.0464379	1392.63	2015.35	-0.533155	0.000878351	0.0120924	LOC100805201	NC_016090.4	38393529	38401313	+	2371	protein_coding	serine/threonine-protein kinase Nek4%2C transcript variant X3 && sp|Q8RXT4|NEK4_ARATH Serine/threonine-protein kinase Nek4 OS=Arabidopsis thaliana OX=3702 GN=NEK4 PE=2 SV=1 && PF00069:Protein kinase domain	CAMTA
100810572	2076	1544	1634	1489	1564	1601	1646	1748	1936	1978	1403	1432	1243	1475	1228	14.3175	12.3552	14.702	13.6305	11.8714	13.6073	13.3814	12.5618	12.8067	13.6135	12.5229	11.8875	9.82206	11.3463	11.1206	1362.93	1591.48	-0.223562	0.0428052	0.514985	1643.37	1730.7	-0.0745051	0.52613	0.999955	1388.36	1635.04	-0.236284	0.0492246	0.151762	1590.27	1703.34	-0.0992938	0.35063	0.617803	LOC100810572	NC_038255.2	30225671	30243566	-	4600	protein_coding	GPI inositol-deacylase%2C transcript variant X1 && sp|Q2H102|BST1_CHAGB GPI inositol-deacylase OS=Chaetomium globosum (strain ATCC 6205 / CBS 148.51 / DSM 1962 / NBRC 6347 / NRRL 1970) OX=306901 GN=BST1 PE=3 SV=2 && PF07819:PGAP1-like protein	bZIP
100801681	1859	1343	1285	1366	1661	1293	1379	1878	2279	2071	1437	1406	1788	1687	1270	41.6793	34.9366	37.5863	40.6509	40.9862	35.7258	36.445	43.8741	49.0091	46.3366	41.697	37.9433	45.9304	42.1871	37.3883	1550.36	1494.71	0.0526664	0.675503	0.948664	1779.25	1499.64	0.246958	0.0735492	0.927133	1580.02	1770.32	-0.164267	0.232397	0.43755	1493.93	1475.23	0.0183846	0.883523	0.95161	LOC100801681	NC_038255.2	38443920	38447552	+	1415	protein_coding	ubiquitin-conjugating enzyme E2 22%2C transcript variant X1 && sp|Q9FF66|UBC22_ARATH Ubiquitin-conjugating enzyme E2 22 OS=Arabidopsis thaliana OX=3702 GN=UBC22 PE=1 SV=1 && PF00179:Ubiquitin-conjugating enzyme	WRKY
100793400	2293	1829	1808	1834	1328	1278	1675	1530	2414	2046	1498	1285	1592	1234	1277	25.2937	23.4092	26.0191	26.8526	16.1225	17.3733	21.7799	17.5862	25.5409	22.5225	21.3859	17.0616	20.1207	15.1826	18.4965	1366.38	1409.05	-0.0443809	0.763794	0.964645	1832.76	1998.54	-0.12436	0.33201	0.999955	1391.98	1823.49	-0.39001	0.00958131	0.0455383	1408.98	1966.74	-0.481189	0.000387049	0.00646873	LOC100793400	NC_038256.2	44960271	44965268	+	2876	protein_coding	PHD finger protein At1g33420 && sp|Q9C810|Y1342_ARATH PHD finger protein At1g33420 OS=Arabidopsis thaliana OX=3702 GN=At1g33420 PE=1 SV=1 && PF00628:PHD-finger	C3H
547951	2656	1320	1831	1488	750	1638	814	777	1539	1639	1325	758	1002	869	656	90.215	52.0222	81.1381	67.0859	28.0375	68.5656	32.5918	27.5007	50.1395	55.5562	58.247	30.9905	38.9951	32.9226	29.2581	827.336	986.853	-0.253871	0.410352	0.874056	1404.48	1855.72	-0.402243	0.0792854	0.945872	843.229	1397.17	-0.727727	1.22842e-06	2.65648e-05	983.469	1825.82	-0.892924	0.00986753	0.0694721	GST24	NC_038250.2	2243505	2245051	+	934	protein_coding	glutathione S-transferase 24 && sp|O80852|GSTF9_ARATH Glutathione S-transferase F9 OS=Arabidopsis thaliana OX=3702 GN=GSTF9 PE=1 SV=1 && PF00043:Glutathione S-transferase, C-terminal domain|PF02798:Glutathione S-transferase, N-terminal domain	CAMTA
100778472	1915	1537	1730	1460	1641	1536	1630	1718	2015	2069	1524	1401	1424	1668	1300	18.0115	16.7733	21.2282	18.2269	16.987	17.8039	18.0718	16.8374	18.1781	19.4198	18.5512	15.8609	15.3456	17.4985	16.0552	1464.94	1581.75	-0.110385	0.227454	0.774085	1737.36	1711.98	0.0214906	0.865	0.999955	1492.52	1728.49	-0.211748	0.0467655	0.14633	1580.55	1685.64	-0.0926637	0.40192	0.661446	LOC100778472	NC_038247.2	21111883	21116236	-	3373	protein_coding	transcription initiation factor TFIID subunit 15b%2C transcript variant X1 && sp|Q94KD0|TA15B_ARATH Transcription initiation factor TFIID subunit 15b OS=Arabidopsis thaliana OX=3702 GN=TAF15B PE=1 SV=1 && PF00076:RNA recognition motif. (a.k.a. RRM, RBD, or RNP domain)|PF00641:Zn-finger in Ran binding protein and others	-
100799072	2213	1486	1575	2168	1641	1397	1764	1497	2201	1990	1321	1233	1526	1760	1444	36.8153	28.6833	34.1832	47.8723	30.0457	28.6408	34.5922	25.9502	35.1203	33.0372	28.4418	24.6898	29.0866	32.6575	31.5432	1509.13	1529.4	-0.0191272	0.896916	0.985143	1690.31	1926.18	-0.188064	0.39987	0.999955	1537.49	1681.9	-0.129974	0.415258	0.622278	1528.61	1894.4	-0.309433	0.116165	0.335203	LOC100799072	NC_038242.2	11052392	11055130	+	1907	protein_coding	RNA-binding protein 24-A%2C transcript variant X1 && sp|Q76LC6|RBM24_DANRE RNA-binding protein 24 OS=Danio rerio OX=7955 GN=rbm24 PE=2 SV=1 && PF00076:RNA recognition motif. (a.k.a. RRM, RBD, or RNP domain)	G2-like
100785442	2415	1249	977	2054	2002	1949	1467	1717	2193	1561	1252	1303	1969	1877	1115	22.8293	13.6994	12.0491	25.7723	20.8289	22.7054	16.347	16.9129	19.8841	14.7259	15.3175	14.8262	21.3262	19.7908	13.8402	1569.31	1735.68	-0.144991	0.464109	0.894004	1537.74	1711.13	-0.154067	0.641207	0.999955	1600.04	1529.9	0.0646824	0.76599	0.875554	1732.24	1680.23	0.0438852	0.878289	0.949054	LOC100785442	NC_016091.4	6261475	6268485	+	3356	protein_coding	plasma membrane ATPase 4%2C transcript variant X1 && sp|Q03194|PMA4_NICPL Plasma membrane ATPase 4 OS=Nicotiana plumbaginifolia OX=4092 GN=PMA4 PE=2 SV=1 && PF00690:Cation transporter/ATPase, N-terminus|PF00702:haloacid dehalogenase-like hydrolase|PF00122:E1-E2 ATPase	GRAS
100798700	1078	1857	1078	787	1723	2516	1313	2337	1766	2012	1479	1915	1578	1713	1334	6.90614	13.8036	9.00993	6.69221	12.1487	19.8641	9.9155	15.6008	10.8517	12.8632	12.2629	14.7671	11.5829	12.2405	11.2218	1653.78	1919.12	-0.214573	0.353712	0.847454	1634.13	1233.2	0.406049	0.172051	0.999955	1684.91	1625.76	0.0517269	0.730731	0.85383	1914.91	1214.68	0.656657	0.0384066	0.172991	LOC100798700	NC_038256.2	630324	636688	-	4952	protein_coding	plectin && - && -	-
100788844	4402	1162	634	3186	2084	1810	245	1496	4435	2976	1318	633	716	1030	152	51.3805	15.7369	9.65435	49.3596	26.7715	26.0357	3.37091	18.195	49.6515	34.6644	19.91	8.89324	9.57531	13.4094	2.32961	622.463	1364.29	-1.13195	0.123385	0.683414	2601.26	2356.68	0.142494	0.814129	0.999955	635.394	2589.28	-2.02661	4.46236e-05	0.000590355	1358.1	2308.73	-0.765533	0.246109	0.511928	LOC100788844	NC_038241.2	5270338	5275476	-	2718	protein_coding	acid beta-fructofuranosidase && sp|P29001|INVA_VIGRR Acid beta-fructofuranosidase OS=Vigna radiata var. radiata OX=3916 GN=INVA PE=1 SV=1 && PF11837:Domain of unknown function (DUF3357)|PF00251:Glycosyl hydrolases family 32 N-terminal domain|PF08244:Glycosyl hydrolases family 32 C terminal	-
100812989	2013	1659	1293	1258	1548	1355	1528	1923	1897	1573	1282	1420	1354	1675	1563	39.2754	37.5567	32.9125	32.5788	33.241	32.5805	35.1425	39.0956	35.5006	30.6273	32.3722	33.3483	30.2683	36.4515	40.043	1528.61	1531.65	-0.00333902	0.980087	0.997157	1469.53	1584.19	-0.108741	0.455123	0.999955	1556.78	1461.96	0.0903009	0.544175	0.726702	1531.25	1558.32	-0.0256107	0.839026	0.932486	LOC100812989	NC_016088.4	51296614	51300257	-	1626	protein_coding	3-dehydroquinate synthase-like && sp|U3KRF2|DHQS_ACTCC 3-dehydroquinate synthase, chloroplastic OS=Actinidia chinensis var. chinensis OX=1590841 GN=DHQS PE=1 SV=3 && PF01761:3-dehydroquinate synthase	-
100793777	1060	2484	3336	647	1041	778	1723	1131	1860	2470	1881	1702	1606	968	1598	22.0802	60.0362	90.6587	17.8887	23.8657	19.9719	42.3073	24.5489	37.1622	51.3449	50.71	42.6742	38.3297	22.4903	43.7085	1503.53	1132.31	0.408961	0.157241	0.719738	1944.34	1975.58	-0.02298	0.966285	0.999955	1530.72	1934.24	-0.33762	0.192256	0.386156	1133.77	1953.86	-0.785149	0.124648	0.348902	LOC100793777	NC_038241.2	35293013	35295066	+	1523	protein_coding	probable WRKY transcription factor 65 && sp|Q9LP56|WRK65_ARATH Probable WRKY transcription factor 65 OS=Arabidopsis thaliana OX=3702 GN=WRKY65 PE=2 SV=1 && PF03106:WRKY DNA -binding domain	WRKY
100782269	1479	1813	2178	962	1459	1078	1977	1202	2125	2203	2708	2187	2533	1534	1557	21.2986	30.2932	40.9192	18.3881	23.1241	19.1313	33.56	18.0368	29.3517	31.6593	50.4706	37.9088	41.7936	24.6395	29.4417	1974.64	1389.66	0.506941	0.0424284	0.513108	2251.92	1666.74	0.433975	0.208	0.999955	2012.15	2239.17	-0.153853	0.559657	0.737982	1390.19	1644.3	-0.242152	0.44726	0.697922	LOC100782269	NC_038241.2	37886231	37893169	-	2203	protein_coding	lipase-like PAD4 && sp|Q9S745|PAD4_ARATH Lipase-like PAD4 OS=Arabidopsis thaliana OX=3702 GN=PAD4 PE=1 SV=1 && PF01764:Lipase (class 3)|PF18117:Enhanced disease susceptibility 1 protein EP domain	Dof
100815894	815	2053	2080	445	1705	1016	3312	2520	940	1409	1036	2365	2429	2140	3180	13.9308	40.7167	46.3841	10.0962	32.0753	21.402	66.7333	44.884	15.4113	24.0344	22.9185	48.6585	47.5706	40.7997	71.3736	2596.13	2055.93	0.336449	0.310148	0.825154	1061.31	1404.98	-0.404724	0.449841	0.999955	2642.43	1055.81	1.32364	1.11598e-07	3.23933e-06	2061.25	1388.39	0.570166	0.283584	0.552514	LOC100815894	NC_038246.2	6649668	6653313	+	1856	protein_coding	IQ domain-containing protein IQM3 && sp|Q9LFA4|IQM3_ARATH IQ domain-containing protein IQM3 OS=Arabidopsis thaliana OX=3702 GN=IQM3 PE=2 SV=1 && -	FAR1
100791333	1948	1836	1477	1593	1598	1325	1678	1792	1936	1829	1479	1437	1274	1629	1455	45.341	49.5837	44.8506	49.2148	40.936	38.0067	46.0391	43.4621	43.2213	42.4833	44.553	40.2594	33.9753	42.2908	44.4688	1472.24	1543.93	-0.0689542	0.597826	0.929346	1628.72	1762.85	-0.114272	0.280278	0.999955	1499.44	1620.28	-0.111947	0.414279	0.621344	1543.69	1734.59	-0.167986	0.123436	0.346957	LOC100791333	NC_038249.2	44661044	44663122	-	1363	protein_coding	splicing factor 3A subunit 2%2C transcript variant X1 && sp|Q6AXT8|SF3A2_RAT Splicing factor 3A subunit 2 OS=Rattus norvegicus OX=10116 GN=Sf3a2 PE=2 SV=1 && PF12874:Zinc-finger of C2H2 type|PF16835:Pre-mRNA-splicing factor SF3a complex subunit 2 (Prp11)	-
100819897	1551	1503	958	1058	1834	1993	1496	2096	1819	1438	1350	1671	1622	1827	1235	15.5909	17.5301	12.5635	14.1164	20.2902	24.6894	17.7266	21.9545	17.5382	14.4252	17.5631	20.2183	18.6811	20.4844	16.3012	1601.28	1798.8	-0.167518	0.261119	0.798542	1434.07	1292.43	0.14954	0.417083	0.999955	1631.85	1426.5	0.194489	0.191239	0.384852	1796.12	1271.15	0.498384	0.00336932	0.0326353	LOC100819897	NC_038251.2	12235588	12249848	-	3156	protein_coding	kinesin-like protein KIN-13A%2C transcript variant X1 && sp|Q940B8|KN13A_ARATH Kinesin-like protein KIN-13A OS=Arabidopsis thaliana OX=3702 GN=KIN13A PE=1 SV=1 && PF00225:Kinesin motor domain	HSF
100817179	1378	1251	800	943	2191	1338	2040	2757	1487	1363	917	1970	1578	2504	1836	24.2332	25.526	18.3543	22.0115	42.4063	28.9974	42.2887	50.5207	25.082	23.9199	20.8707	41.7	31.7951	49.1155	42.396	1997.16	1991.08	0.00418584	0.983978	0.997584	1156.57	1113.59	0.054674	0.764294	0.999955	2034.43	1150.8	0.821543	9.57608e-06	0.000157613	1992.15	1095.03	0.863255	5.05399e-05	0.00129231	LOC100817179	NC_038256.2	41795011	41801557	-	1804	protein_coding	dolichyl-diphosphooligosaccharide--protein glycosyltransferase subunit 1B%2C transcript variant X2 && sp|Q9ZUA0|OST1B_ARATH Dolichyl-diphosphooligosaccharide--protein glycosyltransferase subunit 1B OS=Arabidopsis thaliana OX=3702 GN=OST1B PE=1 SV=1 && PF04597:Ribophorin I	-
100815436	2059	1089	1119	3182	1511	1015	703	1440	2056	2104	1853	680	1322	1134	728	18.4003	11.2917	13.0462	37.7439	14.8614	11.1783	7.40555	13.4092	17.6231	18.7637	21.4315	7.31453	13.5361	11.3033	8.54263	968.078	1119.93	-0.210146	0.437879	0.885222	1882.62	1958.72	-0.0570956	0.894607	0.999955	987.08	1872.66	-0.923374	9.43182e-05	0.00110935	1118.1	1923.83	-0.782744	0.0562687	0.218498	LOC100815436	NC_038242.2	30761651	30767116	-	3550	protein_coding	cellulose synthase A catalytic subunit 7 [UDP-forming] && sp|Q9SWW6|CESA7_ARATH Cellulose synthase A catalytic subunit 7 [UDP-forming] OS=Arabidopsis thaliana OX=3702 GN=CESA7 PE=1 SV=1 && PF03552:Cellulose synthase|PF14569:Zinc-binding RING-finger	LBD
100819811	1813	1976	1907	1239	1512	1113	1439	1514	2187	2170	1797	1204	1198	1391	1413	32.6244	41.2569	44.7695	29.5934	29.945	24.6821	30.5238	28.3885	37.7472	38.968	41.8505	26.0784	24.6998	27.9187	33.3871	1325.96	1346.22	-0.0223996	0.876453	0.982572	1917.43	1785.85	0.10247	0.593408	0.999955	1350.26	1907.43	-0.498558	0.000860238	0.00687572	1345.83	1759.53	-0.386527	0.031223	0.151013	LOC100819811	NC_016090.4	2738287	2742754	+	1763	protein_coding	probable protein S-acyltransferase 14%2C transcript variant X1 && sp|Q8VYP5|ZDH14_ARATH Probable protein S-acyltransferase 14 OS=Arabidopsis thaliana OX=3702 GN=PAT14 PE=2 SV=1 && PF01529:DHHC palmitoyltransferase	-
100794464	1806	2267	2258	1324	1692	1220	1687	2017	1630	1848	1326	2045	1097	1920	1794	18.0513	26.2909	29.4442	17.5653	18.6131	15.0277	19.8764	21.0072	15.6268	18.433	17.153	24.6032	12.5629	21.405	23.5453	1749.36	1590.25	0.137323	0.551917	0.917799	1490.97	1980.13	-0.409284	0.0880682	0.971105	1780.99	1483.37	0.263689	0.284248	0.49544	1590.55	1951.98	-0.29519	0.195411	0.449323	LOC100794464	NC_038253.2	38813023	38817300	-	3174	protein_coding	transcription factor bHLH74 && sp|Q6NKN9|BH074_ARATH Transcription factor bHLH74 OS=Arabidopsis thaliana OX=3702 GN=BHLH74 PE=1 SV=1 && PF00010:Helix-loop-helix DNA-binding domain	bHLH
100797811	2062	1452	1579	1692	1526	1407	1648	1542	2244	1927	1435	1266	1127	1692	1103	40.6818	33.2386	40.6424	44.3088	33.1354	34.2096	38.3267	31.7006	42.4644	37.9399	36.6413	30.0645	25.4758	37.2336	28.5745	1308.79	1485.93	-0.182853	0.230543	0.777032	1726.93	1747.84	-0.0169651	0.913847	0.999955	1333.57	1718.17	-0.365646	0.033873	0.11606	1485.1	1719.78	-0.211639	0.119842	0.341068	LOC100797811	NC_038256.2	38225926	38232560	+	1608	protein_coding	cyclin family protein%2C transcript variant X1 && sp|Q2QQS5|CCT14_ORYSJ Cyclin-T1-4 OS=Oryza sativa subsp. japonica OX=39947 GN=CYCT1-1 PE=2 SV=1 && PF00134:Cyclin, N-terminal domain	-
100802887	618	647	596	464	2617	1435	2999	3661	575	563	497	2353	2702	3405	2536	6.94751	8.43935	8.74123	6.92367	32.3796	19.8808	39.742	42.8856	6.20011	6.31614	7.23109	31.8398	34.8031	42.6954	37.4353	2778.22	2556.62	0.119796	0.616611	0.933943	511.162	599.052	-0.229782	0.156239	0.999955	2830.69	508.464	2.47812	1.81864e-57	4.40015e-54	2560.22	589.982	2.11775	5.7061e-16	2.95276e-13	LOC100802887	NC_038246.2	39050770	39056927	-	2822	protein_coding	probable linoleate 9S-lipoxygenase 5 && sp|Q43191|LOX15_SOLTU Probable linoleate 9S-lipoxygenase 5 OS=Solanum tuberosum OX=4113 GN=LOX1.5 PE=2 SV=1 && PF01477:PLAT/LH2 domain|PF00305:Lipoxygenase	NF-YA
100785055	1275	1834	1964	741	1624	1907	1499	2056	1608	1809	1376	2031	1766	1780	1512	47.5871	79.4222	95.6326	36.7092	66.7101	87.7145	65.9497	79.9601	57.5646	67.3783	66.4667	91.2425	75.5198	74.1006	74.1006	1794.96	1718.33	0.0630409	0.672566	0.947892	1492.28	1503.82	-0.0111107	0.974613	0.999955	1828.62	1484.59	0.300935	0.0296467	0.105548	1716.19	1483.88	0.209898	0.507279	0.742009	LOC100785055	NC_038246.2	39863327	39864260	+	850	protein_coding	histone H1 && sp|P08283|H1_PEA Histone H1 OS=Pisum sativum OX=3888 PE=2 SV=1 && PF00538:linker histone H1 and H5 family	Nin-like
100811187	1868	1653	1996	1882	921	1658	1304	1386	2262	1361	2329	1207	1228	855	962	18.5657	19.0621	25.881	24.8275	10.0744	20.3077	15.2772	14.3539	21.5635	13.4988	29.9579	14.4394	13.9838	9.47816	12.5545	1079.6	1289.49	-0.256148	0.281925	0.810054	1903.75	1927.17	-0.0178336	0.953184	0.999955	1099.73	1892.69	-0.782984	0.00567342	0.0304219	1287.8	1898.01	-0.559596	0.0233478	0.124366	LOC100811187	NC_038251.2	1904786	1911214	+	3192	protein_coding	beta-galactosidase 1 && sp|Q9SCW1|BGAL1_ARATH Beta-galactosidase 1 OS=Arabidopsis thaliana OX=3702 GN=BGAL1 PE=2 SV=1 && PF01301:Glycosyl hydrolases family 35|PF17834:Beta-sandwich domain in beta galactosidase|PF02140:Galactose binding lectin domain	MYB_related
100812400	1903	493	321	1612	2057	1629	1960	2483	1380	1173	702	923	2182	1327	875	26.2373	7.88664	5.77393	29.5001	31.2135	27.6786	31.8544	35.6721	18.2495	16.1392	12.5264	15.3176	34.4689	20.4068	15.8409	1325.51	1956.16	-0.56131	0.03368	0.477039	990.705	1097.43	-0.147539	0.796635	0.999955	1351.98	985.88	0.455418	0.14449	0.319363	1955.91	1075.35	0.86298	0.0805508	0.270548	LOC100812400	NC_038242.2	48075536	48080057	-	2301	protein_coding	uncharacterized LOC100812400 && - && PF05623:Protein of unknown function (DUF789)	C3H
100810427	1958	1558	1734	1481	1545	1603	1579	1783	1963	1944	1524	1407	1531	1642	1317	26.3096	24.2903	30.3974	26.414	22.8484	26.5447	25.0102	24.9646	25.2996	26.0676	26.5029	22.7564	23.5705	24.6092	23.2369	1490.98	1578.55	-0.081982	0.376806	0.860278	1686.54	1733.9	-0.0398898	0.742003	0.999955	1519.11	1677.84	-0.143057	0.127203	0.293454	1577.27	1707.11	-0.114011	0.320344	0.589711	LOC100810427	NC_038249.2	42833612	42841332	+	2361	protein_coding	probable E3 ubiquitin-protein ligase ARI7 && sp|Q84RR0|ARI7_ARATH Probable E3 ubiquitin-protein ligase ARI7 OS=Arabidopsis thaliana OX=3702 GN=ARI7 PE=2 SV=1 && -	NAC
100804778	1942	1560	1376	1407	1598	1503	1521	1782	1961	1593	1274	1350	1336	1784	1310	38.2429	35.6444	35.3514	36.7768	34.6342	36.4756	35.3073	36.5663	37.04	31.3055	32.4697	31.9996	30.144	39.185	33.8738	1460.99	1549.8	-0.0850356	0.473849	0.896692	1490.26	1609.85	-0.111236	0.368865	0.999955	1488.51	1482.62	0.00555891	0.970451	0.98634	1548.63	1583.84	-0.0328138	0.673186	0.848149	LOC100804778	NC_038244.2	13776461	13781842	+	1611	protein_coding	serine/arginine-rich splicing factor SR45 && sp|Q9SEE9|SR45_ARATH Serine/arginine-rich splicing factor SR45 OS=Arabidopsis thaliana OX=3702 GN=SR45 PE=1 SV=1 && PF00076:RNA recognition motif. (a.k.a. RRM, RBD, or RNP domain)	bHLH
780556	2041	1580	1320	1560	1570	1526	1341	1377	2669	2241	1936	1587	1635	1363	1017	40.5195	36.395	34.1885	41.1077	34.3042	37.3351	31.3821	28.4857	50.823	44.3982	49.7431	37.9233	37.1904	30.1814	26.5114	1411.33	1414.8	-0.00313105	0.984943	0.997584	2125.35	1665.29	0.351722	0.0125864	0.510916	1438.38	2114.26	-0.555466	0.00122177	0.00909437	1412.58	1637.81	-0.213812	0.117321	0.337431	MYB112	NC_016088.4	53613920	53615517	+	1598	protein_coding	MYB transcription factor MYB112 && sp|O23160|MYB73_ARATH Transcription factor MYB73 OS=Arabidopsis thaliana OX=3702 GN=MYB73 PE=1 SV=1 && PF00249:Myb-like DNA-binding domain	MYB
100819536	860	3224	1950	568	1473	1110	2922	1016	947	3097	4457	2057	1264	1177	2555	15.7434	68.4791	46.5714	13.8015	29.6776	25.0417	63.0539	19.3805	16.628	56.5774	105.596	45.3254	26.5117	24.0325	61.4159	1830.71	1596.14	0.197744	0.627583	0.936179	2838.14	1710.13	0.730749	0.293279	0.999955	1861.84	2820.77	-0.599286	0.254259	0.462821	1598.37	1688.18	-0.0788826	0.888531	0.953704	LOC100819536	NC_038243.2	43974208	43976355	+	1733	protein_coding	5'-adenylylsulfate reductase 3%2C chloroplastic && sp|P92980|APR3_ARATH 5'-adenylylsulfate reductase 3, chloroplastic OS=Arabidopsis thaliana OX=3702 GN=APR3 PE=2 SV=2 && PF00085:Thioredoxin|PF01507:Phosphoadenosine phosphosulfate reductase family	-
100789131	4534	833	675	4649	1524	1976	640	1114	3419	1518	1171	549	1368	1557	442	42.6824	9.09865	8.29005	58.0905	15.7899	22.9243	7.102	10.9276	30.8715	14.2608	14.267	6.22083	14.7552	16.3486	5.46363	965.662	1290.32	-0.417824	0.337265	0.839171	1838.47	2737.34	-0.574213	0.408177	0.999955	985.666	1829.39	-0.892104	0.0461609	0.145139	1284.78	2681.46	-1.06153	0.0930242	0.294893	LOC100789131	NC_038254.2	52739413	52746671	+	3370	protein_coding	nucleolar protein 14 && sp|P78316|NOP14_HUMAN Nucleolar protein 14 OS=Homo sapiens OX=9606 GN=NOP14 PE=1 SV=3 && PF04147:Nop14-like family	MIKC_MADS
100794687	1598	1534	1397	1267	1664	1486	1544	1646	1947	1717	1414	1511	1750	1602	1345	30.2483	33.6909	34.4989	31.833	34.666	34.6645	34.4511	32.4657	35.3493	32.4337	34.6402	34.4268	37.9536	33.8228	33.43	1568.92	1536.52	0.030481	0.731821	0.958882	1574.9	1493.23	0.0770133	0.473265	0.999955	1598.63	1566.74	0.0292558	0.785395	0.886574	1535.14	1470.04	0.0628053	0.48118	0.723833	LOC100794687	NC_038244.2	8626949	8633429	+	1676	protein_coding	UBX domain-containing protein 1%2C transcript variant X1 && sp|Q9BZV1|UBXN6_HUMAN UBX domain-containing protein 6 OS=Homo sapiens OX=9606 GN=UBXN6 PE=1 SV=1 && PF09409:PUB domain|PF00627:UBA/TS-N domain	C2H2
100780847	2535	1373	1232	2138	1575	1638	1329	1576	2278	1751	1360	1071	1548	1548	1179	43.3309	27.2304	27.4736	48.5071	29.6297	34.5045	26.778	28.0703	37.3477	29.8682	30.0861	22.0352	30.3167	29.513	26.4621	1348.05	1486.74	-0.140927	0.361868	0.851925	1657.24	1864.03	-0.169551	0.548385	0.999955	1373.8	1648.81	-0.263391	0.131153	0.299359	1484.43	1831.31	-0.303058	0.20738	0.464261	LOC100780847	NC_038242.2	10606997	10611411	+	1856	protein_coding	PP2A regulatory subunit TAP46%2C transcript variant X1 && sp|D2K8N5|TAP46_NICBE PP2A regulatory subunit TAP46 OS=Nicotiana benthamiana OX=4100 GN=TAP46 PE=1 SV=1 && PF04177:TAP42-like family	-
548045	978	2776	2100	369	1417	3067	1933	1576	1271	2448	1517	2314	1942	1315	1720	16.0428	52.8354	44.9414	8.03425	25.5822	62.0007	37.3771	26.9382	19.9976	40.0733	32.2058	45.6891	36.4991	24.0597	37.0476	1857.97	1979.61	-0.0913663	0.771835	0.965792	1636.1	1606.94	0.0259283	0.965615	0.999955	1892.09	1627.87	0.217012	0.454016	0.655578	1974.35	1587.08	0.314964	0.572169	0.787272	STP1	NC_038243.2	36062151	36065880	-	1934	protein_coding	monosaccharide transporter && sp|Q41144|STC_RICCO Sugar carrier protein C OS=Ricinus communis OX=3988 GN=STC PE=2 SV=1 && PF00083:Sugar (and other) transporter	ERF
100101840	1941	1633	1763	1537	1512	1425	1509	1533	1979	2062	1654	1419	1172	1488	1249	12.9012	12.5938	15.2878	13.5599	11.0608	11.6725	11.823	10.6174	12.6166	13.6772	14.2282	11.3526	8.92536	11.0314	10.9008	1351.43	1450.73	-0.102277	0.396913	0.868148	1774.09	1773.41	0.000504008	0.99675	0.999955	1376.54	1764.87	-0.358398	0.0088863	0.0430053	1449.54	1746.08	-0.268353	0.0125486	0.0817706	LOC100101840	NC_016090.4	417872	424315	+	4773	protein_coding	uncharacterized LOC100101840 && - && -	-
100788056	1547	1999	1755	996	1638	1163	1924	1725	1870	1917	1676	1358	1128	1616	1465	22.4614	33.6762	33.2437	19.1948	26.175	20.8098	32.9294	26.098	26.0423	27.7761	31.4939	23.7331	18.7649	26.1704	27.9302	1416.46	1556.93	-0.136649	0.473944	0.896692	1709.75	1620.74	0.0769796	0.762347	0.999955	1442.44	1700.73	-0.237533	0.185074	0.376864	1557.58	1597.34	-0.0363017	0.884537	0.952108	LOC100788056	NC_016089.4	49715843	49718878	+	2185	protein_coding	probable amino acid permease 7 && sp|Q9FF99|AAP7_ARATH Probable amino acid permease 7 OS=Arabidopsis thaliana OX=3702 GN=AAP7 PE=2 SV=1 && PF01490:Transmembrane amino acid transporter protein	MYB_related
100801196	2117	1030	938	1934	1855	1611	1310	1814	1862	1136	1127	1236	1316	1707	1139	23.4501	13.2381	13.5554	28.4354	22.6149	21.9919	17.1052	20.9379	19.7831	12.5576	16.1568	16.4798	16.7021	21.0902	16.5668	1360.57	1593.54	-0.227844	0.13285	0.696338	1274.76	1544.91	-0.277262	0.4295	0.999955	1386.48	1268.06	0.12883	0.523065	0.710561	1591.2	1517.25	0.0686633	0.8115	0.920548	LOC100801196	NC_038249.2	38077164	38083481	+	2864	protein_coding	kinesin-like protein KIN-14N%2C transcript variant X3 && sp|P46875|KN14N_ARATH Kinesin-like protein KIN-14N OS=Arabidopsis thaliana OX=3702 GN=KIN14N PE=1 SV=1 && PF00225:Kinesin motor domain	bHLH
100789847	1840	1467	1613	1596	1675	1470	1778	1683	2002	1828	1368	1324	1529	1526	1298	32.1086	29.7028	36.7218	36.967	32.1696	31.6128	36.5736	30.6027	33.5088	31.8334	30.8956	27.8099	30.5705	29.7017	29.7419	1436.38	1601.44	-0.156755	0.116502	0.674053	1605.22	1684.67	-0.0690946	0.611785	0.999955	1463.44	1597.04	-0.126426	0.214109	0.41464	1600.68	1658.32	-0.0507332	0.691532	0.859082	LOC100789847	NC_016090.4	43082355	43088050	-	1818	protein_coding	serine/arginine-rich-splicing factor SR34%2C transcript variant X1 && sp|O22315|SR34_ARATH Serine/arginine-rich-splicing factor SR34 OS=Arabidopsis thaliana OX=3702 GN=SR34 PE=1 SV=1 && PF00076:RNA recognition motif. (a.k.a. RRM, RBD, or RNP domain)	LBD
547998	1929	2161	2245	1462	1470	1080	1486	1511	1506	1914	1159	1489	1368	1567	1349	15.6155	20.2974	23.7096	15.709	13.0968	10.7743	14.1799	12.7455	11.6933	15.4621	12.1426	14.5086	12.6882	14.1486	14.3392	1463.68	1338.62	0.128518	0.292862	0.815961	1412.61	2016.63	-0.513343	0.0200082	0.617718	1490.96	1405.62	0.084661	0.574223	0.748768	1338.5	1987.4	-0.570043	0.00283636	0.0289567	SCA2	NC_038242.2	3473302	3480756	+	3919	protein_coding	plasma membrane Ca2+-ATPase%2C transcript variant X1 && sp|Q37145|ACA1_ARATH Calcium-transporting ATPase 1 OS=Arabidopsis thaliana OX=3702 GN=ACA1 PE=1 SV=3 && PF00122:E1-E2 ATPase|PF13246:Cation transport ATPase (P-type)|PF12515:Ca2+-ATPase N terminal autoinhibitory domain|PF00689:Cation transporting ATPase, C-terminus|PF00690:Cation transporter/ATPase, N-terminus	MYB_related
100788237	2052	1508	1566	1588	1575	1582	1444	1728	2116	1988	1659	1261	1578	1432	1223	32.5333	27.7406	32.3913	33.4179	27.4826	30.91	26.9867	28.5473	32.1779	31.4536	34.0411	24.0643	28.6648	25.3231	25.4606	1388.68	1534.19	-0.143474	0.178391	0.736344	1792.91	1726.08	0.054641	0.658056	0.999955	1414.98	1783.57	-0.333595	0.00344881	0.0206933	1532.55	1698.46	-0.148286	0.174907	0.422807	LOC100788237	NC_016089.4	44856073	44861881	-	2001	protein_coding	pre-mRNA splicing factor SR-like 1%2C transcript variant X2 && sp|Q8RWB1|SRL1_ARATH Pre-mRNA splicing factor SR-like 1 OS=Arabidopsis thaliana OX=3702 GN=SRL1 PE=1 SV=1 && PF12871:Pre-mRNA-splicing factor 38-associated hydrophilic C-term|PF03371:PRP38 family	-
100812072	2353	1252	1173	1776	1473	1239	825	1380	2069	1605	1139	873	1155	1345	894	69.6996	43.0305	45.3307	69.8279	48.0217	45.2295	28.8068	42.595	58.7841	47.4445	43.6655	31.1265	39.1996	44.4379	34.7726	1073.86	1187.61	-0.145111	0.476192	0.897189	1473.29	1672.38	-0.182726	0.491863	0.999955	1094.47	1465.91	-0.421744	0.0256799	0.0954663	1185.31	1643.28	-0.47134	0.063546	0.235056	LOC100812072	NC_038244.2	45275722	45277784	+	1071	protein_coding	uncharacterized LOC100812072 && - && PF04398:Protein of unknown function, DUF538	FAR1
778158	2168	1766	1486	1926	1450	1436	955	1419	2432	1758	1359	1189	1033	1376	1055	32.6587	30.867	29.2041	38.51	24.04	26.6585	16.958	22.2737	35.1394	26.4278	26.4951	21.559	17.8292	23.1196	20.8681	1177.79	1275.56	-0.11497	0.517581	0.909677	1702.06	1892.25	-0.152447	0.426865	0.999955	1199.83	1693.44	-0.49748	0.00419188	0.0240268	1273.02	1861.11	-0.54787	0.00292524	0.0296334	USP1	NC_016091.4	50078798	50086551	-	2106	protein_coding	UDP-sugar pyrophosphorylase && sp|Q09WE7|USP1_SOYBN UDP-sugar pyrophosphorylase 1 OS=Glycine max OX=3847 GN=USP1 PE=1 SV=1 && PF01704:UTP--glucose-1-phosphate uridylyltransferase	-
100810770	2268	983	862	2264	834	1810	528	886	3231	2231	2444	1109	2247	823	497	43.7662	22.0097	21.7015	57.9896	17.7129	43.0444	12.0105	17.8156	59.8031	42.9634	61.0385	25.7594	49.681	17.7141	12.5934	1162.53	1005.08	0.210235	0.654653	0.943292	2470.84	1640.49	0.590863	0.143622	0.999955	1186.26	2457.51	-1.05058	0.0113458	0.0517135	1000.55	1610.32	-0.686684	0.143307	0.378681	LOC100810770	NC_038249.2	12785648	12787291	-	1644	protein_coding	protein EXORDIUM-like 2 && sp|Q9FE06|EXOL2_ARATH Protein EXORDIUM-like 2 OS=Arabidopsis thaliana OX=3702 GN=EXL2 PE=2 SV=1 && PF04674:Phosphate-induced protein 1 conserved region	MYB
100789286	1727	1710	1722	1318	1453	1496	1610	1796	1859	1943	1571	1375	1212	1382	1261	15.0435	17.2829	19.5694	15.2388	13.93	16.0595	16.5317	16.3018	15.532	16.8901	17.7109	14.4168	12.0963	13.4273	14.4233	1328.07	1539.04	-0.212924	0.0664911	0.582682	1674.76	1671.18	0.00300156	0.983801	0.999955	1352.68	1666.04	-0.30051	0.0156723	0.0660198	1538.34	1646.04	-0.0974361	0.478463	0.722355	LOC100789286	NC_038245.2	1847680	1874462	-	3642	protein_coding	serine/threonine-protein phosphatase 6 regulatory subunit 3%2C transcript variant X1 && sp|Q5F471|PP6R3_CHICK Serine/threonine-protein phosphatase 6 regulatory subunit 3 OS=Gallus gallus OX=9031 GN=PPP6R3 PE=2 SV=1 && PF04499:SIT4 phosphatase-associated protein	HD-ZIP
100803673	2011	1563	1469	1687	1673	1206	1406	1497	2375	1660	1366	1253	1721	1599	1103	38.5023	34.7215	36.693	42.8714	35.2531	28.4554	31.7317	29.8654	43.6144	31.7166	33.848	28.8758	37.7527	34.1465	27.7295	1427.11	1396.9	0.0311218	0.830352	0.976366	1660.3	1732.65	-0.0611923	0.733676	0.999955	1454.68	1651.8	-0.183363	0.329038	0.542705	1395.87	1704.56	-0.287962	0.0230943	0.123563	LOC100803673	NC_038249.2	26649030	26658357	+	1657	protein_coding	homeobox protein knotted-1-like LET12%2C transcript variant X2 && sp|P48000|KNAT3_ARATH Homeobox protein knotted-1-like 3 OS=Arabidopsis thaliana OX=3702 GN=KNAT3 PE=1 SV=1 && PF05920:Homeobox KN domain|PF03790:KNOX1 domain|PF03789:ELK domain|PF03791:KNOX2 domain	TALE
778139	1945	2292	2317	1536	1107	1084	1091	937	1799	2039	1792	2099	2062	1132	1238	43.8243	59.9203	68.1094	45.9371	27.4517	30.1	28.9769	21.9992	38.8792	45.8475	52.2564	56.9267	53.2323	28.4488	36.6274	1652.83	1028.5	0.684586	0.00442963	0.220937	1768.82	2094.69	-0.244111	0.271155	0.999955	1684.08	1759.42	-0.0629429	0.812287	0.901807	1027.18	2064.39	-1.0071	5.38508e-07	2.94105e-05	BZIP110	NC_038244.2	8846278	8847685	+	1408	protein_coding	bZIP transcription factor bZIP110 && sp|C0Z2L5|BZP44_ARATH bZIP transcription factor 44 OS=Arabidopsis thaliana OX=3702 GN=BZIP44 PE=1 SV=1 && PF00170:bZIP transcription factor	bZIP
100500395	1625	1331	1061	1220	1742	1778	1588	1809	1713	1629	1733	1779	1927	1809	1600	63.5668	60.4114	54.1474	63.3453	74.9983	85.7137	73.2251	73.7372	64.2725	63.5918	87.7369	83.7647	86.3675	78.9293	82.1841	1801.22	1679.48	0.101245	0.315447	0.828076	1603.65	1340.74	0.257552	0.15629	0.999955	1835.09	1594.88	0.203253	0.193661	0.387878	1677.4	1318.7	0.346634	0.00210062	0.0231774	LOC100500395	NC_038247.2	39185590	39186811	+	811	protein_coding	nuclear transport factor 2B%2C transcript variant X1 && sp|Q9C7F5|NTF2B_ARATH Nuclear transport factor 2B OS=Arabidopsis thaliana OX=3702 GN=NTF2B PE=1 SV=1 && PF02136:Nuclear transport factor 2 (NTF2) domain	E2F/DP
100807540	2007	1532	1493	1702	1465	1687	1508	1578	2188	1713	1402	1180	1401	1537	968	25.6636	22.7297	24.9067	28.8874	20.6175	26.5845	22.7303	21.0256	26.8355	21.859	23.202	18.1619	20.5258	21.9214	16.2531	1278.27	1518.91	-0.248191	0.0982582	0.647623	1636.78	1734.96	-0.083722	0.591415	0.999955	1302.93	1628.36	-0.321479	0.0479042	0.148908	1517.02	1706.91	-0.170259	0.226824	0.488567	LOC100807540	NC_016091.4	4052238	4059498	+	2481	protein_coding	uncharacterized LOC100807540%2C transcript variant X3 && - && PF07797:Protein of unknown function (DUF1639)	-
100792607	2146	1674	1593	1436	1510	1468	1482	1488	2232	2044	1442	1375	1831	1594	1289	41.9995	38.0132	40.6739	37.3033	32.5251	35.4065	34.1897	30.3451	41.8986	39.9207	36.5247	32.3911	41.0577	34.7957	33.1252	1536.1	1444.98	0.0887105	0.467136	0.895073	1760.12	1752.14	0.0067858	0.954181	0.999955	1565.43	1751.26	-0.162022	0.246391	0.453316	1443.53	1724.21	-0.256994	0.0100933	0.0705818	LOC100792607	NC_016088.4	437319	440341	+	1621	protein_coding	vacuolar protein sorting-associated protein 32 homolog 2%2C transcript variant X2 && sp|O82197|VP321_ARATH Vacuolar protein sorting-associated protein 32 homolog 1 OS=Arabidopsis thaliana OX=3702 GN=VPS32.1 PE=1 SV=1 && PF03357:Snf7	-
100794078	1640	1632	1076	1163	1817	1403	1424	1926	1875	1577	1307	1691	1877	1839	1603	42.0943	48.603	36.0311	39.622	51.3288	44.3791	43.0846	51.5118	46.1606	40.3937	43.4172	52.2434	55.1995	52.6483	54.0261	1774.62	1582.57	0.164851	0.119381	0.678373	1473.92	1407.76	0.0660036	0.685242	0.999955	1807.98	1466.29	0.302082	0.00364519	0.0216318	1581.37	1384.79	0.191413	0.189732	0.441723	LOC100794078	NC_016091.4	48828052	48831199	+	1236	protein_coding	probable 6-phosphogluconolactonase 4%2C chloroplastic && sp|A2Z3C4|6PGL4_ORYSI Probable 6-phosphogluconolactonase 4, chloroplastic OS=Oryza sativa subsp. indica OX=39946 GN=OsI_031067 PE=3 SV=2 && PF01182:Glucosamine-6-phosphate isomerases/6-phosphogluconolactonase	-
100806737	1384	1790	2453	947	1365	1156	1577	1284	1996	2471	2878	2291	2745	1243	1664	18.9827	28.4865	43.894	17.2405	20.6054	19.5399	25.4968	18.3509	26.2587	33.8219	51.0881	37.823	43.1376	19.0159	29.9686	2013.52	1306.52	0.624029	0.0134184	0.346681	2357.35	1712.3	0.461134	0.23876	0.999955	2051.48	2344.03	-0.192083	0.548663	0.729829	1306.18	1690.37	-0.371886	0.239801	0.503693	LOC100806737	NC_038244.2	332330	339779	-	2313	protein_coding	MACPF domain-containing protein At4g24290 && sp|Q9STW5|MACP2_ARATH MACPF domain-containing protein At4g24290 OS=Arabidopsis thaliana OX=3702 GN=At4g24290 PE=2 SV=1 && PF01823:MAC/Perforin domain	-
100786546	1203	1907	1622	1278	1775	1376	1756	1038	1961	2219	3465	634	825	1403	650	9.08038	16.7014	15.9726	12.804	14.7456	12.7997	15.6241	8.16407	14.1973	16.7147	33.8492	5.76018	7.13483	11.8119	6.44232	877.998	1451.91	-0.725295	0.0109606	0.321784	2495.02	1566.74	0.671123	0.0690322	0.911039	895.181	2480.14	-1.46971	4.1835e-05	0.000558311	1450.26	1544.09	-0.0903672	0.746743	0.889414	LOC100786546	NC_038250.2	45443632	45451163	-	4203	protein_coding	serine/threonine-protein kinase CTR1%2C transcript variant X1 && sp|Q05609|CTR1_ARATH Serine/threonine-protein kinase CTR1 OS=Arabidopsis thaliana OX=3702 GN=CTR1 PE=1 SV=1 && PF14381:Ethylene-responsive protein kinase Le-CTR1|PF07714:Protein tyrosine kinase	NF-YC
100815429	1659	1542	1334	1405	1767	1666	1516	2067	1896	1749	1595	1581	1362	1868	1430	16.051	17.3103	16.8383	18.0431	18.8157	19.8643	17.2897	20.8386	17.5948	16.8869	19.9721	18.4118	15.0982	20.1584	18.167	1580.06	1694.75	-0.10119	0.450596	0.891476	1637.89	1531.03	0.0969674	0.428733	0.999955	1609.6	1629.22	-0.0170894	0.909295	0.954457	1693.21	1506.71	0.168832	0.110157	0.324574	LOC100815429	NC_038249.2	23802621	23807019	+	3279	protein_coding	protein CANDIDATE G-PROTEIN COUPLED RECEPTOR 7%2C transcript variant X2 && sp|F4JY11|CAND7_ARATH Protein CANDIDATE G-PROTEIN COUPLED RECEPTOR 7 OS=Arabidopsis thaliana OX=3702 GN=CAND7 PE=2 SV=1 && PF06814:Lung seven transmembrane receptor	NAC
100782114	2226	1452	1644	1678	1547	1711	1572	1801	2024	2130	1561	1152	1545	1495	1257	22.3478	16.9138	21.5327	22.3604	17.0934	21.1691	18.6035	18.8406	19.49	21.3399	20.2824	13.921	17.7718	16.7407	16.5705	1377.4	1609.93	-0.224782	0.0806925	0.617911	1771.48	1797.81	-0.0212606	0.891467	0.999955	1403.47	1762.43	-0.328514	0.0129981	0.0573139	1608.32	1768.86	-0.137368	0.337922	0.60577	LOC100782114	NC_038249.2	34886747	34896682	-	3160	protein_coding	B3 domain-containing protein Os07g0563300 && sp|Q0D5G4|Y7633_ORYSJ B3 domain-containing protein Os07g0563300 OS=Oryza sativa subsp. japonica OX=39947 GN=Os07g0563300 PE=3 SV=2 && PF02362:B3 DNA binding domain|PF07496:CW-type Zinc Finger	B3
100806432	1885	1807	1294	1518	1712	1463	1626	1607	1952	1779	1348	1181	1011	1663	1309	24.1914	26.9074	21.6655	25.8582	24.1813	23.1385	24.5981	21.49	24.0281	22.7839	22.3896	18.2435	14.8659	23.8048	22.0587	1310.16	1553.57	-0.245905	0.157936	0.720508	1569.48	1669.08	-0.0886418	0.516911	0.999955	1334.42	1561.47	-0.226879	0.243038	0.449499	1552.31	1641.85	-0.0810917	0.489519	0.729373	LOC100806432	NC_016089.4	9555370	9561648	-	2472	protein_coding	protein decapping 5 && sp|Q9C658|DCP5_ARATH Protein decapping 5 OS=Arabidopsis thaliana OX=3702 GN=DCP5 PE=1 SV=1 && PF09532:FDF domain|PF12701:Scd6-like Sm domain	-
100808421	1463	1933	2013	1088	1645	1314	1597	1824	2367	2281	1836	1774	1382	1777	1553	11.647	17.8552	20.9073	11.4968	14.4132	12.8916	14.9867	15.1309	18.0742	18.1216	18.9169	16.9993	12.6058	15.779	16.2342	1647.23	1538.97	0.0977334	0.468182	0.89582	2014.73	1684.1	0.258686	0.321636	0.999955	1677.68	2004.29	-0.256694	0.0755287	0.205936	1538.55	1660.69	-0.11	0.639917	0.828292	LOC100808421	NC_038255.2	48646765	48656205	-	3985	protein_coding	topless-related protein 3 && sp|Q84JM4|TPR3_ARATH Topless-related protein 3 OS=Arabidopsis thaliana OX=3702 GN=TPR3 PE=1 SV=1 && PF17814:LisH-like dimerisation domain	C3H
100818955	1413	2166	1210	1123	1543	1500	1162	1825	1764	1817	1440	1898	1339	1598	1142	17.895	31.8282	19.9922	18.8776	21.5071	23.4112	17.3472	24.0838	21.4279	22.964	23.6026	28.9331	19.4295	22.573	18.991	1510.19	1455.96	0.0527765	0.778434	0.966863	1562.37	1518.66	0.0408355	0.871	0.999955	1538.65	1554.28	-0.0143886	0.938168	0.969494	1454.14	1495.04	-0.0399899	0.865613	0.943712	LOC100818955	NC_038241.2	42109761	42112604	-	2505	protein_coding	probable inactive receptor kinase At1g48480 && sp|Q9LP77|Y1848_ARATH Probable inactive receptor kinase At1g48480 OS=Arabidopsis thaliana OX=3702 GN=RKL1 PE=1 SV=1 && PF13855:Leucine rich repeat|PF00069:Protein kinase domain|PF08263:Leucine rich repeat N-terminal domain	S1Fa-like
100792206	1681	1131	713	1260	1991	1444	1465	2240	1474	1386	1055	1576	1804	1784	1372	72.8541	56.8739	40.3146	72.4828	94.9696	77.1251	74.844	101.159	61.2738	59.945	59.176	82.215	89.5808	86.2392	78.0785	1649.44	1714.19	-0.0557539	0.689608	0.950531	1211.45	1217.2	-0.00698532	0.978066	0.999955	1680.81	1205.25	0.479847	5.38273e-06	9.55533e-05	1713.16	1195.64	0.518767	0.027048	0.137458	LOC100792206	NC_038242.2	10944845	10947373	+	732	protein_coding	ubiquitin-60S ribosomal protein L40 && sp|P49636|RL40_NICSY Ubiquitin-60S ribosomal protein L40 OS=Nicotiana sylvestris OX=4096 GN=UBICEP52-7 PE=2 SV=2 && PF01020:Ribosomal L40e family|PF00240:Ubiquitin family	MYB_related
547478	1558	1104	952	1621	2064	1588	2012	2343	1301	1371	905	1544	2469	1991	1445	25.6764	21.1106	20.4687	35.4591	37.4372	32.2522	39.0866	40.2356	20.5653	22.548	19.3029	30.6283	46.6208	36.5983	31.2698	1871.91	1928.93	-0.0432007	0.79784	0.970725	1102.25	1354.44	-0.296901	0.231942	0.999955	1908.24	1096.74	0.798921	2.8942e-05	0.000407816	1928.71	1331.41	0.534922	0.0128037	0.0827426	SOYAP1	NC_038253.2	911279	915906	+	1925	protein_coding	aspartic proteinase 1 && sp|O04057|ASPR_CUCPE Aspartic proteinase OS=Cucurbita pepo OX=3663 PE=2 SV=1 && PF00026:Eukaryotic aspartyl protease|PF05184:Saposin-like type B, region 1|PF03489:Saposin-like type B, region 2	WRKY
100810411	1864	1748	1696	1481	1456	1237	1918	1687	1834	1995	1470	1588	1828	1540	1591	28.7901	31.3258	34.175	30.362	24.7506	23.5455	34.9203	27.1509	27.1699	30.7499	29.3847	29.5227	32.3493	26.5302	32.267	1662.04	1523.73	0.125215	0.432752	0.883381	1644.88	1750.74	-0.0898172	0.439458	0.999955	1693.01	1636.47	0.0488867	0.701459	0.835921	1524.37	1723.77	-0.177241	0.285543	0.554676	LOC100810411	NC_038241.2	35853491	35858738	-	2054	protein_coding	integrin-linked kinase1-like protein%2C transcript variant X1 && sp|F4IS56|ILK1_ARATH Integrin-linked protein kinase 1 OS=Arabidopsis thaliana OX=3702 GN=ILK1 PE=1 SV=1 && -	bZIP
100778546	2116	1641	1696	1458	1538	1376	1585	1621	2335	2220	1500	1328	1060	1580	1385	16.4694	14.8196	17.2217	15.0626	13.1749	13.1985	14.542	13.1467	17.4318	17.2433	15.1099	12.4414	9.45281	13.7165	14.1548	1361.26	1482.29	-0.123083	0.433517	0.883595	1861.82	1772.26	0.0715214	0.570447	0.999955	1386.26	1852.51	-0.418698	0.0213961	0.0834639	1481.51	1744.43	-0.235848	0.0185603	0.105937	LOC100778546	NC_038249.2	38808707	38824324	+	4076	protein_coding	phospholipid-transporting ATPase 2 && sp|P98205|ALA2_ARATH Phospholipid-transporting ATPase 2 OS=Arabidopsis thaliana OX=3702 GN=ALA2 PE=1 SV=1 && PF16209:Phospholipid-translocating ATPase N-terminal|PF16212:Phospholipid-translocating P-type ATPase C-terminal|PF13246:Cation transport ATPase (P-type)|PF00122:E1-E2 ATPase	ERF
100306279	1958	1153	880	1436	1654	1359	1482	2056	1637	1626	1241	1549	1775	1801	1487	112.327	76.7478	65.8629	109.346	104.432	96.0802	100.22	122.904	90.0766	93.0885	92.1406	106.963	116.671	115.242	112.015	1671.96	1575.66	0.0852209	0.453976	0.892331	1396.62	1380.87	0.0161872	0.947771	0.999955	1703.51	1389.45	0.294112	0.00199327	0.0134248	1575.19	1356.54	0.215487	0.326678	0.59571	LOC100306279	NC_016088.4	55215420	55216163	+	553	protein_coding	40S ribosomal protein S30 && sp|P49689|RS30_ARATH 40S ribosomal protein S30 OS=Arabidopsis thaliana OX=3702 GN=RPS30A PE=3 SV=3 && -	-
100818964	1834	1631	1417	1299	1654	1506	1481	1646	2125	1929	1610	1368	1847	1490	1386	28.4514	29.3577	28.6787	26.748	28.2401	28.792	27.0827	26.6076	31.6194	29.8634	32.3249	25.5446	32.8294	25.7818	28.2331	1540.81	1523.75	0.0162022	0.892891	0.98458	1759.91	1584.28	0.15115	0.128601	0.999955	1569.95	1750.76	-0.157114	0.254313	0.46288	1522.18	1559.19	-0.0350804	0.667705	0.844865	LOC100818964	NC_038249.2	4383882	4387059	-	2045	protein_coding	OBERON-like protein%2C transcript variant X1 && sp|Q84N37|PVIP_PEA OBERON-like protein (Fragment) OS=Pisum sativum OX=3888 GN=PVIP PE=1 SV=1 && PF07227:PHD - plant homeodomain finger protein|PF16312:Coiled-coil region of Oberon	WOX
100775827	1817	1720	1484	1307	1505	1449	1572	1770	1999	1977	1471	1468	1710	1473	1351	51.8846	56.987	55.2845	49.5378	47.2984	50.991	52.9138	52.6657	54.7504	56.3369	54.363	50.4566	55.9463	46.9148	50.6559	1519.3	1523.6	-0.00407051	0.96714	0.995806	1686.28	1624	0.0542915	0.604812	0.999955	1547.92	1677.68	-0.116274	0.288616	0.499998	1522.84	1598.57	-0.0700972	0.477085	0.721252	LOC100775827	NC_038248.2	4767667	4772822	-	1111	protein_coding	THO complex subunit 4A && sp|Q8L773|THO4A_ARATH THO complex subunit 4A OS=Arabidopsis thaliana OX=3702 GN=ALY1 PE=1 SV=1 && PF13865:C-terminal duplication domain of Friend of PRMT1|PF00076:RNA recognition motif. (a.k.a. RRM, RBD, or RNP domain)	NF-YA
100781696	1839	1786	1985	1458	1540	1702	1684	1799	1989	2123	1762	1448	993	1622	1306	7.34875	8.2809	10.3485	7.73334	6.77297	8.38172	7.93244	7.49091	7.62356	8.46613	9.11265	6.9648	4.54645	7.22946	6.85277	1363.42	1633.39	-0.260658	0.147875	0.710803	1835.16	1828.64	0.00508878	0.976221	0.999955	1388.56	1825.55	-0.394658	0.0473931	0.147743	1632.07	1801.58	-0.142417	0.360293	0.625595	LOC100781696	NC_016090.4	898471	915010	+	7939	protein_coding	mediator of RNA polymerase II transcription subunit 12%2C transcript variant X2 && sp|H3K2Y6|MED12_ARATH Mediator of RNA polymerase II transcription subunit 12 OS=Arabidopsis thaliana OX=3702 GN=MED12 PE=1 SV=1 && -	-
100802238	1891	1256	844	1521	1827	1528	1439	2171	1693	1257	999	1418	1667	1727	1488	19.0027	14.6446	11.065	20.2876	20.2064	18.9229	17.0458	22.7329	16.3182	12.6055	12.9926	17.1517	19.1933	19.357	19.6344	1595.06	1676.05	-0.0717714	0.574428	0.923434	1214.38	1406.8	-0.212124	0.430653	0.999955	1625.02	1208.19	0.427062	0.00390893	0.0227796	1674.85	1381.98	0.277247	0.222126	0.482732	LOC100802238	NC_016091.4	50361099	50368710	-	3157	protein_coding	probable L-ascorbate peroxidase 6%2C chloroplastic/mitochondrial%2C transcript variant X2 && sp|Q42593|APXT_ARATH L-ascorbate peroxidase T, chloroplastic OS=Arabidopsis thaliana OX=3702 GN=APXT PE=2 SV=2 && PF00141:Peroxidase	MYB_related
100780340	1952	1722	1447	1367	1533	1492	1537	1628	1857	1668	1404	1353	1600	1410	1391	32.1864	32.945	31.1277	29.9184	27.8203	30.3182	29.8744	27.9717	29.3694	27.4468	29.9617	26.8534	30.2276	25.9319	30.1169	1459.61	1501.48	-0.040808	0.692859	0.950928	1531.71	1661.15	-0.117659	0.261474	0.999955	1486.88	1523.73	-0.0353139	0.764002	0.874278	1500.24	1634.64	-0.124432	0.149891	0.388187	LOC100780340	NC_038251.2	43910649	43918223	-	1924	protein_coding	uncharacterized LOC100780340 && sp|A8K979|ERI2_HUMAN ERI1 exoribonuclease 2 OS=Homo sapiens OX=9606 GN=ERI2 PE=2 SV=2 && PF00929:Exonuclease	-
100779950	1834	1519	1617	1334	1388	1559	1405	1453	2441	1805	1835	1223	1601	1367	1246	27.7194	26.6383	31.8846	26.762	23.0888	29.0384	25.0319	22.8835	35.387	27.2248	35.8945	22.2495	27.7248	23.045	24.7283	1375.58	1413.41	-0.0387651	0.775555	0.966139	1897.06	1621.77	0.226009	0.166245	0.999955	1401.56	1886.93	-0.428753	0.00761708	0.0381652	1411.62	1596.76	-0.17799	0.178746	0.427778	LOC100779950	NC_038249.2	27316029	27318727	-	2099	protein_coding	UPF0051 protein ABCI8%2C chloroplastic && sp|Q9ZS97|AB8I_ARATH UPF0051 protein ABCI8, chloroplastic OS=Arabidopsis thaliana OX=3702 GN=ABCI8 PE=2 SV=1 && PF01458:Uncharacterized protein family (UPF0051)	-
100812165	1826	1393	1011	1560	1850	1643	1514	1810	2010	1717	1342	1405	1378	1756	1312	18.3205	16.2163	13.2334	20.7749	20.4284	20.3149	17.9058	18.9228	19.343	17.1913	17.4259	16.9676	15.8408	19.6509	17.2846	1479.12	1650.87	-0.158356	0.175636	0.734566	1565.5	1484.94	0.0762953	0.709168	0.999955	1506.97	1557.49	-0.0477347	0.717695	0.845902	1648.89	1459.61	0.175846	0.301627	0.570379	LOC100812165	NC_038255.2	43350521	43357377	+	3162	protein_coding	nuclear transport factor 2%2C transcript variant X3 && sp|Q9FME2|NTF2_ARATH Nuclear transport factor 2 OS=Arabidopsis thaliana OX=3702 GN=NTF2 PE=1 SV=1 && PF00076:RNA recognition motif. (a.k.a. RRM, RBD, or RNP domain)|PF02136:Nuclear transport factor 2 (NTF2) domain	M-type_MADS
100820014	1877	1371	1109	1398	1764	1584	1582	1786	2124	2017	1755	1479	1782	1934	1529	37.5693	31.8398	28.9591	37.141	38.8592	39.072	37.3257	37.2496	40.7769	40.2881	45.4624	35.6324	40.8665	43.1766	40.1853	1699.2	1626.58	0.0632176	0.530336	0.912586	1839.63	1470.94	0.322232	0.0469309	0.820312	1731.33	1829.96	-0.079438	0.520957	0.709132	1625.03	1446.27	0.167792	0.183261	0.433176	LOC100820014	NC_038248.2	2248888	2251310	+	1585	protein_coding	eukaryotic translation initiation factor 4B3 && sp|Q9SZP8|IF4B3_ARATH Eukaryotic translation initiation factor 4B3 OS=Arabidopsis thaliana OX=3702 GN=EIF4B3 PE=1 SV=1 && PF06273:Plant specific eukaryotic initiation factor 4B	-
100784459	4186	1360	2485	3524	1156	1949	1328	404	3218	1825	2054	686	1041	744	469	99.6246	37.5552	77.1578	111.322	30.2797	57.1638	37.2562	10.0189	73.4589	43.3444	63.2666	19.6517	28.3864	19.7498	14.6565	736.004	1210.97	-0.718026	0.0940938	0.640652	2202.92	2972.37	-0.432189	0.272099	0.999955	750.507	2191.14	-1.54538	1.25714e-08	4.51989e-07	1206.54	2921.53	-1.27599	0.0108322	0.0740349	LOC100784459	NC_038243.2	44174593	44176771	+	1333	protein_coding	1-aminocyclopropane-1-carboxylate oxidase && sp|P31239|ACCO_PEA 1-aminocyclopropane-1-carboxylate oxidase OS=Pisum sativum OX=3888 GN=ACO PE=2 SV=1 && PF03171:2OG-Fe(II) oxygenase superfamily|PF14226:non-haem dioxygenase in morphine synthesis N-terminal	STAT
100789215	1139	1151	1256	1208	2150	2096	3043	3881	1408	877	986	1903	2608	2765	2135	14.6353	17.1599	21.0548	20.6026	30.4048	33.1902	46.0905	51.9627	17.3528	11.2455	16.3968	29.4323	38.3951	39.6273	36.0218	2375.51	2681.59	-0.174915	0.393922	0.866973	1019.43	1239.58	-0.281908	0.227152	0.999955	2420.66	1013.94	1.25571	6.82741e-10	3.14466e-08	2684.25	1220.87	1.13702	1.09661e-06	5.43032e-05	SEOD	NC_038242.2	14776159	14782715	-	2469	protein_coding	sieve element occlusion d%2C transcript variant X1 && sp|Q9SS87|SEOB_ARATH Protein SIEVE ELEMENT OCCLUSION B OS=Arabidopsis thaliana OX=3702 GN=SEOB PE=1 SV=1 && PF14576:Sieve element occlusion N-terminus|PF14577:Sieve element occlusion C-terminus	bHLH
100780204	1612	1981	1927	1130	1339	1517	1668	1417	1857	2059	1742	1354	1122	1302	1266	17.1496	24.4534	26.7459	15.9568	15.6782	19.8892	20.9179	15.7084	18.9493	21.86	23.9853	17.3387	13.6765	15.4498	17.6854	1283.33	1448.36	-0.174487	0.277385	0.808201	1772.09	1717.09	0.0453663	0.850958	0.999955	1306.92	1762.76	-0.431522	0.0056778	0.0304397	1447.32	1692.49	-0.225805	0.319624	0.589028	LOC100780204	NC_016089.4	6229244	6240399	+	2982	protein_coding	CCR4-NOT transcription complex subunit 3%2C transcript variant X1 && sp|O75175|CNOT3_HUMAN CCR4-NOT transcription complex subunit 3 OS=Homo sapiens OX=9606 GN=CNOT3 PE=1 SV=1 && PF04065:Not1 N-terminal domain, CCR4-Not complex component|PF04153:NOT2 / NOT3 / NOT5 family	-
100794842	2023	2019	1613	1315	1494	1032	1738	1757	1309	2179	1307	1323	1836	1274	1592	51.4255	59.5502	53.4938	44.3697	41.7985	32.3299	52.0793	46.54	31.9164	55.2769	42.9997	40.481	53.4746	36.1223	53.1395	1533.37	1448.83	0.0815267	0.687562	0.949924	1489.85	1782.9	-0.259187	0.267489	0.999955	1561.76	1482.43	0.0751302	0.755749	0.868641	1449.77	1755.02	-0.275639	0.149487	0.387593	LOC100794842	NC_038242.2	2076797	2078127	-	1248	protein_coding	B-box zinc finger protein 21 && sp|Q9LQZ7|BBX21_ARATH B-box zinc finger protein 21 OS=Arabidopsis thaliana OX=3702 GN=BBX21 PE=1 SV=1 && PF00643:B-box zinc finger	DBB
100777472	742	938	580	329	1981	969	1589	1818	757	1294	806	2208	2924	1645	1616	19.535	28.6535	19.9216	11.497	57.4013	31.4395	49.3137	49.8742	19.116	33.9976	27.4633	69.971	88.2022	48.3058	55.8654	2117.61	1523.31	0.475105	0.0532955	0.54996	890.253	656.218	0.439633	0.211088	0.999955	2158.21	885.782	1.28496	2.44019e-06	4.80687e-05	1523.44	646.124	1.23721	6.87599e-05	0.00167344	LOC100777472	NC_038249.2	28656024	28658167	-	1205	protein_coding	non-classical arabinogalactan protein 31 && sp|Q9FZA2|AGP31_ARATH Non-classical arabinogalactan protein 31 OS=Arabidopsis thaliana OX=3702 GN=AGP31 PE=1 SV=1 && PF01190:Pollen proteins Ole e I like	-
100809695	1096	1176	699	830	2230	647	2034	2278	859	1052	785	2147	2105	2501	2097	8.99386	11.1971	7.4834	9.04048	20.1404	6.54308	19.6752	19.4787	6.76114	8.61499	8.33705	21.2069	19.7915	22.8914	22.5957	2242.71	1709.36	0.391617	0.21377	0.764135	840.775	972.043	-0.20982	0.301459	0.999955	2284.59	836.441	1.45013	6.5518e-25	1.72745e-22	1711.82	956.076	0.840377	0.0178041	0.103174	LOC100809695	NC_038248.2	480269	484823	+	3866	protein_coding	leucine-rich repeat receptor-like protein kinase TDR && sp|Q9FII5|TDR_ARATH Leucine-rich repeat receptor-like protein kinase TDR OS=Arabidopsis thaliana OX=3702 GN=TDR PE=1 SV=1 && -	MYB_related
100777963	1587	1328	693	1084	2633	1283	1563	1550	1349	1204	926	1733	5400	1467	1607	29.4255	28.57	16.7636	26.6781	53.731	29.3168	34.1617	29.9468	23.9911	22.278	22.2211	38.6772	114.718	30.339	39.125	2550.56	1694.73	0.589787	0.148953	0.711887	1075.17	1189.87	-0.146474	0.548181	0.999955	2601.98	1069.67	1.28246	0.00252748	0.0162485	1692.39	1169.11	0.533471	0.0549308	0.215854	LOC100777963	NC_016091.4	7542887	7547373	-	1711	protein_coding	amino acid permease 6-like && sp|P92934|AAP6_ARATH Amino acid permease 6 OS=Arabidopsis thaliana OX=3702 GN=AAP6 PE=1 SV=1 && PF01490:Transmembrane amino acid transporter protein	MYB_related
100814224	1664	1789	1584	1015	1933	1673	1548	2025	2062	1832	1458	1597	899	1756	1300	14.904	18.5919	18.5093	12.0668	19.0549	18.4666	16.3438	18.8993	17.7145	16.3749	16.901	17.2172	9.22572	17.5427	15.2892	1408.88	1734.46	-0.300031	0.163804	0.725622	1657.01	1551.23	0.0951073	0.633089	0.999955	1434.87	1648.48	-0.200298	0.401815	0.610846	1732.66	1527.99	0.181346	0.308911	0.577819	LOC100814224	NC_038251.2	49335478	49344746	+	3542	protein_coding	ubiquitin carboxyl-terminal hydrolase 15%2C transcript variant X1 && sp|Q9FPS9|UBP15_ARATH Ubiquitin carboxyl-terminal hydrolase 15 OS=Arabidopsis thaliana OX=3702 GN=UBP15 PE=1 SV=2 && PF00443:Ubiquitin carboxyl-terminal hydrolase|PF01753:MYND finger	B3
100800014	1818	1518	1007	1564	1785	1512	1509	1969	1888	1678	1332	1316	1538	1519	1253	18.8914	18.3023	13.6517	21.5717	20.4144	19.3626	18.4839	21.32	18.8176	17.4007	17.9136	16.4602	18.3113	17.6056	17.0967	1422.17	1634.68	-0.201047	0.034457	0.480906	1516.24	1514.81	0.0013603	0.994598	0.999955	1449.06	1508.44	-0.057963	0.573353	0.74806	1633.44	1489.03	0.133567	0.432587	0.687144	LOC100800014	NC_038245.2	3753019	3762046	+	3053	protein_coding	kinesin-like protein KIN-13A && sp|Q940B8|KN13A_ARATH Kinesin-like protein KIN-13A OS=Arabidopsis thaliana OX=3702 GN=KIN13A PE=1 SV=1 && PF00225:Kinesin motor domain	HSF
100809656	1640	1559	1046	1138	1677	1507	1554	1887	1610	1486	1265	1562	1350	1631	1365	20.7285	22.863	17.2481	19.0917	23.3283	23.4736	23.153	24.8523	19.5182	18.7433	20.6929	23.7637	19.5501	22.9933	22.6541	1497.69	1600.97	-0.0964654	0.355639	0.848547	1357.47	1373.73	-0.0177686	0.909075	0.999955	1525.59	1350.38	0.176239	0.153244	0.332486	1599.89	1351.2	0.243322	0.0528378	0.211015	LOC100809656	NC_038246.2	37655105	37662810	+	2510	protein_coding	glutamate--tRNA ligase%2C cytoplasmic && sp|O82462|SYEC_ARATH Glutamate--tRNA ligase, cytoplasmic OS=Arabidopsis thaliana OX=3702 GN=At5g26710 PE=1 SV=1 && PF00749:tRNA synthetases class I (E and Q), catalytic domain|PF03950:tRNA synthetases class I (E and Q), anti-codon binding domain|PF00043:Glutathione S-transferase, C-terminal domain	bHLH
100305482	1672	882	542	1146	1808	1253	1390	1659	1744	1091	1091	897	1433	1344	1059	51.3989	31.4594	21.7372	46.7606	61.1706	47.4691	50.3692	53.1417	51.4228	33.4692	43.406	33.1909	50.4726	46.083	42.7469	1193.51	1473.07	-0.303598	0.0683999	0.587111	1215.11	1071.73	0.18096	0.603945	0.999955	1216.33	1208.71	0.0091328	0.966411	0.984313	1471.89	1051.96	0.484336	0.0890703	0.287108	LOC100305482	NC_038249.2	30414359	30416813	+	1032	protein_coding	NADPH_quinone oxidoreductase && sp|Q9LK88|NQR_ARATH NADPH:quinone oxidoreductase OS=Arabidopsis thaliana OX=3702 GN=NQR PE=1 SV=1 && PF03358:NADPH-dependent FMN reductase	FAR1
100781402	848	3067	4036	515	1148	2464	1109	1378	1224	1728	1589	2552	910	1581	2075	9.23851	38.769	57.3645	7.44717	13.765	33.0818	14.242	15.6432	12.7902	18.7868	22.4046	33.4653	11.359	19.2115	29.6835	1832.26	1506.62	0.28235	0.466499	0.894928	1441.2	2233.05	-0.631781	0.34252	0.999955	1864.23	1433.39	0.379241	0.29879	0.51102	1501.56	2210.51	-0.557916	0.370297	0.634308	LOC100781402	NC_038243.2	491511	497324	+	2912	protein_coding	seed linoleate 9S-lipoxygenase-like && sp|P24095|LOXX_SOYBN Seed linoleate 9S-lipoxygenase OS=Glycine max OX=3847 GN=LOX1.4 PE=1 SV=1 && PF01477:PLAT/LH2 domain|PF00305:Lipoxygenase	NF-YA
100801073	1656	2062	2663	850	992	1106	1475	1193	2309	2471	1848	1205	841	1211	1335	17.5706	25.3851	36.8624	11.9708	11.5842	14.4618	18.4481	13.1898	23.4986	26.1639	25.3767	15.3894	10.2238	14.3316	18.5994	1175.1	1159.66	0.018915	0.933186	0.990539	2058.08	1870.99	0.137515	0.710546	0.999955	1196.17	2047.52	-0.775777	0.000299097	0.00290625	1159.7	1846.89	-0.671353	0.0540261	0.213822	LOC100801073	NC_038244.2	4308326	4312258	+	2990	protein_coding	potassium transporter 25 && sp|Q6YWQ4|HAK25_ORYSJ Potassium transporter 25 OS=Oryza sativa subsp. japonica OX=39947 GN=HAK25 PE=2 SV=1 && PF02705:K+ potassium transporter	NF-X1
100793159	1821	1488	1197	1436	1615	1577	1546	1971	2153	1896	1535	1525	1410	1625	1440	15.6815	14.8677	13.448	16.4138	15.3065	16.736	15.6935	17.6863	17.7833	16.2937	17.1078	15.8072	13.912	15.6083	16.2829	1522.45	1621.51	-0.0912511	0.392217	0.866973	1730.01	1523.72	0.183108	0.168431	0.999955	1550.75	1721.08	-0.150611	0.185499	0.377412	1620.42	1498.63	0.112676	0.325201	0.59453	LOC100793159	NC_016089.4	50292858	50311868	+	3684	protein_coding	epidermal growth factor receptor substrate 15-like 1 && - && PF12763:Cytoskeletal-regulatory complex EF hand	C3H
100801402	1688	1464	1274	1366	1755	1458	1636	1852	2096	2065	1482	1501	1461	1724	1371	19.4661	19.589	19.1674	20.9091	22.2746	20.7208	22.2394	22.2546	23.184	23.7646	22.1188	20.8351	19.3041	22.1752	20.7604	1532.74	1619.08	-0.0792107	0.380223	0.861866	1743.12	1489.69	0.227167	0.0252729	0.667871	1561.52	1734.29	-0.151697	0.158321	0.340021	1618.16	1465.78	0.143127	0.0821151	0.273704	LOC100801402	NC_038243.2	6486807	6494112	+	2751	protein_coding	DEAD-box ATP-dependent RNA helicase 8 && sp|Q8RXK6|RH8_ARATH DEAD-box ATP-dependent RNA helicase 8 OS=Arabidopsis thaliana OX=3702 GN=RH8 PE=2 SV=1 && PF00270:DEAD/DEAH box helicase|PF00271:Helicase conserved C-terminal domain	MYB
100798603	1708	1948	1417	907	1556	1833	1126	1276	1490	1650	1392	1133	681	1438	853	14.9726	19.8135	16.2056	10.5534	15.0122	19.8022	11.6354	11.6555	12.5281	14.4343	15.7927	11.9549	6.83987	14.0602	9.81859	1036.13	1417.02	-0.451435	0.0944104	0.640863	1419.11	1523.3	-0.102606	0.678194	0.999955	1055.61	1411.65	-0.419035	0.100837	0.251265	1413.21	1499.96	-0.0862031	0.744768	0.888477	LOC100798603	NC_038253.2	6105522	6112864	-	3619	protein_coding	respiratory burst oxidase homolog protein F && sp|O48538|RBOHF_ARATH Respiratory burst oxidase homolog protein F OS=Arabidopsis thaliana OX=3702 GN=RBOHF PE=1 SV=1 && PF08414:Respiratory burst NADPH oxidase|PF01794:Ferric reductase like transmembrane component|PF08030:Ferric reductase NAD binding domain|PF08022:FAD-binding domain	NAC
100776888	2419	1670	2000	1837	1492	1399	1315	1518	2778	1713	1564	1135	1030	1517	1147	27.9978	22.4269	30.1998	28.2212	19.0057	19.9548	17.941	18.3076	30.8398	19.7856	23.4278	15.8122	13.659	19.5838	17.4318	1222.68	1387.38	-0.182267	0.206893	0.759797	1863.01	2040.28	-0.130937	0.542537	0.999955	1245.53	1853.37	-0.573561	0.00674698	0.0348193	1385.84	2008.22	-0.535083	3.28607e-05	0.0009045	LOC100776888	NC_038255.2	36126639	36131460	+	2741	protein_coding	potassium transporter 4 && sp|Q9LD18|POT4_ARATH Potassium transporter 4 OS=Arabidopsis thaliana OX=3702 GN=POT4 PE=1 SV=2 && PF02705:K+ potassium transporter	NF-X1
100817795	1752	1602	1716	1522	1601	1481	1489	1782	2034	1799	1492	1345	1531	1606	1422	38.3586	40.6964	49.0154	44.2305	38.5787	39.9601	38.4288	40.6545	42.7141	39.3064	42.2771	35.4454	38.4057	39.2191	40.8808	1496.17	1536.69	-0.0387586	0.673367	0.947918	1652.37	1706.74	-0.0463441	0.72885	0.999955	1524.16	1643.8	-0.109054	0.321673	0.535202	1535.51	1680.72	-0.12973	0.256052	0.523925	LOC100817795	NC_038253.2	14087844	14094919	-	1449	protein_coding	casein kinase II subunit alpha-4%2C chloroplastic && sp|O64816|CSK2P_ARATH Casein kinase II subunit alpha-4, chloroplastic OS=Arabidopsis thaliana OX=3702 GN=CKA4 PE=2 SV=1 && PF00069:Protein kinase domain	FAR1
100782392	1560	1348	1330	1238	1425	1570	1696	1524	1520	1607	1860	2173	2517	1509	1563	43.2988	43.4116	48.1603	45.6089	43.5304	53.7023	55.4894	44.0766	40.4656	44.5113	66.8146	72.5971	80.0435	46.7158	56.9641	1962.94	1513.38	0.375423	0.0588824	0.563142	1590.89	1410.87	0.172638	0.42331	0.999955	2000.19	1581.99	0.338888	0.185213	0.377036	1512.26	1388.82	0.122735	0.352154	0.619345	LOC100782392	NC_016090.4	34443988	34445130	-	1143	protein_coding	calmodulin-binding protein 25 && sp|O80683|CAB25_ARATH Calmodulin-binding protein 25 OS=Arabidopsis thaliana OX=3702 GN=CAMBP25 PE=1 SV=1 && PF05678:VQ motif	-
100798266	1898	2042	2600	1702	1147	1560	1211	1114	2325	2007	1763	1029	906	1103	1201	23.2216	28.9878	41.5006	27.6396	15.4449	23.5213	17.4651	14.2021	27.2841	24.5045	27.9161	15.1537	12.7003	15.052	19.2943	1082.46	1233.42	-0.188299	0.376506	0.85993	1896.07	2148.03	-0.179861	0.430296	0.999955	1102.08	1886.14	-0.775552	1.01798e-05	0.000166218	1231.06	2117.79	-0.782705	0.00156299	0.0186253	LOC100798266	NC_016089.4	41091152	41097387	+	2593	protein_coding	AFG1-like ATPase family protein%2C transcript variant X4 && sp|Q3V384|AFG1L_MOUSE AFG1-like ATPase OS=Mus musculus OX=10090 GN=Afg1l PE=1 SV=1 && PF03969:AFG1-like ATPase	-
100800241	1729	1236	1190	1223	1807	1459	1683	1883	1774	1501	1200	1759	1805	1957	1645	34.39	28.5246	30.8795	32.288	39.5569	35.763	39.4597	39.0264	33.844	29.7934	30.8905	42.1125	41.1345	43.4161	42.9629	1814.43	1650.2	0.136574	0.0950802	0.642065	1383.37	1376.29	0.00734673	0.955984	0.999955	1848.46	1376.26	0.42522	4.97637e-05	0.000645077	1649.35	1353.92	0.284592	0.00622832	0.0507559	LOC100800241	NC_038255.2	27883546	27890589	+	1595	protein_coding	COP9 signalosome complex subunit 3%2C transcript variant X1 && sp|Q8W575|CSN3_ARATH COP9 signalosome complex subunit 3 OS=Arabidopsis thaliana OX=3702 GN=CSN3 PE=1 SV=2 && PF01399:PCI domain	-
100499979	1809	1187	662	1318	1867	1484	1392	2145	1622	1333	987	1479	1815	1938	1301	39.0143	29.703	18.6264	37.7292	44.3155	39.4422	35.3881	48.2041	33.5526	28.6892	27.5492	38.3938	44.8491	46.6189	36.8429	1643.9	1656.33	-0.0108581	0.941842	0.991721	1212.01	1261.99	-0.0583398	0.844208	0.999955	1675.49	1205.88	0.474247	0.00216056	0.0143032	1655.06	1239.2	0.417313	0.107825	0.32035	LOC100499979	NC_016090.4	41185874	41191228	+	1471	protein_coding	uncharacterized LOC100499979%2C transcript variant X3 && sp|O65743|RL24_CICAR 60S ribosomal protein L24 OS=Cicer arietinum OX=3827 GN=RPL24 PE=2 SV=1 && -	CPP
100783788	1643	1876	1696	954	1381	1329	1624	1426	1672	1995	1581	1483	1355	1311	1450	36.4756	48.3239	49.1221	28.112	33.7432	36.3607	42.4995	32.988	35.6035	44.1989	45.426	39.6292	34.4664	32.4632	42.2692	1426.64	1399.37	0.0276886	0.84941	0.978244	1641.18	1582.12	0.0526656	0.83193	0.999955	1452.78	1632.63	-0.168336	0.297884	0.510089	1398.77	1558.94	-0.156512	0.47595	0.720443	LOC100783788	NC_038253.2	36098115	36102192	-	1429	protein_coding	uncharacterized LOC100783788 && sp|Q8W4E6|HPAT1_ARATH Hydroxyproline O-arabinosyltransferase 1 OS=Arabidopsis thaliana OX=3702 GN=HPAT1 PE=1 SV=1 && -	-
100796630	1930	1702	1083	1307	1508	1586	1150	1587	2053	1496	1272	1388	1523	1463	1261	48.2876	49.4085	35.3503	43.4042	41.5247	48.9016	33.9163	41.3739	49.2672	37.3519	41.1882	41.8	43.6586	40.8268	41.4271	1425.89	1414.89	0.0113445	0.935285	0.990824	1487.17	1532.61	-0.0435547	0.827141	0.999955	1452.74	1479.5	-0.0266039	0.848364	0.92149	1412.47	1506.91	-0.0937393	0.597603	0.803441	LOC100796630	NC_038252.2	6533048	6536645	-	1268	protein_coding	succinate dehydrogenase [ubiquinone] iron-sulfur subunit 2%2C mitochondrial-like && sp|Q8LB02|SDHB2_ARATH Succinate dehydrogenase [ubiquinone] iron-sulfur subunit 2, mitochondrial OS=Arabidopsis thaliana OX=3702 GN=SDH2-2 PE=1 SV=2 && PF13534:4Fe-4S dicluster domain|PF13085:2Fe-2S iron-sulfur cluster binding domain	C3H
100803138	2006	1634	1942	1450	1486	1145	1548	1518	1887	1932	1506	1367	1889	1463	1336	29.5449	27.9234	37.3153	28.3464	24.0878	20.7826	26.8754	23.2967	26.6572	28.3963	28.7067	24.2342	31.8769	24.0336	25.8374	1530.21	1376.67	0.152544	0.286141	0.812458	1654.99	1812.54	-0.131169	0.387226	0.999955	1559.28	1646.45	-0.0782902	0.594528	0.763744	1376.47	1785.21	-0.374907	0.0144191	0.0892392	LOC100803138	NC_038249.2	32938101	32942739	-	2154	protein_coding	transcription factor GTE12%2C transcript variant X1 && sp|Q9LS28|GTE12_ARATH Transcription factor GTE12 OS=Arabidopsis thaliana OX=3702 GN=GTE12 PE=2 SV=2 && PF00439:Bromodomain	HB-other
100798002	1887	976	674	1786	1747	1020	937	1718	3465	2504	1671	677	1538	1362	495	35.6974	21.4229	16.6345	44.846	36.3734	23.7797	20.8947	33.8656	62.8722	47.2718	40.9117	15.4156	33.3359	28.7385	12.2959	1008.1	1296.82	-0.36315	0.280564	0.809128	2325.15	1364.57	0.768978	0.045627	0.816401	1028.77	2313.68	-1.16908	0.00109068	0.00832451	1295.55	1339.45	-0.0479819	0.891677	0.955489	LOC100798002	NC_038241.2	2220451	2222296	-	1677	protein_coding	NAC domain-containing protein 100 && sp|Q9FLJ2|NC100_ARATH NAC domain-containing protein 100 OS=Arabidopsis thaliana OX=3702 GN=NAC100 PE=2 SV=1 && PF02365:No apical meristem (NAM) protein	NAC
100527715	1665	1506	930	1167	1730	1655	1306	1842	1670	1464	1256	1702	1796	1778	1493	47.8891	50.2587	34.8972	44.5524	54.764	58.6627	44.279	55.2056	46.0712	42.021	46.754	58.9237	59.1862	57.0397	56.3862	1712.35	1580.92	0.115262	0.347129	0.844294	1364.53	1341.92	0.0236595	0.897437	0.999955	1744.61	1357.41	0.362459	0.000246559	0.00248742	1578.67	1319.38	0.25852	0.129694	0.357342	LOC100527715	NC_016090.4	37054351	37058249	-	1103	protein_coding	mitochondrial preprotein transporter B14.7-like%2C transcript variant 1 && sp|O48528|OP163_ARATH Outer envelope pore protein 16-3, chloroplastic/mitochondrial OS=Arabidopsis thaliana OX=3702 GN=OEP163 PE=1 SV=1 && PF02466:Tim17/Tim22/Tim23/Pmp24 family	SBP
100816481	1597	1396	1250	1312	1779	1481	1734	2067	1826	1724	1244	1599	1554	1872	1596	17.9089	18.1641	18.2878	19.5288	21.9567	20.4674	22.9217	24.1533	19.6407	19.2932	18.0548	21.5835	19.9668	23.415	23.5011	1678.83	1702.86	-0.0209016	0.848294	0.978082	1479.14	1430.26	0.0492757	0.633987	0.999955	1710.1	1471.65	0.216118	0.0714721	0.198281	1702.38	1407.45	0.275039	0.00512947	0.0442119	LOC100816481	NC_038248.2	3310452	3322655	+	2829	protein_coding	phospholipase A-2-activating protein && sp|P27612|PLAP_MOUSE Phospholipase A-2-activating protein OS=Mus musculus OX=10090 GN=Plaa PE=1 SV=4 && PF08324:PUL domain|PF09070:PFU (PLAA family ubiquitin binding)	-
100801062	2038	1530	1528	1622	1718	1440	1672	1792	2156	1802	1369	1422	1175	1714	1352	15.4087	13.422	15.072	16.2776	14.2959	13.4173	14.9015	14.1179	15.6351	13.5963	13.3959	12.9411	10.1787	14.4543	13.4224	1435.63	1601.28	-0.157677	0.257517	0.795369	1641.22	1727.84	-0.0737698	0.593449	0.999955	1462.32	1632.87	-0.159453	0.340293	0.55397	1600.47	1700.05	-0.0868593	0.398983	0.659102	LOC100801062	NC_038244.2	7473144	7480841	+	4196	protein_coding	KH domain-containing protein At4g18375 && sp|P58223|Y4837_ARATH KH domain-containing protein At4g18375 OS=Arabidopsis thaliana OX=3702 GN=At4g18375 PE=2 SV=1 && PF00013:KH domain	GATA
100820609	2017	1910	2181	1492	1066	819	1017	1394	2462	1744	1441	1050	724	1434	1100	28.7461	31.5842	40.5522	28.224	16.7208	14.3846	17.0854	20.7017	33.6551	24.804	26.5793	18.0123	11.8223	22.7953	20.5852	1093.96	1031.09	0.085073	0.706888	0.953422	1737.22	1963.36	-0.17626	0.38953	0.999955	1114.1	1728.32	-0.633691	0.0116451	0.0526749	1031.21	1934.48	-0.907166	1.10246e-06	5.45279e-05	LOC100820609	NC_038251.2	1975480	1978751	-	2226	protein_coding	protein indeterminate-domain 11 && sp|Q8H1F5|IDD7_ARATH Protein indeterminate-domain 7 OS=Arabidopsis thaliana OX=3702 GN=IDD7 PE=2 SV=1 && -	C2H2
100785182	1320	2619	2433	402	1675	599	1552	2012	1275	4197	1601	1570	1344	966	1767	22.3819	51.5256	53.821	9.04748	31.2583	12.5168	31.0205	35.5487	20.736	71.0176	35.1336	32.0429	26.1105	18.2694	39.3415	1453.55	1386.56	0.067732	0.84121	0.976856	2175.97	1744.43	0.318916	0.609337	0.999955	1479.2	2166.04	-0.550406	0.173978	0.361866	1388.56	1722.82	-0.311114	0.562896	0.780613	LOC100785182	NC_016088.4	50468136	50473237	-	1871	protein_coding	protein PIN-LIKES 3%2C transcript variant X2 && sp|Q9C9K5|PILS3_ARATH Protein PIN-LIKES 3 OS=Arabidopsis thaliana OX=3702 GN=PILS3 PE=2 SV=1 && PF03547:Membrane transport protein	FAR1
100778997	1192	1203	813	1106	2124	1299	1663	2647	1253	1375	918	2133	3462	2203	2086	22.6578	26.5321	20.1613	27.9045	44.4347	30.4293	37.262	52.4284	22.8446	26.0824	22.5835	48.8023	75.398	46.7067	52.0651	2493.59	1846.51	0.433258	0.0532061	0.54996	1094.84	1111.51	-0.0214462	0.905002	0.999955	2541.42	1089.35	1.22205	2.8271e-09	1.17018e-07	1846.79	1093.23	0.756715	0.000469651	0.0075155	LOC100778997	NC_038254.2	2384138	2387221	-	1669	protein_coding	proline transporter 1%2C transcript variant X1 && sp|P92961|PROT1_ARATH Proline transporter 1 OS=Arabidopsis thaliana OX=3702 GN=PROT1 PE=1 SV=1 && PF01490:Transmembrane amino acid transporter protein	MYB_related
100789839	1929	1417	1461	1712	1511	1340	1387	1650	1883	1705	1275	1396	1678	1535	1288	22.5652	19.2328	22.2969	26.5821	19.4536	19.3177	19.1257	20.1124	21.1276	19.9038	19.303	19.6563	22.4901	20.0281	19.784	1490.15	1423.36	0.0662426	0.457154	0.893187	1501.25	1682.81	-0.164283	0.301909	0.999955	1518.39	1493.61	0.0234808	0.834158	0.913855	1422.34	1655.59	-0.218711	0.0917434	0.292287	LOC100789839	NC_038246.2	50395107	50403784	-	2712	protein_coding	RNA-binding protein 39%2C transcript variant X1 && sp|Q5RC80|RBM39_PONAB RNA-binding protein 39 OS=Pongo abelii OX=9601 GN=RBM39 PE=2 SV=1 && PF15519:linker between RRM2 and RRM3 domains in RBM39 protein|PF00076:RNA recognition motif. (a.k.a. RRM, RBD, or RNP domain)	AP2
100788031	1579	1406	1163	1430	1733	1905	1480	1891	2141	1769	1522	1264	1313	1536	1212	31.0945	32.1256	29.8791	37.378	37.5601	46.2316	34.3555	38.803	40.4399	34.7643	38.7903	29.9611	29.625	33.7378	31.3398	1346.94	1702.27	-0.337555	0.0114823	0.329223	1684.93	1438.78	0.228034	0.122394	0.999955	1372.28	1676.16	-0.288491	0.0168777	0.0698615	1699.68	1415.42	0.264123	0.0698731	0.248955	LOC100788031	NC_038253.2	674938	679009	-	1611	protein_coding	putative MO25-like protein && sp|Q9FGK3|MO25N_ARATH Putative MO25-like protein At5g47540 OS=Arabidopsis thaliana OX=3702 GN=At5g47540 PE=2 SV=1 && PF08569:Mo25-like	FAR1
102669753	2103	1587	607	2998	1417	1437	740	1470	2059	2288	1052	513	976	1055	619	52.2043	45.7096	19.6581	98.7816	38.7136	43.9608	21.6537	38.0238	49.0246	56.6795	33.7979	15.3282	27.7593	29.2107	20.1766	792.221	1225.67	-0.629329	0.0247618	0.429863	1635.86	1898.43	-0.214601	0.664671	0.999955	807.736	1628.2	-1.01137	0.000351981	0.00332659	1222.77	1862.82	-0.607282	0.174651	0.422497	LOC102669753	NC_038243.2	728962	730239	-	1278	protein_coding	NDR1/HIN1-like protein 6 && - && PF03168:Late embryogenesis abundant protein	G2-like
100500179	1782	1042	687	1363	1832	1509	1438	2111	1585	1502	1006	1677	1736	1748	1272	97.9782	66.4743	49.2793	99.4708	110.86	102.248	93.1995	120.943	83.5876	82.4128	71.5858	110.985	109.361	107.198	91.8332	1622.06	1658.67	-0.0322346	0.801382	0.971522	1257.79	1239.42	0.0212321	0.943062	0.999955	1652.99	1251.51	0.40094	0.00266321	0.016907	1657.42	1217.07	0.445413	0.0823322	0.274074	LOC100500179	NC_016090.4	36989863	36991502	+	577	protein_coding	uncharacterized LOC100500179 && sp|P49200|RS201_ARATH 40S ribosomal protein S20-1 OS=Arabidopsis thaliana OX=3702 GN=RPS20A PE=2 SV=2 && PF00338:Ribosomal protein S10p/S20e	NAC
100819424	2113	1619	1772	1573	1546	1456	1541	1632	2042	2068	1592	1415	1294	1497	1155	17.0658	15.1718	18.6713	16.8629	13.7424	14.492	14.6711	13.7347	15.8188	16.6679	16.6409	13.756	11.9744	13.4856	12.249	1355.59	1496.87	-0.142716	0.137734	0.700239	1770.19	1820.48	-0.0404121	0.730374	0.999955	1381.11	1761.08	-0.350415	0.00148048	0.0105572	1495.74	1792.03	-0.260689	0.0105929	0.0729411	LOC100819424	NC_038246.2	41083646	41092712	-	3928	protein_coding	zinc finger CCCH domain-containing protein 13%2C transcript variant X1 && - && PF08642:Histone deacetylation protein Rxt3	-
100780674	1159	3326	1554	257	1289	4076	185	1438	1969	2207	2427	1901	515	1325	456	26.2448	87.3868	45.9088	7.7245	32.1247	113.746	4.93815	33.9305	42.7658	49.8729	71.1273	51.8143	13.3616	33.4656	13.5586	1053.47	1750.58	-0.732639	0.403043	0.870258	2103.77	1601.18	0.393742	0.544584	0.999955	1073.59	2092.08	-0.962321	0.0368229	0.12337	1738.21	1579.25	0.1383	0.865637	0.943713	LOC100780674	NC_038249.2	44343768	44346970	+	1401	protein_coding	uncharacterized LOC100780674 && - && PF04862:Protein of unknown function (DUF642)	B3
100816213	2187	1293	1007	1678	1502	1686	1285	1709	1878	1589	1259	1313	1362	1599	1230	33.1971	22.7727	19.9419	33.8081	25.0927	31.5392	22.9926	27.0312	27.3425	24.0701	24.7334	23.9897	23.6876	27.0722	24.5159	1391.35	1500.7	-0.108909	0.430268	0.882179	1460.2	1571.81	-0.106303	0.673838	0.999955	1417.58	1452.71	-0.0354925	0.766057	0.875606	1498.46	1544.17	-0.0435304	0.847909	0.936296	LOC100816213	NC_016089.4	42234322	42241600	+	2090	protein_coding	serine hydroxymethyltransferase%2C mitochondrial && sp|P34899|GLYM_PEA Serine hydroxymethyltransferase, mitochondrial OS=Pisum sativum OX=3888 PE=1 SV=1 && PF00464:Serine hydroxymethyltransferase	MIKC_MADS
102667485	1177	1215	1170	1058	1873	2290	1703	1728	1685	2412	2533	1824	2372	1325	1609	15.3662	18.4048	19.928	18.3339	26.9126	36.8442	26.2083	23.5075	21.1	31.4247	42.799	28.6632	35.4812	19.2944	27.5828	1807.95	1857.11	-0.038566	0.86389	0.980891	2123.44	1196.72	0.827095	0.00189746	0.190883	1841.96	2111.61	-0.196797	0.489557	0.684734	1853.33	1178.48	0.653301	0.000401675	0.00665141	LOC102667485	NC_016088.4	51759292	51763186	+	2430	protein_coding	zinc finger CCCH domain-containing protein 44%2C transcript variant X1 && sp|Q9SD34|C3H44_ARATH Zinc finger CCCH domain-containing protein 44 OS=Arabidopsis thaliana OX=3702 GN=At3g51120 PE=2 SV=3 && PF02213:GYF domain	C3H
100306579	1129	1416	1338	782	1766	1734	1663	2350	1434	1566	1164	2432	2281	1805	1494	54.2685	78.9734	83.9065	49.8928	93.4267	102.718	94.2277	117.704	66.1141	75.1188	72.4125	140.71	125.623	96.773	94.2964	2022.88	1811.85	0.158941	0.357543	0.84935	1293.39	1203.86	0.103521	0.663849	0.999955	2061.33	1286.76	0.679969	0.000260747	0.00260184	1810.86	1186.58	0.610049	0.00516027	0.0444126	LOC100306579	NC_038249.2	42174742	42175492	+	660	protein_coding	uncharacterized LOC100306579 && sp|Q2HU65|H2A2_MEDTR Probable histone H2A.2 OS=Medicago truncatula OX=3880 GN=MtrDRAFT_AC149210g4v1 PE=3 SV=1 && PF16211:C-terminus of histone H2A|PF00125:Core histone H2A/H2B/H3/H4	GeBP
100819051	1540	1563	1197	1207	1733	1505	1456	1928	1892	1566	1374	1579	1806	1761	1509	37.7558	44.4617	38.2863	39.2779	46.7615	45.4718	42.0782	49.254	44.4913	38.3141	43.597	46.5966	50.7309	48.1555	48.5784	1683.82	1598.26	0.0750104	0.424839	0.879771	1500.67	1414.82	0.0848152	0.52789	0.999955	1715.54	1492.82	0.200824	0.0710886	0.197638	1596.95	1392.34	0.19802	0.073697	0.256868	LOC100819051	NC_038245.2	39449678	39453042	-	1294	protein_coding	proteasome subunit alpha type-1-B && sp|P34066|PSA1A_ARATH Proteasome subunit alpha type-1-A OS=Arabidopsis thaliana OX=3702 GN=PAF1 PE=1 SV=3 && PF10584:Proteasome subunit A N-terminal signature|PF00227:Proteasome subunit	LBD
100801025	2276	1214	779	2004	1648	1988	992	1898	2315	1479	1134	1115	978	1675	1022	18.4104	11.3939	8.22079	21.5162	14.6715	19.8175	9.45876	15.9977	17.9611	11.9388	11.8716	10.8561	9.06401	15.1122	10.8551	1207.31	1584.02	-0.391669	0.126493	0.687615	1503.82	1602.25	-0.0913667	0.809987	0.999955	1230.21	1496.26	-0.282667	0.246852	0.4538	1580.23	1572.71	0.00682397	0.984608	0.993841	LOC100801025	NC_038242.2	13533925	13542495	-	3922	protein_coding	protein MEI2-like 1%2C transcript variant X1 && sp|Q64M78|OML4_ORYSJ Protein MEI2-like 4 OS=Oryza sativa subsp. japonica OX=39947 GN=ML4 PE=2 SV=1 && PF00076:RNA recognition motif. (a.k.a. RRM, RBD, or RNP domain)|PF04059:RNA recognition motif 2	ERF
100793553	1715	1735	1461	1411	1694	1423	1613	1832	2101	2091	1573	1408	1689	1444	1365	20.0397	23.5229	22.2722	21.8843	21.7855	20.4915	22.2175	22.3062	23.5475	24.3829	23.7883	19.8034	22.6125	18.8199	20.9436	1495.95	1585.23	-0.0838774	0.394467	0.867054	1786.26	1629.14	0.133118	0.214997	0.999955	1524.07	1777.11	-0.221731	0.0494572	0.152228	1584.44	1603.64	-0.0168827	0.861023	0.942107	LOC100793553	NC_016091.4	39675475	39679692	+	2715	protein_coding	uncharacterized LOC100793553 && sp|Q9LDD4|ARID2_ARATH AT-rich interactive domain-containing protein 2 OS=Arabidopsis thaliana OX=3702 GN=ARID2 PE=1 SV=1 && -	MYB_related
100817971	1867	1151	706	1537	1912	1519	1200	2054	1874	1451	1106	1311	1441	1791	1442	84.7354	60.6122	41.8033	92.5917	95.5069	84.9611	64.1999	97.1387	81.5795	65.719	64.9654	71.6195	74.9335	90.6649	85.9363	1515.29	1608.19	-0.0860378	0.622188	0.934828	1361.58	1341.23	0.0217504	0.944846	0.999955	1543.68	1354.67	0.18798	0.24552	0.452445	1606.18	1316.97	0.286371	0.313321	0.582986	LOC100817971	NC_016088.4	2743357	2744055	+	699	protein_coding	60S ribosomal protein L27a && sp|P49637|R27A3_ARATH 60S ribosomal protein L27a-3 OS=Arabidopsis thaliana OX=3702 GN=RPL27AC PE=2 SV=2 && PF00828:Ribosomal proteins 50S-L15, 50S-L18e, 60S-L27A	MIKC_MADS
100799304	2032	1627	1386	1532	1659	1555	1465	1525	2195	2037	1541	1214	1482	1544	1283	27.6435	25.6815	24.599	27.6634	24.8395	26.07	23.4931	21.6177	28.6414	27.6543	27.1318	19.8791	23.0998	23.4282	22.9185	1396.96	1507.18	-0.109243	0.349962	0.845253	1784.92	1685.46	0.0827449	0.461662	0.999955	1423.3	1775.8	-0.319387	0.00569393	0.0304944	1505.23	1657.96	-0.139853	0.193838	0.447093	LOC100799304	NC_016088.4	54793414	54796610	-	2332	protein_coding	putative casein kinase II subunit beta%2C transcript variant X1 && sp|P40228|CSK2B_ARATH Casein kinase II subunit beta-1 OS=Arabidopsis thaliana OX=3702 GN=CKB1 PE=1 SV=1 && PF01214:Casein kinase II regulatory subunit	B3
100803769	1803	1568	1565	1382	1769	1751	1681	1768	2067	1823	1464	1293	1249	1539	1257	12.116	12.2257	13.7203	12.3268	13.0833	14.5008	13.3157	12.3799	13.3228	12.2251	12.7324	10.4585	9.61652	11.5352	11.0915	1352.25	1692.82	-0.323904	0.00426306	0.217165	1658.06	1626.78	0.0277708	0.791349	0.999955	1377.52	1649.51	-0.260117	0.030853	0.108602	1690.93	1601.52	0.0783788	0.432621	0.687144	LOC100803769	NC_038245.2	15156261	15165775	-	4721	protein_coding	FIP1[V]-like protein%2C transcript variant X1 && sp|F4KDH9|FIPS5_ARATH FIP1[V]-like protein OS=Arabidopsis thaliana OX=3702 GN=FIPS5 PE=1 SV=1 && PF05182:Fip1 motif	-
100786120	1768	1673	1527	1260	1649	1740	1533	1743	1974	1785	1341	1479	1181	1772	1393	15.5847	17.111	17.5607	14.7423	15.9979	18.902	15.9291	16.0097	16.6899	15.7021	15.2986	15.6925	11.9277	17.4222	16.1234	1476.97	1619.13	-0.132509	0.397901	0.868677	1574.76	1599.75	-0.0224587	0.851558	0.999955	1504.4	1566.73	-0.0588035	0.725487	0.850652	1617.09	1575.01	0.0378518	0.750213	0.89158	LOC100786120	NC_038246.2	48942162	48946099	-	3599	protein_coding	probable splicing factor 3A subunit 1%2C transcript variant X5 && sp|Q8RXF1|SF3A1_ARATH Probable splicing factor 3A subunit 1 OS=Arabidopsis thaliana OX=3702 GN=At1g14650 PE=1 SV=2 && PF01805:Surp module|PF12230:Pre-mRNA splicing factor PRP21 like protein|PF00240:Ubiquitin family	-
100779751	1936	1440	1147	1496	1682	1514	1363	1818	1892	1512	1214	1381	1404	1746	1348	18.8633	16.2795	14.5802	19.3474	18.0371	18.1795	15.6546	18.4577	17.6818	14.7017	15.3087	16.1963	15.6737	18.9749	17.2462	1487.04	1541.08	-0.0515334	0.663482	0.945602	1424.89	1540.24	-0.112246	0.522736	0.999955	1515	1417.58	0.0956239	0.492018	0.686739	1539.44	1514.38	0.0235748	0.867315	0.944488	LOC100779751	NC_038241.2	41956581	41960927	-	3256	protein_coding	eukaryotic translation initiation factor 3 subunit C%2C transcript variant X1 && sp|Q9XHM1|EIF3C_MEDTR Eukaryotic translation initiation factor 3 subunit C OS=Medicago truncatula OX=3880 GN=TIF3C1 PE=2 SV=1 && PF01399:PCI domain|PF05470:Eukaryotic translation initiation factor 3 subunit 8 N-terminus	-
100799992	1499	2337	2428	854	1718	1150	2044	1987	1290	1542	1051	1617	911	1672	1699	18.8413	34.0825	39.8146	14.2477	23.7661	17.8135	30.2846	26.0242	15.5521	19.3417	17.0969	24.464	13.1195	23.4405	28.0409	1509.34	1660.25	-0.137724	0.596836	0.929044	1203.61	1841.83	-0.613735	0.101663	0.999886	1536.34	1197.53	0.359251	0.172426	0.359728	1661.49	1817.71	-0.12956	0.712853	0.871036	LOC100799992	NC_038244.2	8716653	8725149	-	2524	protein_coding	probable acyl-activating enzyme 18%2C peroxisomal && sp|M4IRL9|CCL12_HUMLU Probable CoA ligase CCL12 OS=Humulus lupulus OX=3486 GN=CCL12 PE=2 SV=1 && PF00501:AMP-binding enzyme	ZF-HD
100779674	1449	1571	1494	1061	1710	1351	1667	1743	1727	1943	1553	1553	1983	1467	1499	37.2219	46.8243	50.0688	36.1763	48.3452	42.7689	50.4776	46.6551	42.5514	49.8088	51.6308	48.0187	58.364	42.0324	50.5619	1647.34	1563.68	0.0750654	0.574394	0.923434	1631	1437.31	0.182244	0.316078	0.999955	1678.33	1622.5	0.049069	0.757445	0.869897	1563.08	1415.92	0.142884	0.360262	0.625595	LOC100779674	NC_016089.4	10220468	10224720	-	1235	protein_coding	uncharacterized LOC100779674 && - && PF12906:RING-variant domain|PF12428:Protein of unknown function (DUF3675)	Nin-like
100778679	1926	1253	1452	1626	1686	1519	1837	1992	1754	1700	1297	1576	1123	1670	1157	8.32449	6.28372	8.18755	9.32824	8.02021	8.09098	9.3593	8.97144	7.27147	7.33252	7.25518	8.1991	5.56126	8.05084	6.56638	1397	1700.12	-0.283289	0.0765955	0.607831	1471.91	1613.31	-0.132151	0.45254	0.999955	1423.22	1464.37	-0.0410882	0.81561	0.903789	1699.78	1587.25	0.0990265	0.53064	0.759096	LOC100778679	NC_038241.2	35811202	35831785	+	7340	protein_coding	calpain-type cysteine protease DEK1 && sp|Q8RVL2|DEK1_ARATH Calpain-type cysteine protease DEK1 OS=Arabidopsis thaliana OX=3702 GN=DEK1 PE=1 SV=1 && PF01067:Calpain large subunit, domain III|PF00648:Calpain family cysteine protease	-
100781191	1942	1384	804	1452	1745	1394	1322	1927	1629	1378	1074	1486	1468	1823	1492	44.9703	37.1858	24.2895	44.6294	44.4733	39.7816	36.0862	46.4976	36.1817	31.8441	32.1876	41.4194	38.9489	47.0855	45.3667	1588.21	1537.96	0.0460612	0.729507	0.958673	1259.71	1419.21	-0.172075	0.511695	0.999955	1617.89	1253.27	0.368005	0.00527208	0.0287327	1536.68	1394.04	0.140414	0.540309	0.765284	LOC100781191	NC_038241.2	758137	763795	-	1370	protein_coding	NADH-cytochrome b5 reductase-like protein-like && sp|P83291|NB5R2_ARATH NADH-cytochrome b5 reductase-like protein OS=Arabidopsis thaliana OX=3702 GN=CBR2 PE=1 SV=2 && PF00175:Oxidoreductase NAD-binding domain|PF00970:Oxidoreductase FAD-binding domain	C3H
100101871	1691	1256	1176	1403	1622	1692	1616	1676	1942	1912	1417	1407	1877	1678	1329	19.416	16.7329	17.6161	21.3822	20.4972	23.9419	21.8721	20.0522	21.3873	21.9082	21.0569	19.4455	24.6929	21.4898	20.037	1586.63	1605.91	-0.0169341	0.892978	0.98458	1631.17	1421.22	0.198976	0.161191	0.999955	1616.94	1622.85	-0.00516304	0.968528	0.985311	1604.15	1397.96	0.198369	0.127177	0.353253	BZIP38	NC_016090.4	34802558	34805971	-	2763	protein_coding	bZIP transcription factor 38 && sp|O22208|BZP17_ARATH bZIP transcription factor 17 OS=Arabidopsis thaliana OX=3702 GN=BZIP17 PE=1 SV=2 && PF00170:bZIP transcription factor	bZIP
100810924	1736	1561	1563	1467	1749	1438	1541	1783	1791	1763	1380	1417	1424	1547	1340	28.4474	29.6797	33.4147	31.908	31.5434	29.0398	29.7665	30.4449	28.15	28.8302	29.267	27.9493	26.7358	28.2752	28.8329	1451.55	1573.38	-0.116662	0.161543	0.723703	1531.74	1634.38	-0.0932175	0.386482	0.999955	1478.69	1523.84	-0.0433859	0.641586	0.795714	1572.23	1609.03	-0.0325967	0.734354	0.88323	LOC100810924	NC_038248.2	14373208	14378576	+	1936	protein_coding	shaggy-related protein kinase eta && sp|Q39010|KSG6_ARATH Shaggy-related protein kinase zeta OS=Arabidopsis thaliana OX=3702 GN=ASK6 PE=1 SV=2 && PF00069:Protein kinase domain	C3H
100809116	1940	1666	1999	1353	1653	1429	1790	1710	2136	2149	1527	1371	922	1521	1340	11.4568	11.4157	15.4014	10.6056	10.7439	10.4001	12.4608	10.5227	12.0991	12.6649	11.671	9.74557	6.23856	10.0188	10.391	1312.16	1594.33	-0.281197	0.135304	0.69845	1795.6	1793.95	0.00154887	0.992849	0.999955	1336.11	1786.51	-0.419361	0.0418295	0.135056	1593.8	1767.38	-0.149026	0.358437	0.624256	LOC100809116	NC_038246.2	47269243	47279175	-	5372	protein_coding	protein GFS12 && sp|F4JY12|GFS12_ARATH Protein GFS12 OS=Arabidopsis thaliana OX=3702 GN=GFS12 PE=1 SV=1 && PF02138:Beige/BEACH domain|PF00069:Protein kinase domain	C3H
100805809	1652	1589	1536	1453	1715	1439	1511	1637	1883	1721	1499	1568	1879	1515	1353	27.8328	31.0624	33.7617	32.4931	31.8008	29.8779	30.0085	28.7387	30.4291	28.9355	32.6856	31.7981	36.2715	28.4697	29.932	1596.28	1525.84	0.0652518	0.564705	0.921375	1590.06	1611.48	-0.0192308	0.876922	0.999955	1626.54	1581.72	0.0407112	0.760298	0.871664	1524.45	1586.6	-0.0570129	0.583592	0.794409	LOC100805809	NC_038249.2	39651048	39655528	+	1883	protein_coding	peroxisome biogenesis protein 22%2C transcript variant X1 && sp|Q9LSX7|PEX22_ARATH Peroxisome biogenesis protein 22 OS=Arabidopsis thaliana OX=3702 GN=PEX22 PE=1 SV=1 && -	-
100812247	1814	1383	1175	1351	1706	1426	1568	1876	1754	1694	1386	1326	1517	1656	1264	28.0999	24.8573	23.746	27.778	29.0853	27.2226	28.6317	30.2811	26.0608	26.1869	27.7868	24.724	26.9243	28.6122	25.7102	1455.29	1587.36	-0.125312	0.18182	0.739776	1503.61	1464.93	0.0371294	0.7742	0.999955	1482.88	1495.8	-0.0119803	0.912906	0.955998	1586.51	1440.79	0.138898	0.190348	0.442428	LOC100812247	NC_038251.2	8968866	8974460	-	2048	protein_coding	transcription initiation factor IIF subunit alpha && sp|Q9SU25|T2FA_ARATH Transcription initiation factor IIF subunit alpha OS=Arabidopsis thaliana OX=3702 GN=RAP74 PE=1 SV=1 && PF05793:Transcription initiation factor IIF, alpha subunit (TFIIF-alpha)	MYB
100788873	739	6096	3145	139	220	21	838	139	2968	4772	4689	1196	46	1093	2437	18.4748	176.826	102.575	4.61242	6.0532	0.64699	24.6952	3.62095	71.169	119.053	151.713	35.9895	1.31761	30.4775	79.9986	1262.85	297.344	2.08645	0.0899436	0.633867	3977.49	2617.69	0.603543	0.590921	0.999955	1282.37	3955.52	-1.62509	0.132993	0.30223	299.014	2586.94	-3.113	0.0132545	0.0847166	LOC100788873	NC_038243.2	4135210	4137498	+	1269	protein_coding	caffeic acid 3-O-methyltransferase-like && sp|A9X7L0|ANMT_RUTGR Anthranilate N-methyltransferase OS=Ruta graveolens OX=37565 PE=1 SV=1 && PF08100:Dimerisation domain|PF00891:O-methyltransferase domain	-
100799931	1786	1864	2238	1308	1119	1147	1466	1333	2200	2062	1618	1319	1213	1232	1207	28.4868	34.4963	46.5703	27.6916	19.6435	22.5459	27.5632	22.1546	33.6571	32.8212	33.4001	25.323	22.1674	21.9178	25.2791	1263.16	1229.23	0.0392067	0.781714	0.966935	1822.5	1863.73	-0.0321339	0.88456	0.999955	1286.54	1813.12	-0.495398	1.35859e-05	0.000214134	1229.13	1837.34	-0.579904	0.00788192	0.0595727	LOC100799931	NC_038256.2	2943200	2946828	-	1989	protein_coding	probable inactive purple acid phosphatase 2-like && sp|Q9ZQ81|PPA9_ARATH Probable inactive purple acid phosphatase 9 OS=Arabidopsis thaliana OX=3702 GN=PAP9 PE=2 SV=1 && PF00149:Calcineurin-like phosphoesterase|PF16656:Purple acid Phosphatase, N-terminal domain|PF14008:Iron/zinc purple acid phosphatase-like protein C	C3H
100526922	1750	1585	1447	1405	1447	1323	1482	1750	1776	1625	1302	1529	1846	1519	1462	79.1986	83.2287	85.4346	84.3983	72.0734	73.7873	79.0607	82.5257	77.0927	73.3898	76.2601	83.2905	95.7201	76.6762	86.8796	1609.99	1449.58	0.151208	0.172679	0.732454	1458.21	1593.28	-0.127543	0.164021	0.999955	1640.26	1450.68	0.177146	0.145857	0.321512	1449.08	1568.2	-0.113465	0.221333	0.481768	LOC100526922	NC_016090.4	1981691	1983703	+	701	protein_coding	uncharacterized LOC100526922 && sp|O64644|SAP18_ARATH Histone deacetylase complex subunit SAP18 OS=Arabidopsis thaliana OX=3702 GN=At2g45640 PE=1 SV=1 && PF06487:Sin3 associated polypeptide p18 (SAP18)	-
100793687	757	1953	1343	311	2291	910	3151	2200	972	979	891	2836	1914	2401	2560	18.4452	55.2145	42.6922	10.0583	61.4382	27.3256	90.504	55.8574	22.7166	23.8052	28.0977	83.1766	53.4343	65.2532	81.9064	2479.18	2055.07	0.270568	0.402305	0.869918	891.106	1123.1	-0.333919	0.529686	0.999955	2524.08	886.367	1.51018	5.95294e-14	5.31128e-12	2058.97	1108.55	0.893263	0.0947229	0.297612	LOC100793687	NC_038245.2	49070183	49072841	+	1302	protein_coding	bifunctional dihydroflavonol 4-reductase/flavanone 4-reductase-like && sp|Q40316|VESTR_MEDSA Vestitone reductase OS=Medicago sativa OX=3879 PE=1 SV=1 && PF01370:NAD dependent epimerase/dehydratase family	GeBP
100799950	1770	1359	1021	1039	1644	2068	1609	1934	2065	1488	1530	1683	2213	1441	1286	38.4608	34.2632	28.9439	29.9666	39.3164	55.378	41.2129	43.7898	43.0384	32.2664	43.0272	44.0187	55.0957	34.9246	36.6925	1670.02	1766.25	-0.080583	0.6778	0.948843	1585.15	1316.06	0.267766	0.172629	0.999955	1702.06	1576.68	0.110637	0.60273	0.769658	1763.64	1294.17	0.445882	0.00959583	0.0681323	LOC100799950	NC_038242.2	8263454	8266688	-	1460	protein_coding	uncharacterized LOC100799950%2C transcript variant X2 && - && PF13266:Protein of unknown function (DUF4057)	-
100811209	990	1803	1194	433	881	3302	410	2730	1906	2106	1792	1506	1471	1270	954	26.913	56.8704	42.3464	15.624	26.359	110.623	13.1384	77.3323	49.6982	57.1331	63.048	49.2788	45.8175	38.5082	34.0538	1311.11	1790.76	-0.449726	0.385772	0.863939	1818.24	1130.1	0.685962	0.100459	0.998476	1336.17	1808.65	-0.436324	0.0145263	0.0622896	1783.95	1114.23	0.67899	0.276119	0.544815	LOC100811209	NC_038252.2	37264939	37266105	+	1167	protein_coding	kunitz trypsin inhibitor 5 && sp|P84881|IELK1_BAURF Kunitz-type elastase inhibitor BrEI OS=Bauhinia rufa OX=390785 PE=1 SV=1 && PF00197:Trypsin and protease inhibitor	-
100780325	1869	1718	1412	1238	1521	1456	1503	1614	1791	1766	1215	1548	1737	1484	1563	22.6311	24.137	22.3057	19.8973	20.2699	21.727	21.453	20.3644	20.8009	21.3398	19.0405	22.5619	24.0984	20.0426	24.8511	1608.61	1477.51	0.122507	0.261291	0.798645	1470.61	1594.88	-0.116921	0.360202	0.999955	1638.49	1463.22	0.162553	0.209644	0.408861	1476.31	1569.61	-0.088979	0.382722	0.645426	LOC100780325	NC_038243.2	7699336	7706025	+	2620	protein_coding	peroxisomal fatty acid beta-oxidation multifunctional protein AIM1%2C transcript variant X1 && sp|Q9ZPI6|AIM1_ARATH Peroxisomal fatty acid beta-oxidation multifunctional protein AIM1 OS=Arabidopsis thaliana OX=3702 GN=AIM1 PE=1 SV=1 && PF00378:Enoyl-CoA hydratase/isomerase|PF00725:3-hydroxyacyl-CoA dehydrogenase, C-terminal domain|PF02737:3-hydroxyacyl-CoA dehydrogenase, NAD binding domain	MYB_related
100775729	2049	1581	1579	1670	1531	1458	1480	1770	1996	1760	1460	1309	1267	1561	1300	16.3779	14.6626	16.4659	17.7178	13.4685	14.362	13.9448	14.7422	15.3027	14.0389	15.1035	12.594	11.6034	13.9169	13.6443	1378.03	1509.16	-0.131319	0.214404	0.764693	1618.38	1771.22	-0.130089	0.289035	0.999955	1403.74	1609.99	-0.197833	0.107007	0.261358	1508.13	1742.86	-0.208401	0.0377948	0.171072	LOC100775729	NC_038244.2	30916131	30937621	+	3969	protein_coding	protein RRC1%2C transcript variant X2 && sp|Q9C5J3|RRC1_ARATH Protein RRC1 OS=Arabidopsis thaliana OX=3702 GN=RRC1 PE=1 SV=1 && PF08312:cwf21 domain|PF01805:Surp module|PF00076:RNA recognition motif. (a.k.a. RRM, RBD, or RNP domain)	-
100819731	1876	1308	880	1411	1765	1490	1320	1939	1722	1456	1103	1478	1398	1904	1375	63.0461	51.0032	38.5828	62.9405	65.2825	61.7098	52.2916	67.9008	55.5073	48.8304	47.9742	59.7872	53.83	71.37	60.6763	1555.51	1570.32	-0.0137633	0.924253	0.98843	1319.3	1394.83	-0.0803495	0.728423	0.999955	1584.81	1312.59	0.27162	0.0703261	0.196107	1568.72	1370.51	0.194746	0.335968	0.604277	LOC100819731	NC_038251.2	42799028	42801386	-	944	protein_coding	60S ribosomal protein L11 && sp|P46287|RL11_MEDSA 60S ribosomal protein L11 OS=Medicago sativa OX=3879 GN=RPL11 PE=2 SV=1 && PF00673:ribosomal L5P family C-terminus|PF00281:Ribosomal protein L5	-
100792839	1433	2053	3036	992	1404	822	2018	1660	1175	2656	1273	1506	1572	1319	2132	21.0665	35.0186	58.2283	19.3569	22.7164	14.8922	34.9704	25.4288	16.5682	38.9652	24.2204	26.6489	26.4783	21.6279	41.1552	1679.05	1420.26	0.241229	0.40196	0.869871	1577.83	1964.77	-0.31633	0.489385	0.999955	1708.79	1570.3	0.121742	0.708422	0.840006	1422.48	1940.86	-0.44817	0.268096	0.536533	LOC100792839	NC_038246.2	1567597	1573453	-	2158	protein_coding	magnesium/proton exchanger && sp|O22252|MHX_ARATH Magnesium/proton exchanger OS=Arabidopsis thaliana OX=3702 GN=MHX PE=2 SV=3 && PF01699:Sodium/calcium exchanger protein	-
100782451	1880	1664	1604	1512	1431	1326	1657	1638	1900	1831	1396	1381	1585	1540	1359	74.2745	76.278	82.6746	79.2888	62.2226	64.5606	77.168	67.4322	71.999	72.1894	71.3796	65.6726	71.7469	67.8619	70.5006	1485	1465.5	0.01909	0.857407	0.979598	1588.02	1716.39	-0.111662	0.224638	0.999955	1512.91	1579.88	-0.0626682	0.507327	0.698606	1465.23	1689.55	-0.205325	0.0687182	0.246473	LOC100782451	NC_038249.2	25919909	25923050	+	803	protein_coding	28 kDa heat- and acid-stable phosphoprotein-like && sp|Q13442|HAP28_HUMAN 28 kDa heat- and acid-stable phosphoprotein OS=Homo sapiens OX=9606 GN=PDAP1 PE=1 SV=1 && PF10252:Casein kinase substrate phosphoprotein PP28	VOZ
100780697	777	870	1161	575	565	3434	648	1266	1393	1755	2284	1821	1774	467	728	21.7565	28.2651	42.4117	21.3704	17.4118	118.498	21.3883	36.938	37.4119	49.0397	82.7696	61.3742	56.9132	14.585	26.7664	1210.47	1486.81	-0.296585	0.69586	0.951004	1757.53	879.608	0.998449	0.00624382	0.367538	1233.6	1747.36	-0.502092	0.284525	0.495712	1478.38	867.726	0.768668	0.180606	0.429796	LOC100780697	NC_038251.2	5527388	5529072	-	1133	protein_coding	stem-specific protein TSJT1-like && sp|P24805|TSJT1_TOBAC Stem-specific protein TSJT1 OS=Nicotiana tabacum OX=4097 GN=TSJT1 PE=2 SV=1 && PF12481:Aluminium induced protein	NAC
100784816	1765	2094	2132	1302	1347	1257	1331	1383	1994	2037	1777	1353	1456	1312	1296	53.5829	73.7602	84.4412	52.4651	45.0065	47.0282	47.6313	43.7497	58.0627	61.7128	69.8193	49.441	50.6447	44.4261	51.6627	1374.72	1289.6	0.0921483	0.344001	0.842577	1817.26	1886	-0.0536556	0.811758	0.999955	1400.34	1807.67	-0.367981	0.00306826	0.018915	1288.57	1858.96	-0.528627	0.00634665	0.0514669	LOC100784816	NC_038251.2	9651311	9654679	+	1045	protein_coding	ras-related protein RABB1c && sp|P92963|RAB1C_ARATH Ras-related protein RABB1c OS=Arabidopsis thaliana OX=3702 GN=RABB1C PE=1 SV=1 && PF00071:Ras family	WOX
100793933	1998	1553	1641	1547	1712	1536	1653	1749	2041	1945	1503	1341	878	1628	1185	8.03269	7.24438	8.60716	8.25532	7.57523	7.61025	7.83378	7.32701	7.87045	7.80348	7.82044	6.48937	4.04438	7.30034	6.25569	1275.6	1611.1	-0.336902	0.0784881	0.610631	1700.8	1734.62	-0.0281841	0.796176	0.999955	1299.24	1692.07	-0.381173	0.0776717	0.209985	1609.89	1707.32	-0.0845843	0.366217	0.630747	LOC100793933	NC_038241.2	32486139	32512861	+	7891	protein_coding	protein CHROMATIN REMODELING 4%2C transcript variant X1 && sp|F4KBP5|CHR4_ARATH Protein CHROMATIN REMODELING 4 OS=Arabidopsis thaliana OX=3702 GN=CHR4 PE=2 SV=1 && -	G2-like
100794665	1941	1486	1688	1573	1430	1337	1663	1469	1933	1758	1597	1397	1974	1492	1277	41.3828	36.7602	46.9519	44.5145	33.555	35.1292	41.7946	32.6353	39.5292	37.4039	44.0663	35.8509	48.2207	35.4802	35.75	1548.71	1432.29	0.113028	0.464149	0.894004	1651.62	1725.81	-0.0635596	0.659807	0.999955	1578.36	1642.89	-0.0573813	0.728346	0.852242	1431.75	1698.9	-0.24675	0.080826	0.271153	LOC100794665	NC_038243.2	4401545	4405376	+	1488	protein_coding	GRF1-interacting factor 3%2C transcript variant X3 && sp|Q93VH6|GIF3_ARATH GRF1-interacting factor 3 OS=Arabidopsis thaliana OX=3702 GN=GIF3 PE=1 SV=1 && PF05030:SSXT protein (N-terminal region)	-
100807606	1965	1394	1391	1408	1681	1388	1560	1784	1991	1762	1229	1381	1009	1758	1303	21.2254	17.4711	19.6023	20.1871	19.9843	18.4767	19.8633	20.0798	20.6279	18.9934	17.1812	17.9554	12.4875	21.1805	18.4812	1381.64	1549.03	-0.165096	0.34996	0.845253	1530.77	1577.41	-0.0429159	0.762199	0.999955	1407.29	1523.09	-0.114366	0.581118	0.753819	1548.18	1551.89	-0.00348065	0.97302	0.989488	LOC100807606	NC_038243.2	2986080	2995018	+	2937	protein_coding	GBF-interacting protein 1-like%2C transcript variant X1 && - && PF06972:Protein of unknown function (DUF1296)	NF-YA
100805615	2291	1063	717	1755	1953	1982	1370	1913	1813	1875	1290	914	1832	1328	972	33.6799	18.1319	13.7515	34.2453	31.5991	35.908	23.741	29.3044	25.5644	27.5075	24.5439	16.1734	30.8577	21.7755	18.763	1266.09	1752.03	-0.468404	0.0430134	0.516211	1536.57	1478.06	0.0559565	0.877749	0.999955	1290.86	1528.83	-0.243979	0.301723	0.514091	1748.64	1450.49	0.26956	0.410052	0.668337	GLYII-5	NC_038248.2	3638111	3642146	+	2158	protein_coding	putative hydroxyacylglutathione hydrolase%2C transcript variant X1 && sp|Q8LDW8|GLO2D_ARATH Probable hydroxyacylglutathione hydrolase 2, chloroplastic OS=Arabidopsis thaliana OX=3702 GN=GLX2-4 PE=2 SV=1 && PF00753:Metallo-beta-lactamase superfamily|PF16123:Hydroxyacylglutathione hydrolase C-terminus	-
100817088	1943	1726	1971	1583	1237	1292	1427	1457	2365	1868	1435	1210	910	1299	1133	14.3118	14.7512	18.9407	15.4768	10.0281	11.7281	12.3902	11.1829	16.7088	13.731	13.6799	10.7279	7.67991	10.6722	10.9583	1157.07	1313.27	-0.182803	0.247566	0.788821	1743.73	1868.55	-0.0992369	0.551594	0.999955	1178.36	1734.87	-0.558462	0.00218538	0.014442	1312.62	1840.43	-0.487416	0.000642109	0.00954443	LOC100817088	NC_038252.2	37311153	37319531	+	4307	protein_coding	uncharacterized LOC100817088%2C transcript variant X1 && - && PF05623:Protein of unknown function (DUF789)	-
100803804	985	2629	2151	598	1253	932	1244	1387	1916	2815	2301	1765	1186	1223	1301	21.1284	65.4311	60.1943	17.0258	29.5806	24.637	31.4545	31.0011	39.4199	60.2575	63.8782	45.5704	29.1478	29.2603	36.6436	1394.9	1160.31	0.26529	0.152127	0.71522	2217.88	1651.81	0.425111	0.400445	0.999955	1420.41	2206.15	-0.635126	0.00874394	0.0424613	1160.27	1631.12	-0.491328	0.260426	0.528589	LOC100803804	NC_038247.2	9150021	9152420	+	1479	protein_coding	probable NAD(P)H dehydrogenase (quinone) FQR1-like 2 && sp|O23207|FQRL2_ARATH Probable NAD(P)H dehydrogenase (quinone) FQR1-like 2 OS=Arabidopsis thaliana OX=3702 GN=At4g36750 PE=1 SV=1 && PF03358:NADPH-dependent FMN reductase	M-type_MADS
100796676	1774	1351	1243	1362	1528	1798	1321	1441	2080	1838	1509	1973	2195	1633	1315	21.3991	18.9087	19.5613	21.807	20.2858	26.7284	18.7835	18.1125	24.0656	22.1254	23.558	28.6469	30.3367	21.9711	20.8285	1793.53	1486.28	0.27144	0.16393	0.725692	1682.96	1470.19	0.194891	0.106785	0.999955	1827.91	1674.25	0.126829	0.476467	0.674014	1483.31	1446.28	0.0361728	0.826404	0.926864	LOC100796676	NC_038246.2	10034838	10038055	-	2630	protein_coding	uncharacterized LOC100796676 && - && PF10358:N-terminal C2 in EEIG1 and EHBP1 proteins	HSF
100500331	1618	1168	796	1408	1781	1648	1409	1891	1859	1374	1166	1478	1854	1941	1418	80.204	67.1776	51.4774	92.6399	97.1646	100.674	82.3306	97.6744	88.3869	67.9685	74.8037	88.1862	105.298	107.316	92.2964	1686.76	1627.64	0.0516861	0.682134	0.949413	1357.59	1278.68	0.0864372	0.733713	0.999955	1718.96	1350.58	0.347888	0.0252771	0.0943186	1625.63	1256.42	0.371627	0.0747791	0.259142	LOC100500331	NC_038246.2	6629128	6630630	-	640	protein_coding	uncharacterized LOC100500331%2C transcript variant X1 && sp|O24415|RLA2B_MAIZE 60S acidic ribosomal protein P2B OS=Zea mays OX=4577 GN=RPP2B PE=1 SV=1 && PF00428:60s Acidic ribosomal protein	-
100527508	2188	1808	1805	1764	1413	1539	1429	1642	2408	1825	1669	1317	1681	1373	1331	95.743	91.7956	103.044	102.456	68.05	82.9928	73.7097	74.8694	101.066	79.694	94.5198	69.3671	84.2789	67.0121	76.4766	1444.32	1461.79	-0.0172022	0.891278	0.984488	1831.24	1949.14	-0.0899362	0.519431	0.999955	1471.49	1821.64	-0.30796	0.0422731	0.136051	1460.37	1918.41	-0.393558	0.000229982	0.0043375	LOC100527508	NC_038254.2	54442062	54442965	-	725	protein_coding	thioredoxin H2 && sp|Q38879|TRXH2_ARATH Thioredoxin H2 OS=Arabidopsis thaliana OX=3702 GN=TRX2 PE=1 SV=2 && PF00085:Thioredoxin	bHLH
100786533	1813	1174	919	1328	1984	1791	1412	1998	1833	1431	1270	1394	1239	1876	1482	30.0978	22.6136	19.9039	29.2626	36.2498	36.6416	27.6315	34.5624	29.1871	23.7072	27.2865	27.8553	23.5668	34.737	32.3055	1519.07	1737.92	-0.194244	0.264218	0.800927	1405.9	1334	0.0755349	0.729263	0.999955	1547.29	1398.57	0.14575	0.425328	0.630964	1735.31	1310.99	0.404325	0.0355142	0.164362	LOC100786533	NC_038242.2	6312967	6317006	-	1911	protein_coding	eukaryotic translation initiation factor 3 subunit L && sp|A7SDW5|EIF3L_NEMVE Eukaryotic translation initiation factor 3 subunit L OS=Nematostella vectensis OX=45351 GN=v1g169424 PE=3 SV=1 && PF10255:RNA polymerase I-associated factor PAF67	-
100790416	1989	1708	1659	1330	1618	1517	1668	1727	2049	1908	1402	1392	1287	1671	1254	20.5941	20.5192	22.41	18.2784	18.438	19.3569	20.3581	18.6326	20.3489	19.7147	18.7873	17.3483	15.2679	19.2978	17.0489	1417.25	1582.76	-0.159166	0.154996	0.718198	1654.36	1714.02	-0.0509553	0.670119	0.999955	1443.88	1645.96	-0.189193	0.143685	0.318058	1581.75	1687.4	-0.0935201	0.371449	0.635397	LOC100790416	NC_038248.2	5818041	5827443	+	3064	protein_coding	serine/threonine-protein phosphatase 6 regulatory subunit 3 && sp|Q5F471|PP6R3_CHICK Serine/threonine-protein phosphatase 6 regulatory subunit 3 OS=Gallus gallus OX=9031 GN=PPP6R3 PE=2 SV=1 && PF04499:SIT4 phosphatase-associated protein	HD-ZIP
100792916	1492	1218	1507	1404	1836	1842	1999	3107	1915	1093	1220	1219	1626	1626	1518	47.286	44.7894	62.3107	59.062	64.0417	71.9441	74.6808	102.607	58.2134	34.569	50.0415	46.5024	59.044	57.4787	63.1722	1518.76	2108.34	-0.473436	0.0103234	0.313484	1312.09	1460.43	-0.154346	0.526922	0.999955	1547.15	1305.08	0.245467	0.258756	0.467713	2108.79	1438.18	0.552594	0.00751606	0.057738	LOC100792916	NC_038242.2	45488276	45489824	+	1001	protein_coding	early nodulin-like protein 3 && sp|Q9SK27|ENL1_ARATH Early nodulin-like protein 1 OS=Arabidopsis thaliana OX=3702 GN=At2g25060 PE=2 SV=2 && PF02298:Plastocyanin-like domain	HD-ZIP
100776502	2234	1944	1588	1812	1139	1784	836	875	3151	1960	1716	1179	991	1531	958	32.4213	32.7347	30.0666	34.9047	18.1927	31.9069	14.3017	13.232	43.8618	28.3862	32.2308	20.5954	16.4783	24.7825	18.2559	1174.56	1144.56	0.0376976	0.89884	0.985143	2096.3	1947.08	0.106733	0.59307	0.999955	1196.85	2085.52	-0.801209	0.000292104	0.00284907	1140.3	1915.46	-0.748531	0.0107975	0.0738467	LOC100776502	NC_038246.2	39625673	39630787	+	2186	protein_coding	zeta-carotene desaturase%2C chloroplastic/chromoplastic && sp|Q9SMJ3|ZDS_CAPAN Zeta-carotene desaturase, chloroplastic/chromoplastic OS=Capsicum annuum OX=4072 GN=ZDS PE=1 SV=1 && -	-
100784195	1719	1541	1469	1271	1681	1370	1783	1635	2077	2156	1625	1430	1587	1551	1362	22.1416	23.0303	24.6854	21.7298	23.8302	21.7468	27.0718	21.9443	25.6602	27.7131	27.089	22.1706	23.4208	22.2827	23.0357	1501.46	1566.94	-0.0615577	0.570038	0.921806	1817.92	1542.71	0.236794	0.0194876	0.611428	1529.67	1808.59	-0.241598	0.00979136	0.0462747	1566.42	1518.73	0.044639	0.708703	0.868474	ARI1	NC_038247.2	9771261	9778893	-	2463	protein_coding	putative E3 ubiquitin-protein ligase ARI1 && sp|Q8W468|ARI8_ARATH Probable E3 ubiquitin-protein ligase ARI8 OS=Arabidopsis thaliana OX=3702 GN=ARI8 PE=2 SV=1 && PF01485:IBR domain, a half RING-finger domain	NAC
100782017	1913	1815	2186	1519	1444	1486	1532	1493	2287	2063	1367	1366	1095	1460	1312	9.38157	10.3276	13.9861	9.88772	7.79389	8.98093	8.85629	7.62942	10.7577	10.0963	8.67633	8.06342	6.15271	7.98613	8.44861	1330.36	1447.78	-0.122051	0.403164	0.870291	1752.87	1925.78	-0.135238	0.489397	0.999955	1354.85	1744.15	-0.364988	0.0298173	0.10599	1446.48	1897.69	-0.391581	0.0212646	0.116502	LOC100782017	NC_038254.2	2463	40003	+	6469	protein_coding	mediator of RNA polymerase II transcription subunit 13%2C transcript variant X1 && sp|F4I096|MED13_ARATH Mediator of RNA polymerase II transcription subunit 13 OS=Arabidopsis thaliana OX=3702 GN=MED13 PE=1 SV=1 && PF06333:Mediator complex subunit 13 C-terminal domain|PF18296:MID domain of medPIWI|PF11597:Mediator complex subunit 13 N-terminal	-
100810332	1917	1614	1555	1465	1532	1441	1528	1593	1671	1658	1328	1427	1270	1544	1211	14.2795	13.9495	15.1115	14.4846	12.5596	13.2281	13.4167	12.3645	11.9387	12.3247	12.8025	12.7945	10.8389	12.828	11.8447	1379.79	1477.71	-0.0987141	0.338672	0.839596	1448.12	1684.62	-0.218568	0.0172111	0.577142	1405.66	1440.61	-0.0351564	0.764862	0.874818	1476.57	1658.07	-0.16731	0.0365668	0.167429	LOC100810332	NC_016089.4	50214520	50261869	+	4259	protein_coding	NPC intracellular cholesterol transporter 1 && sp|O35604|NPC1_MOUSE NPC intracellular cholesterol transporter 1 OS=Mus musculus OX=10090 GN=Npc1 PE=1 SV=2 && PF16414:Niemann-Pick C1 N terminus|PF02460:Patched family	-
100816887	1971	1463	1030	1497	1536	1434	1378	1781	1817	1656	1287	1406	1395	1616	1391	48.661	41.9086	33.1755	49.0562	41.7361	43.63	40.103	45.8173	43.0269	40.7998	41.1225	41.7819	39.4603	44.4999	45.0934	1472.48	1480.95	-0.00857494	0.933221	0.990539	1473.05	1521.45	-0.046758	0.809754	0.999955	1499.94	1465.5	0.033172	0.761288	0.872507	1479.77	1495.39	-0.01533	0.925474	0.969723	LOC100816887	NC_038244.2	44274640	44277630	-	1285	protein_coding	ER membrane protein complex subunit 3 && sp|Q7SXW4|EMC3_DANRE ER membrane protein complex subunit 3 OS=Danio rerio OX=7955 GN=emc3 PE=2 SV=1 && PF01956:Integral membrane protein EMC3/TMCO1-like	-
100170687	1850	2154	2029	1061	1378	1199	1774	1402	1782	2428	1934	1643	1560	1437	1584	31.285	42.2644	44.7644	23.8154	25.6472	24.9877	35.3632	24.705	28.9044	40.9748	42.328	33.4434	30.226	27.1047	35.1731	1584.8	1396.26	0.182613	0.273579	0.804471	1930.21	1821.37	0.0835576	0.765988	0.999955	1613.93	1920.08	-0.25043	0.177974	0.367298	1396.39	1795.08	-0.362409	0.146221	0.382698	STOP1	NC_038246.2	44808598	44811363	-	1876	protein_coding	C2-H2 zinc finger protein && sp|Q9C8N5|STOP1_ARATH Protein SENSITIVE TO PROTON RHIZOTOXICITY 1 OS=Arabidopsis thaliana OX=3702 GN=STOP1 PE=2 SV=1 && -	C2H2
100819602	1981	1476	1157	1659	1792	1594	1424	1933	1863	1723	1169	1339	890	1793	1329	22.5823	19.5225	17.2069	25.102	22.4827	22.3931	19.1349	22.9608	20.3699	19.6008	17.2467	18.3727	11.6243	22.7975	19.893	1357.76	1628.93	-0.262801	0.221239	0.770088	1461.04	1609.16	-0.139036	0.469265	0.999955	1382.81	1453.73	-0.0723985	0.763649	0.874142	1627.18	1581.96	0.0406799	0.800377	0.915362	LOC100819602	NC_016089.4	49582743	49589042	+	2783	protein_coding	GBF-interacting protein 1-like%2C transcript variant X1 && sp|Q8VZS6|GIP1_ARATH GBF-interacting protein 1 OS=Arabidopsis thaliana OX=3702 GN=GIP1 PE=1 SV=1 && PF06972:Protein of unknown function (DUF1296)	-
100803426	2011	652	939	917	1564	1670	1451	1669	738	886	655	1190	941	1855	1127	23.9214	8.99883	14.5722	14.4784	20.4757	24.4812	20.3458	20.6872	8.42019	10.5175	10.0838	17.0384	12.825	24.6117	17.6031	1289.86	1543.66	-0.258973	0.216467	0.765985	709.879	1132.1	-0.673762	0.0467938	0.820312	1314.2	706.229	0.89624	0.000182834	0.00194219	1541.68	1112.34	0.470492	0.103394	0.312708	LOC100803426	NC_016090.4	40054915	40057581	+	2667	protein_coding	ABC transporter G family member 20 && sp|Q9LFG8|AB20G_ARATH ABC transporter G family member 20 OS=Arabidopsis thaliana OX=3702 GN=ABCG20 PE=2 SV=1 && PF00005:ABC transporter|PF01061:ABC-2 type transporter	Nin-like
114819094	1736	1488	1346	1211	1269	1379	1195	1699	1733	1821	1916	1298	1617	1433	1157	27.2509	27.1018	27.5653	25.2321	21.924	26.677	22.1122	27.7905	26.0928	28.5262	38.9255	24.5253	29.0826	25.09	23.8482	1389.22	1339.55	0.0526607	0.698967	0.951517	1733.69	1481.44	0.226076	0.218079	0.999955	1415.69	1724.18	-0.283608	0.116954	0.277787	1338.43	1458.01	-0.123506	0.334844	0.603469	LOC114819094	NC_038247.2	10754483	10759395	+	2021	protein_coding	SDR family oxidoreductase%2C transcript variant 1 && sp|Q9SN95|UXS5_ARATH UDP-glucuronic acid decarboxylase 5 OS=Arabidopsis thaliana OX=3702 GN=UXS5 PE=2 SV=1 && PF16363:GDP-mannose 4,6 dehydratase	FAR1
100813898	2668	1050	1189	2252	1458	1498	1148	1288	3340	1684	1219	857	1182	1789	874	26.401	12.0556	15.3498	29.5788	15.8788	18.2679	13.3909	13.2807	31.7009	16.6295	15.6115	10.2076	13.4012	19.7455	11.3563	1176.15	1313.09	-0.158492	0.501813	0.903967	1882.5	1832.59	0.0389096	0.925164	0.999955	1199.16	1873.24	-0.643591	0.0491248	0.151534	1310.57	1799.74	-0.457675	0.141996	0.376404	LOC100813898	NC_038245.2	40502556	40510679	-	3206	protein_coding	nucleolar protein 10 && sp|Q7T0Q5|NOL10_XENLA Nucleolar protein 10 OS=Xenopus laevis OX=8355 GN=nol10 PE=2 SV=1 && PF08159:NUC153 domain	bHLH
100782649	1765	1562	1535	1476	1517	1141	1742	1809	1813	1693	1453	1307	1336	1608	1301	15.6671	16.0875	17.7761	17.3903	14.8202	12.4816	18.2274	16.7322	15.4359	14.997	16.6923	13.9646	13.5876	15.9203	15.1639	1405.66	1495.7	-0.0898062	0.544204	0.91602	1545.03	1635.8	-0.0824387	0.455323	0.999955	1432	1536.94	-0.10166	0.393951	0.60388	1496.34	1610.25	-0.105494	0.495049	0.732844	LOC100782649	NC_038249.2	32323619	32331986	+	3574	protein_coding	ISWI chromatin-remodeling complex ATPase CHR11 && sp|Q7G8Y3|ISW2_ORYSJ Probable chromatin-remodeling complex ATPase chain OS=Oryza sativa subsp. japonica OX=39947 GN=Os01g0367900 PE=2 SV=2 && PF00176:SNF2 family N-terminal domain|PF09111:SLIDE|PF00271:Helicase conserved C-terminal domain|PF09110:HAND	MYB_related
100783988	1916	1594	2095	1651	1313	1028	1647	1327	1752	1670	1821	1286	1341	1239	1171	22.5965	21.8121	32.2341	25.8446	17.0426	14.941	22.8966	16.3075	19.8185	19.6546	27.7947	18.2555	18.1203	16.2982	18.134	1277.22	1287.24	-0.0113428	0.942825	0.991889	1659.54	1883.47	-0.182879	0.410646	0.999955	1301.09	1650.41	-0.3424	0.0409697	0.133043	1287.62	1855.53	-0.526941	0.0103026	0.0715978	LOC100783988	NC_016089.4	46232676	46237536	-	2690	protein_coding	dual specificity tyrosine-phosphorylation-regulated kinase 4%2C transcript variant X2 && sp|Q8WQL7|MBK1_CAEEL Dual specificity tyrosine-phosphorylation-regulated kinase mbk-1 OS=Caenorhabditis elegans OX=6239 GN=mbk-1 PE=1 SV=1 && PF00069:Protein kinase domain	HB-other
100500111	1797	1273	723	1536	1961	2346	1481	2071	2394	1882	1394	1450	2240	1710	1175	25.9723	21.3479	13.6329	29.4667	31.1937	41.7862	25.232	31.1899	33.1878	27.1447	26.0755	25.2255	37.0939	27.5665	22.2993	1649.67	1913.22	-0.213541	0.327001	0.833987	1740.52	1361.16	0.35472	0.234926	0.999955	1681.89	1731.73	-0.0421537	0.842676	0.918287	1909.14	1336.82	0.513989	0.0639957	0.235698	LOC100500111	NC_016090.4	30701570	30708312	+	2195	protein_coding	UMP-CMP kinase family protein%2C transcript variant X1 && sp|O04905|KCY3_ARATH UMP-CMP kinase 3 OS=Arabidopsis thaliana OX=3702 GN=UMK3 PE=1 SV=1 && PF00406:Adenylate kinase	-
100500266	1855	1539	1122	1437	1689	1549	1310	1610	1601	1449	1345	1358	1271	1669	1400	70.9883	68.3354	56.0172	72.9924	71.1376	73.0527	59.0945	64.2008	58.7659	55.3369	66.615	62.5534	55.7289	71.2398	70.3497	1445.34	1492.79	-0.046632	0.739705	0.959251	1374.28	1523.47	-0.149254	0.368066	0.999955	1472.2	1366.98	0.107354	0.473611	0.671357	1490.59	1498.05	-0.0074343	0.958115	0.982499	LOC100500266	NC_038256.2	24299296	24302865	+	829	protein_coding	uncharacterized LOC100500266 && - && -	-
100820430	1533	1537	1438	1451	1477	1365	1512	1736	1919	1844	1488	1554	1409	1703	1319	15.1084	17.5758	18.4893	18.9811	16.0208	16.5787	17.5655	17.8278	18.1402	18.136	18.9796	18.4347	15.9103	18.7204	17.0692	1514.06	1472.2	0.0404165	0.690569	0.950531	1631.68	1544.42	0.0797123	0.538417	0.999955	1542.5	1623.23	-0.0733491	0.518118	0.707073	1471.56	1520.48	-0.0464656	0.692357	0.859668	LOC100820430	NC_038243.2	3854644	3866357	-	3219	protein_coding	exocyst complex component SEC10b && sp|X5JB51|SECAB_ARATH Exocyst complex component SEC10b OS=Arabidopsis thaliana OX=3702 GN=SEC10b PE=1 SV=1 && PF07393:Exocyst complex component Sec10	-
100170746	893	1701	1935	663	1647	1033	1994	1916	1368	1615	1783	2891	2643	2067	2453	22.3777	49.4575	63.2602	22.0524	45.4239	31.9011	58.9009	50.03	32.8807	40.3868	57.8259	87.2008	75.8845	57.7733	80.7147	2560.14	1584.25	0.692206	0.00132736	0.118281	1521.68	1355.87	0.166351	0.70238	0.999955	2607.25	1513.19	0.785462	0.000889456	0.00706805	1585.75	1339.06	0.244109	0.530493	0.759042	WRKY37	NC_038242.2	5952643	5954436	-	1266	protein_coding	WRKY transcription factor 37 && sp|Q9SJA8|WRK17_ARATH Probable WRKY transcription factor 17 OS=Arabidopsis thaliana OX=3702 GN=WRKY17 PE=1 SV=2 && PF10533:Plant zinc cluster domain|PF03106:WRKY DNA -binding domain	WRKY
100814188	2105	1488	1443	1806	1548	1451	1235	1661	2145	2104	1445	1218	1403	1437	996	22.9802	18.8482	20.552	26.1696	18.5994	19.5214	15.8928	18.8948	22.4605	22.9219	20.4163	16.0051	17.549	17.4977	14.2775	1272.59	1426.07	-0.163873	0.19351	0.750468	1754.27	1761.5	-0.0056157	0.973593	0.999955	1296.99	1745.45	-0.4284	0.00118177	0.00884601	1424.31	1732.51	-0.282449	0.0607392	0.22861	LOC100814188	NC_038249.2	37004003	37015154	-	2906	protein_coding	germinal center kinase 1%2C transcript variant X1 && sp|Q99KH8|STK24_MOUSE Serine/threonine-protein kinase 24 OS=Mus musculus OX=10090 GN=Stk24 PE=1 SV=1 && PF00069:Protein kinase domain	NF-YC
100779532	1782	1401	1137	1506	1721	1445	1487	1835	2134	1734	1335	1331	900	2019	1295	10.2009	9.30536	8.49136	11.4428	10.8427	10.1939	10.034	10.9456	11.717	9.90566	9.89052	9.17102	5.9029	12.8911	9.73401	1402.24	1566.66	-0.159984	0.481868	0.898236	1602.56	1496.76	0.0987948	0.566996	0.999955	1428.42	1594.4	-0.158676	0.543601	0.726227	1565.49	1471.86	0.0891072	0.496411	0.73367	LOC100779532	NC_038246.2	13685542	13709267	-	5542	protein_coding	DNA-directed RNA polymerase I subunit 1 && sp|Q9SVY0|NRPA1_ARATH DNA-directed RNA polymerase I subunit 1 OS=Arabidopsis thaliana OX=3702 GN=NRPA1 PE=3 SV=1 && PF05000:RNA polymerase Rpb1, domain 4|PF00623:RNA polymerase Rpb1, domain 2|PF04997:RNA polymerase Rpb1, domain 1|PF04983:RNA polymerase Rpb1, domain 3|PF04998:RNA polymerase Rpb1, domain 5	G2-like
106795502	2416	1068	1094	2146	1512	1669	1020	1299	2591	1298	1198	511	934	1071	518	33.9596	17.4181	20.0618	40.0381	23.3908	28.9111	16.9005	19.026	34.9321	18.2072	21.7936	8.6456	15.042	16.7911	9.56064	756.895	1341.73	-0.825404	0.00236219	0.16132	1552.74	1724.8	-0.151496	0.694577	0.999955	771.92	1544.79	-1.00074	0.00175972	0.0121503	1338.31	1693.98	-0.340081	0.287582	0.556509	LOC106795502	NC_038249.2	30882985	30888272	+	2257	protein_coding	uncharacterized LOC106795502%2C transcript variant X1 && - && -	-
100799533	1953	1687	1713	1450	1320	1171	1804	1496	1963	1850	1644	1239	1434	1406	1343	9.9804	10.0029	11.4206	9.83539	7.42415	7.37471	10.8671	7.96616	9.62182	9.43454	10.8731	7.62124	8.39628	8.01409	9.01183	1375.85	1403.43	-0.0287024	0.85852	0.979598	1704.37	1750.58	-0.0390402	0.746954	0.999955	1401.49	1695.38	-0.274351	0.0248682	0.0932411	1403.94	1723.52	-0.295884	0.0830174	0.275256	LOC100799533	NC_016090.4	4508744	4527097	-	6208	protein_coding	MACPF domain-containing protein CAD1%2C transcript variant X3 && sp|Q9C7N2|CAD1_ARATH MACPF domain-containing protein CAD1 OS=Arabidopsis thaliana OX=3702 GN=CAD1 PE=2 SV=1 && PF01823:MAC/Perforin domain|PF07714:Protein tyrosine kinase	NAC
100807331	1964	1482	1445	1420	1787	1696	1611	1774	1954	1636	1469	1460	1378	1555	1266	31.1537	27.2759	29.9034	29.8974	31.1974	33.154	30.1228	29.3219	29.7292	25.8973	30.1576	27.8759	25.0443	27.5119	26.3689	1432.46	1666.33	-0.217936	0.023868	0.424576	1574.04	1617.93	-0.0400837	0.748091	0.999955	1459.33	1565.77	-0.10126	0.386229	0.596769	1664.43	1591.96	0.0638701	0.494385	0.732498	LOC100807331	NC_016090.4	44715721	44721506	-	2000	protein_coding	E3 ubiquitin-protein ligase RFI2 && sp|O82239|RFI2_ARATH E3 ubiquitin-protein ligase RFI2 OS=Arabidopsis thaliana OX=3702 GN=RFI2 PE=1 SV=2 && PF13639:Ring finger domain	-
100798812	2053	1453	1435	1508	1475	1230	1347	1565	1990	1712	1341	1207	1571	1546	1247	30.1951	24.7957	27.535	29.4392	23.8763	22.2943	23.3533	23.9846	28.0732	25.1278	25.526	21.368	26.4737	25.3618	24.0827	1407.04	1356.88	0.0524012	0.619965	0.934401	1558.07	1652.79	-0.0850418	0.529072	0.999955	1433.74	1550.09	-0.112649	0.387631	0.598059	1356.05	1625.94	-0.261827	0.0126699	0.0822095	LOC100798812	NC_038246.2	19077280	19095432	-	2157	protein_coding	arginine/serine-rich coiled-coil protein 2%2C transcript variant X7 && - && -	-
100804393	2252	1507	1597	1706	1458	1486	1766	1707	2449	2152	1550	1342	1158	1612	1097	10.0881	7.83284	9.33324	10.1437	7.18829	8.20356	9.32535	7.96795	10.5226	9.62026	8.98629	7.23607	5.9435	8.05434	6.45267	1315.01	1556.81	-0.243261	0.0958808	0.643809	1892.84	1812.43	0.0629009	0.689565	0.999955	1339.86	1883.29	-0.491309	0.00174933	0.0120948	1556.34	1782.99	-0.19627	0.17725	0.425815	LOC100804393	NC_038242.2	18003894	18014687	-	7082	protein_coding	DNA-directed RNA polymerases II%2C IV and V subunit 11%2C transcript variant X7 && sp|Q38859|NRPBB_ARATH DNA-directed RNA polymerases II, IV and V subunit 11 OS=Arabidopsis thaliana OX=3702 GN=NRPB11 PE=1 SV=1 && PF12796:Ankyrin repeats (3 copies)	BBR-BPC
100306589	1630	1550	1141	1214	1413	1648	1435	1431	2088	2249	1739	1841	2159	1698	1460	70.0695	77.3102	63.9901	69.2688	66.8513	87.3053	72.7153	64.0991	86.092	96.4792	96.7493	95.2584	106.337	81.4146	82.411	1807.39	1445.56	0.322707	0.0388767	0.500283	1890.8	1417.7	0.415009	0.00154824	0.172636	1841.79	1881.04	-0.0301481	0.836233	0.915224	1443.48	1394.76	0.0490514	0.736843	0.884734	LOC100306589	NC_038249.2	32040559	32042533	+	738	protein_coding	uncharacterized LOC100306589 && sp|Q9ZNV9|AHP1_ARATH Histidine-containing phosphotransfer protein 1 OS=Arabidopsis thaliana OX=3702 GN=AHP1 PE=1 SV=1 && PF01627:Hpt domain	B3
100779770	624	694	688	686	1851	2398	1520	1066	765	1803	4150	2960	2772	1355	2035	12.9387	16.6967	18.6115	18.8803	42.2415	61.277	37.152	23.0322	15.2145	37.3083	111.368	73.8765	65.8554	31.3378	55.4066	2322.07	1688.49	0.459803	0.170317	0.731226	2296.54	702.104	1.70959	0.00265171	0.232502	2365.04	2281.39	0.052081	0.94137	0.971095	1682.99	691.471	1.28348	2.32035e-05	0.000677896	NAC018	NC_038242.2	12893118	12894967	+	1530	protein_coding	NAC transcription factor && sp|Q39013|NAC2_ARATH NAC domain-containing protein 2 OS=Arabidopsis thaliana OX=3702 GN=NAC002 PE=1 SV=2 && PF02365:No apical meristem (NAM) protein	NAC
100811750	1886	1506	1564	1535	1535	1377	1214	1368	1847	1750	1553	1025	1529	1188	1028	37.6307	34.865	40.7121	40.6524	33.7082	33.8592	28.553	28.4419	35.3475	34.8451	40.1032	24.6169	34.9542	26.4387	26.933	1203.64	1333.3	-0.147304	0.343696	0.842577	1608.67	1673.31	-0.0571323	0.650491	0.999955	1226.64	1600.18	-0.383067	0.0211265	0.0826708	1331.31	1646.94	-0.306815	0.0113477	0.0762741	LOC100811750	NC_038253.2	6474640	6480315	+	1590	protein_coding	agmatine deiminase%2C transcript variant X2 && sp|G7JT50|AGUA_MEDTR Agmatine deiminase OS=Medicago truncatula OX=3880 GN=AIH PE=1 SV=2 && PF04371:Porphyromonas-type peptidyl-arginine deiminase	-
100812291	2086	1157	1093	1775	1738	2209	1538	1439	2183	2341	2126	925	899	1399	1008	20.5266	13.2099	14.0316	23.1835	18.8226	26.788	17.8399	14.7548	20.6038	22.9883	27.0753	10.956	10.1357	15.3548	13.0243	1070.15	1698.65	-0.666348	0.00349309	0.198776	2089.51	1567.33	0.414702	0.121955	0.999955	1090.21	2078.37	-0.93053	2.34881e-06	4.64244e-05	1694.53	1540.15	0.137665	0.611012	0.811638	LOC100812291	NC_038253.2	9010843	9014548	-	3224	protein_coding	EIN3-binding F-box protein 1 && sp|Q708Y0|EBF2_ARATH EIN3-binding F-box protein 2 OS=Arabidopsis thaliana OX=3702 GN=EBF2 PE=1 SV=1 && PF12937:F-box-like	-
100797934	1573	1438	1282	1222	1684	1395	1670	1613	1845	1843	2113	2190	2053	1674	1397	29.5809	31.3766	31.4526	30.5022	34.8539	32.3295	37.0196	31.6074	33.279	34.5868	51.4267	49.5718	44.2347	35.1124	34.4961	1847.45	1541.22	0.261586	0.0918692	0.635782	1845.48	1418.47	0.379066	0.0581597	0.872248	1882.49	1835.21	0.0372448	0.866947	0.931658	1540.33	1396.13	0.141895	0.14185	0.376141	LOC100797934	NC_016089.4	43379748	43382206	+	1687	protein_coding	probable protein phosphatase 2C 25 && sp|O80871|P2C25_ARATH Probable protein phosphatase 2C 25 OS=Arabidopsis thaliana OX=3702 GN=At2g30020 PE=1 SV=1 && PF00481:Protein phosphatase 2C	NAC
100802941	1973	1519	1459	1620	1587	1550	1364	1503	1966	1882	1619	1229	1278	1408	1122	39.4161	35.2102	38.0267	42.9576	34.894	38.1611	32.1214	31.288	37.6723	37.5206	41.8602	29.5534	29.253	31.3742	29.4328	1273.76	1458.79	-0.195257	0.0776285	0.608941	1705.1	1691.03	0.0117017	0.928527	0.999955	1297.77	1696.15	-0.385547	0.000208737	0.00217246	1456.71	1663.71	-0.191764	0.114269	0.332105	LOC100802941	NC_038241.2	41985232	41988312	-	1588	protein_coding	atherin && sp|Q43386|HMGYA_ARATH HMG-Y-related protein A OS=Arabidopsis thaliana OX=3702 GN=HMGA PE=1 SV=1 && PF00538:linker histone H1 and H5 family	Nin-like
100783717	1932	1602	1401	1653	1639	1593	1659	1830	1934	1827	1377	1195	1404	1512	1260	24.7945	23.8548	23.457	28.1579	23.1502	25.1946	25.0974	24.4721	23.8066	23.3986	22.8713	18.4597	20.6447	21.6433	21.233	1359.15	1628.43	-0.260651	0.00802954	0.282581	1589.25	1696.43	-0.0938243	0.454518	0.999955	1384.72	1581.13	-0.191563	0.0889585	0.230641	1627.28	1668.88	-0.0362839	0.72782	0.879544	LOC100783717	NC_038249.2	707899	711399	-	2472	protein_coding	probable serine/threonine-protein kinase WNK10 && sp|Q944Q0|WNK8_ARATH Serine/threonine-protein kinase WNK8 OS=Arabidopsis thaliana OX=3702 GN=WNK8 PE=1 SV=1 && PF00069:Protein kinase domain|PF12202:Oxidative-stress-responsive kinase 1 C-terminal domain	WRKY
100499985	1755	1614	988	1168	1601	1584	1238	1758	1484	1447	1294	1491	1374	1627	1514	91.1241	97.2353	66.9267	80.4965	91.4902	101.357	75.7722	95.1145	73.9063	74.977	86.9556	93.1842	81.74	94.2252	103.222	1526.38	1496.09	0.0287339	0.840908	0.976835	1321.74	1405.36	-0.089185	0.640584	0.999955	1554.57	1314.75	0.242109	0.0801544	0.21457	1493.99	1381.85	0.112198	0.517614	0.749368	LOC100499985	NC_038246.2	29290560	29294113	+	611	protein_coding	uncharacterized LOC100499985 && - && -	-
100788824	2227	1294	905	1573	2920	1926	2542	3316	1901	1554	896	2338	3152	3247	2244	22.9014	15.4398	12.1416	21.4708	33.0485	24.4085	30.8142	35.5327	18.7506	15.9476	11.925	28.9398	37.1382	37.2433	30.301	2763.48	2568.11	0.10571	0.514383	0.908315	1320.11	1522.04	-0.205168	0.495006	0.999955	2816.61	1313.73	1.09967	6.38598e-08	1.97342e-06	2568.14	1494.86	0.780588	0.00158336	0.0187978	LOC100788824	NC_038248.2	36807483	36811977	-	3085	protein_coding	cellulose synthase-like protein H1 && sp|Q339N5|CSLH1_ORYSJ Cellulose synthase-like protein H1 OS=Oryza sativa subsp. japonica OX=39947 GN=CSLH1 PE=2 SV=2 && PF03552:Cellulose synthase	LBD
100790972	2593	1607	1552	2000	987	1177	1164	1108	3233	2284	1875	823	1200	1451	799	62.1785	44.7113	48.5529	63.6569	26.0484	34.7821	32.9021	27.6853	74.3592	54.6559	58.1897	23.7545	32.9694	38.8086	25.158	1070.4	1080.92	-0.0135116	0.946304	0.992386	2272.98	1984.98	0.195548	0.370309	0.999955	1091.29	2261.34	-1.05095	3.84109e-06	7.14553e-05	1079.92	1951.59	-0.85405	3.47524e-06	0.000145615	LOC100790972	NC_038250.2	48995314	48997208	+	1323	protein_coding	B-box zinc finger protein 20 && sp|Q9LQZ7|BBX21_ARATH B-box zinc finger protein 21 OS=Arabidopsis thaliana OX=3702 GN=BBX21 PE=1 SV=1 && PF00643:B-box zinc finger	DBB
100818422	1995	1204	1073	1557	1633	1422	1569	1678	1856	1588	1223	1282	1542	1567	1376	35.3975	24.7868	24.8379	36.6688	31.8891	31.0936	32.816	31.0237	31.5863	28.1179	28.0843	27.3796	31.3477	31.0115	32.0582	1460.51	1525.53	-0.0628934	0.508199	0.906899	1440.22	1490.6	-0.0495704	0.822188	0.999955	1487.93	1432.87	0.0539698	0.659625	0.808554	1524.51	1465.02	0.0572862	0.750566	0.891744	LOC100818422	NC_038241.2	953965	960340	+	1788	protein_coding	serine-threonine kinase receptor-associated protein && sp|Q9Y3F4|STRAP_HUMAN Serine-threonine kinase receptor-associated protein OS=Homo sapiens OX=9606 GN=STRAP PE=1 SV=1 && -	-
100813227	1892	1895	2250	1487	1341	1206	1637	1391	1948	1991	1413	1253	1510	1397	1342	33.9305	39.4315	52.6427	35.3964	26.4682	26.6538	34.606	25.9937	33.5081	35.6323	32.7958	27.0476	31.0269	27.944	31.6019	1395.4	1352.77	0.044769	0.74668	0.960652	1654.26	1949.94	-0.236969	0.224444	0.999955	1421.47	1645.88	-0.211901	0.0708075	0.197089	1352.61	1921.8	-0.506594	0.00994003	0.0698637	LOC100813227	NC_038254.2	56735180	56740766	+	1769	protein_coding	uncharacterized WD repeat-containing protein C2A9.03%2C transcript variant X1 && sp|Q9Y7K5|YGI3_SCHPO Uncharacterized WD repeat-containing protein C2A9.03 OS=Schizosaccharomyces pombe (strain 972 / ATCC 24843) OX=284812 GN=SPBC2A9.03 PE=4 SV=2 && -	C3H
100806639	1918	1495	1522	1454	1447	1489	1596	1883	2214	1999	1513	1360	1098	1698	1284	10.8309	9.79538	11.2129	10.8983	8.99313	10.3622	10.6238	11.0799	11.9918	11.265	11.0576	9.24407	7.10411	10.6949	9.52077	1378.2	1551.52	-0.170957	0.282838	0.810728	1768.71	1642.4	0.107269	0.322978	0.999955	1403.87	1759.68	-0.326067	0.0577775	0.170465	1550.95	1616.39	-0.0595094	0.598818	0.80431	LOC100806639	NC_038247.2	591705	600706	+	5618	protein_coding	uncharacterized LOC100806639%2C transcript variant X6 && - && -	ERF
100794776	1628	1578	1382	1231	1600	1236	1481	1696	1818	1725	1398	1539	1614	1765	1567	31.2071	35.0971	34.5616	31.321	33.7556	29.1985	33.4647	33.8764	33.426	32.9983	34.6828	35.5097	35.4483	37.737	39.4421	1644.43	1450.38	0.180643	0.0725662	0.597743	1535.05	1496.33	0.0366801	0.727614	0.999955	1675.1	1527.09	0.133496	0.190763	0.384244	1449.83	1473.01	-0.0224927	0.833253	0.93006	LOC100794776	NC_038247.2	8986885	8991310	+	1655	protein_coding	guanine nucleotide-binding protein subunit beta-1 && sp|P93397|GBB1_TOBAC Guanine nucleotide-binding protein subunit beta-1 OS=Nicotiana tabacum OX=4097 PE=1 SV=1 && PF00400:WD domain, G-beta repeat	C3H
100788303	2706	878	815	2166	1401	1761	915	1258	3405	1596	1167	495	962	993	413	32.4318	12.2096	12.7435	34.4572	18.4803	26.0103	12.927	15.7107	39.1428	19.0888	18.1018	7.14097	13.2102	13.2744	6.49957	711.473	1304.7	-0.874291	0.0050424	0.232903	1855.66	1668.47	0.153486	0.754678	0.999955	725.821	1846.55	-1.34704	0.000289471	0.00283094	1300.86	1636.86	-0.331571	0.418435	0.675002	LOC100788303	NC_038248.2	5412028	5416182	-	2647	protein_coding	ethylene-responsive transcription factor RAP2-7%2C transcript variant X1 && sp|Q9SK03|RAP27_ARATH Ethylene-responsive transcription factor RAP2-7 OS=Arabidopsis thaliana OX=3702 GN=RAP2-7 PE=2 SV=2 && PF00847:AP2 domain	AP2
100037448	2353	1394	1128	1831	1405	1663	1154	1249	2954	1621	1695	929	1200	1477	1108	47.9744	32.9773	30.0043	49.5512	31.5276	41.7852	27.7349	26.5352	57.7683	32.9818	44.7265	22.7988	28.0324	33.5886	29.6633	1190.7	1337.27	-0.167147	0.40576	0.871267	1934.89	1711.66	0.176836	0.551441	0.999955	1213.23	1924.7	-0.665799	0.00445436	0.0251251	1334.26	1681.72	-0.334146	0.172823	0.42031	CAT5	NC_038242.2	1341246	1345700	-	1556	protein_coding	catalase && sp|O48561|CATA4_SOYBN Catalase-4 OS=Glycine max OX=3847 GN=CAT4 PE=2 SV=1 && PF06628:Catalase-related immune-responsive|PF00199:Catalase	Nin-like
100817123	2903	1411	1317	2082	1348	1881	1593	1773	3081	1282	1478	796	958	1315	808	32.3487	18.2432	19.1462	30.7942	16.532	25.831	20.9247	20.5869	32.9301	14.2561	21.3153	10.6766	12.2312	16.344	11.8226	975.17	1607.17	-0.720373	0.000254918	0.0440536	1790.64	1961.71	-0.13161	0.719396	0.999955	993.88	1781.24	-0.841734	0.00459334	0.0257853	1605.32	1927.04	-0.263722	0.30728	0.576227	LOC100817123	NC_038246.2	49130391	49134048	+	2847	protein_coding	protein DETOXIFICATION 13%2C transcript variant X7 && sp|Q9C994|DTX14_ARATH Protein DETOXIFICATION 14 OS=Arabidopsis thaliana OX=3702 GN=DTX14 PE=1 SV=1 && -	HD-ZIP
100813358	1982	1547	1538	1655	1439	1387	1332	1611	1989	1872	1381	1117	1413	1342	1094	21.1854	19.1862	21.4475	23.4806	16.9286	18.2706	16.783	17.9432	20.392	19.9684	19.1044	14.3713	17.3048	15.9996	15.3547	1254.25	1396.5	-0.154701	0.129991	0.692734	1619.22	1732.2	-0.0968145	0.431864	0.999955	1278.06	1610.98	-0.334078	0.00439411	0.0248911	1395.27	1704.46	-0.288478	0.00549547	0.046436	LOC100813358	NC_038253.2	31774813	31780632	+	2968	protein_coding	protein starmaker-like && sp|Q8BTI8|SRRM2_MOUSE Serine/arginine repetitive matrix protein 2 OS=Mus musculus OX=10090 GN=Srrm2 PE=1 SV=3 && PF08312:cwf21 domain	-
100819235	1877	1858	2020	1627	1522	1180	1549	1343	2128	2265	1629	1452	1374	1430	1175	23.4808	26.9686	32.9675	27.0155	20.9551	18.1917	22.8419	17.5064	25.5335	28.2761	26.374	21.8637	19.6937	19.953	19.3009	1374.12	1355.99	0.0192806	0.878473	0.983137	1865.32	1913.81	-0.0366601	0.813225	0.999955	1399.96	1855.83	-0.40671	0.000161729	0.00175517	1355.36	1885.27	-0.475851	0.00327852	0.032024	LOC100819235	NC_016089.4	45971230	45975969	-	2536	protein_coding	uncharacterized LOC100819235 && - && -	-
100786418	1216	1249	1086	1007	1953	1617	1663	2120	1401	2054	1753	2459	2241	2045	1452	7.00513	8.34851	8.16203	7.69998	12.3826	11.4798	11.293	12.7259	7.74126	11.8083	13.0699	17.051	14.7916	13.1401	10.9835	2065.28	1774.03	0.219371	0.15948	0.721577	1646.96	1175.72	0.485936	0.0276129	0.682515	2104.78	1638.17	0.362042	0.122217	0.285929	1772.77	1157.49	0.615704	1.28391e-08	1.23896e-06	LOC100786418	NC_038244.2	12608274	12621149	-	5507	protein_coding	myosin-5 && sp|F4IRU3|MYO12_ARATH Myosin-12 OS=Arabidopsis thaliana OX=3702 GN=XI-F PE=2 SV=1 && PF00063:Myosin head (motor domain)|PF02736:Myosin N-terminal SH3-like domain|PF01843:DIL domain	NAC
100784393	1940	1742	1665	1404	1554	1600	1490	1647	2076	1874	1551	1231	917	1445	1121	16.2091	16.8877	18.1492	15.5705	14.2901	16.4748	14.6749	14.3391	16.637	15.6253	16.7716	12.3801	8.77845	13.4663	12.2985	1195.43	1527.58	-0.35369	0.0307825	0.463909	1708.06	1734.96	-0.022696	0.832102	0.999955	1217.6	1699.19	-0.480835	0.00730237	0.0370031	1525.89	1708.06	-0.162882	0.117838	0.338276	LOC100784393	NC_038256.2	32196021	32214056	+	3797	protein_coding	TNF receptor-associated factor homolog 1b%2C transcript variant X1 && sp|Q8RY18|TRF1A_ARATH TNF receptor-associated factor homolog 1a OS=Arabidopsis thaliana OX=3702 GN=TRAF1A PE=1 SV=1 && PF00917:MATH domain	ZF-HD
100801262	1711	1464	1585	1537	1577	1506	1651	1552	2047	1688	1392	1466	1951	1588	1370	32.157	31.925	38.8634	38.3422	32.62	34.8813	36.5767	30.394	36.9006	31.6593	33.8588	33.164	42.0121	33.2889	33.8093	1609.78	1527.21	0.0763269	0.553332	0.918173	1586.25	1630.78	-0.0394303	0.785785	0.999955	1640.42	1578.06	0.0559305	0.700061	0.835091	1526	1605.52	-0.0729975	0.571638	0.786882	LOC100801262	NC_038245.2	47905815	47908602	+	1688	protein_coding	protein BPS1%2C chloroplastic-like%2C transcript variant X1 && sp|Q9LMM6|BPS1_ARATH Protein BPS1, chloroplastic OS=Arabidopsis thaliana OX=3702 GN=BPS1 PE=2 SV=1 && PF05633:Protein BYPASS1-related	-
110008578	1154	2162	2622	555	1190	1150	1521	878	1392	1763	1332	1325	2137	960	1219	53.3678	116.009	158.195	34.0678	60.5685	65.541	82.9154	42.3096	61.7453	81.3634	79.7232	73.7561	113.232	49.5185	74.0233	1427.04	1159.86	0.299257	0.291038	0.814853	1401.87	1689.48	-0.269226	0.587137	0.999955	1454.23	1394.61	0.0605149	0.826589	0.909657	1159.07	1669.53	-0.526482	0.25292	0.520583	LOC110008578	NC_038252.2	32772152	32773734	+	686	protein_coding	ABA/WDS induced protein && - && PF02496:ABA/WDS induced protein	-
100793480	1786	1523	943	1396	1823	1573	1449	1891	1793	1489	1174	1442	1204	1693	1475	39.2656	38.8504	27.0476	40.7375	44.1108	42.6189	37.5519	43.3206	37.8096	32.6685	33.4046	38.1597	30.3284	41.5156	42.5808	1477.42	1627.62	-0.139936	0.346584	0.844001	1375.44	1442.63	-0.0688337	0.737056	0.999955	1504.66	1368.4	0.136582	0.414466	0.621513	1625.87	1418.02	0.197172	0.246932	0.512936	LOC100793480	NC_016088.4	1061898	1066512	+	1443	protein_coding	26S proteasome non-ATPase regulatory subunit 13-like && sp|Q8RWF0|PS13A_ARATH 26S proteasome non-ATPase regulatory subunit 13 homolog A OS=Arabidopsis thaliana OX=3702 GN=RPN9A PE=1 SV=1 && PF01399:PCI domain	MYB
100784312	1590	1645	1527	1401	1549	1372	1628	1554	2110	2034	1884	1363	1806	1492	1313	31.5067	37.8213	39.4758	36.8487	33.7819	33.5044	38.0271	32.087	40.1033	40.2217	48.3163	32.5095	41.003	32.976	34.1635	1509.52	1479.73	0.0289895	0.8126	0.973513	1889.1	1594.49	0.244455	0.0975176	0.991312	1538.18	1879.04	-0.288227	0.0505777	0.154601	1478.94	1570.04	-0.0858887	0.483781	0.725362	LOC100784312	NC_016088.4	4154657	4158902	-	1601	protein_coding	serine/threonine-protein phosphatase PP2A catalytic subunit && sp|Q9ZSE4|PP2A_HEVBR Serine/threonine-protein phosphatase PP2A catalytic subunit OS=Hevea brasiliensis OX=3981 GN=PP2A PE=2 SV=1 && PF00149:Calcineurin-like phosphoesterase	bHLH
100809410	2129	1457	1093	1511	1529	1344	1230	1587	1956	1499	975	1361	1425	1652	1283	42.4525	33.7094	28.4337	39.9917	33.5553	33.027	28.9111	32.9743	37.41	29.8285	25.1616	32.6658	32.5562	36.7418	33.5927	1446.37	1375.56	0.0724453	0.492354	0.900517	1349.26	1576.13	-0.223961	0.339197	0.999955	1473.64	1342.61	0.133608	0.440134	0.643289	1374.05	1549.08	-0.173233	0.29534	0.564608	LOC100809410	NC_038252.2	2617492	2621746	+	1591	protein_coding	mitochondrial adenine nucleotide transporter ADNT1 && sp|O04619|ADNT1_ARATH Mitochondrial adenine nucleotide transporter ADNT1 OS=Arabidopsis thaliana OX=3702 GN=ADNT1 PE=1 SV=1 && PF00153:Mitochondrial carrier protein	TALE
100798930	531	1661	1529	427	2042	1415	2799	1527	1778	1374	2941	3060	1673	1807	2210	6.77355	24.5842	25.4457	7.22982	28.6684	22.2444	42.0879	20.297	21.7543	17.4909	48.5539	46.9842	24.4517	25.7101	37.0173	2238.37	1893.7	0.2412	0.411489	0.874501	2001.81	1085.15	0.883319	0.129464	0.999955	2278.6	1989.46	0.196067	0.603294	0.76988	1894.58	1072.18	0.821415	0.0920454	0.292845	LOC100798930	NC_038244.2	36496716	36501102	+	2487	protein_coding	probable 1-deoxy-D-xylulose-5-phosphate synthase 2%2C chloroplastic && sp|Q6YU51|DXS2_ORYSJ Probable 1-deoxy-D-xylulose-5-phosphate synthase 2, chloroplastic OS=Oryza sativa subsp. japonica OX=39947 GN=Os07g0190000 PE=2 SV=1 && PF13292:1-deoxy-D-xylulose-5-phosphate synthase|PF02779:Transketolase, pyrimidine binding domain|PF02780:Transketolase, C-terminal domain	-
100789789	1806	1479	1438	1187	1605	1582	1305	1522	1460	1722	1225	1156	1331	1334	1085	17.0318	16.1836	17.6924	14.8583	16.6588	18.3861	14.5072	14.9564	13.2064	16.2061	14.9515	13.1222	14.3817	14.032	13.4358	1239.94	1461.02	-0.236311	0.0509647	0.543762	1368.84	1513.16	-0.14495	0.28939	0.999955	1263.39	1361.86	-0.108013	0.380499	0.59156	1458.7	1489.44	-0.0304306	0.81095	0.92025	LOC100789789	NC_038244.2	44517168	44525252	+	3364	protein_coding	alpha-glucan phosphorylase%2C H isozyme && sp|P53537|PHSH_VICFA Alpha-glucan phosphorylase, H isozyme OS=Vicia faba OX=3906 PE=2 SV=1 && PF00343:Carbohydrate phosphorylase	GeBP
100818865	2081	1220	976	1676	1662	2122	1264	1810	2052	1565	1444	1332	1882	1462	932	24.6708	16.7817	15.0955	26.3732	21.6855	31.0027	17.6641	22.3595	23.3335	18.5152	22.1557	19.0075	25.5636	19.3322	14.5084	1405.53	1671.32	-0.249539	0.281667	0.810054	1571.52	1520.93	0.04711	0.859529	0.999955	1433.07	1563.27	-0.125153	0.561047	0.738868	1667.54	1494.2	0.158205	0.548579	0.770742	LOC100818865	NC_016088.4	5051025	5054297	+	2676	protein_coding	F-box/kelch-repeat protein At1g26930%2C transcript variant X1 && sp|Q8L736|SKI11_ARATH F-box/kelch-repeat protein SKIP11 OS=Arabidopsis thaliana OX=3702 GN=SKIP11 PE=1 SV=2 && -	bHLH
100816279	1603	973	844	1320	2285	1554	1841	1732	1699	1556	1371	1895	2583	1864	1453	44.5703	31.3898	30.6154	48.7151	69.9238	53.2482	60.3391	50.1801	45.3102	43.1742	49.3351	63.4205	82.2864	57.8071	53.0479	1961.24	1794.22	0.128562	0.482952	0.898345	1442.54	1214.02	0.248648	0.289072	0.999955	1999.15	1434.96	0.478741	0.00945891	0.0450816	1792.45	1193.06	0.587203	0.00683061	0.0540057	LOC100816279	NC_038256.2	37251908	37254703	+	1141	protein_coding	somatic embryogenesis receptor kinase 1-like && sp|Q6NQP4|LRR2_ARATH Leucine-rich repeat protein 2 OS=Arabidopsis thaliana OX=3702 GN=LRR2 PE=2 SV=1 && PF13855:Leucine rich repeat|PF08263:Leucine rich repeat N-terminal domain	CO-like
100801068	1947	1452	1261	1669	1750	1538	1543	1622	1948	1841	1390	1319	1455	1662	1244	30.761	26.6173	25.9917	35	30.4298	29.9455	28.7364	26.7028	29.5198	29.0262	28.4221	25.0834	26.3384	29.2879	25.8075	1434.29	1565.05	-0.125465	0.230752	0.777032	1602.12	1627.48	-0.0225095	0.890933	0.999955	1461.46	1593.93	-0.125156	0.261092	0.470306	1563.34	1600.44	-0.0338498	0.808958	0.919504	LOC100801068	NC_038244.2	38382787	38392996	+	2008	protein_coding	AP-1 complex subunit mu-2 && sp|O22715|AP1M2_ARATH AP-1 complex subunit mu-2 OS=Arabidopsis thaliana OX=3702 GN=AP1M2 PE=1 SV=1 && PF00928:Adaptor complexes medium subunit family|PF01217:Clathrin adaptor complex small chain	bHLH
100782689	1758	1660	1681	1175	1504	1352	1557	1573	1901	1894	1501	1385	1682	1418	1280	24.2382	26.5554	30.2367	21.5029	22.8221	22.972	25.3048	22.5986	25.1394	26.0594	26.7836	22.9847	26.5704	21.8062	23.173	1458.26	1450.29	0.00807189	0.938775	0.991244	1646.02	1612.54	0.0295289	0.849971	0.999955	1485.81	1637.51	-0.140008	0.233433	0.438734	1449.5	1588.28	-0.131899	0.350352	0.617606	LOC100782689	NC_038252.2	27307501	27313814	-	2301	protein_coding	probable protein phosphatase 2C 46%2C transcript variant X2 && sp|Q5Z8P0|P2C60_ORYSJ Probable protein phosphatase 2C 60 OS=Oryza sativa subsp. japonica OX=39947 GN=Os06g0717800 PE=2 SV=1 && PF00481:Protein phosphatase 2C	LBD
100775870	896	1375	1064	569	2471	1413	2853	2474	1259	1606	1187	2541	3126	2620	2224	11.9134	21.2126	18.4567	10.0419	36.1598	23.1532	44.7159	34.2766	16.0562	21.3096	20.4261	40.6668	47.622	38.8554	38.8287	2654.46	2217.33	0.259532	0.200158	0.755243	1264.58	1004.54	0.332013	0.28095	0.999955	2704.93	1258.07	1.10479	2.04108e-12	1.44495e-10	2219.1	990.16	1.1643	0.000157881	0.0032582	EDS1-2	NC_038242.2	16288023	16291399	+	2386	protein_coding	protein EDS1-like%2C transcript variant X1 && sp|Q9XF23|EDS1L_ARATH Protein EDS1L OS=Arabidopsis thaliana OX=3702 GN=EDS1 PE=1 SV=1 && PF18117:Enhanced disease susceptibility 1 protein EP domain|PF01764:Lipase (class 3)	Dof
100815477	635	825	1589	291	1436	1026	3330	3024	867	2956	1970	1801	2678	838	3508	6.93944	10.4609	22.6548	4.22106	17.2716	13.8178	42.8971	34.4353	9.08784	32.2373	27.8627	23.6904	33.5315	10.2145	50.3386	2295.41	2111.1	0.120635	0.797206	0.970725	1840.39	874.042	1.07426	0.0756457	0.933435	2334.63	1830.85	0.350686	0.499035	0.692037	2117.61	864.442	1.29274	0.0166322	0.0988541	LOC100815477	NC_038244.2	15287847	15293674	+	2903	protein_coding	seed linoleate 9S-lipoxygenase && sp|P24095|LOXX_SOYBN Seed linoleate 9S-lipoxygenase OS=Glycine max OX=3847 GN=LOX1.4 PE=1 SV=1 && PF00305:Lipoxygenase|PF01477:PLAT/LH2 domain	NF-YA
100305431	2395	830	753	1973	1713	1113	1186	1844	1777	1177	665	894	1224	1592	1007	22.2621	8.95166	9.1315	24.3426	17.5245	12.7497	12.9951	17.8605	15.8431	10.9179	8	10.0025	13.0357	16.5055	12.2908	1186.43	1403.5	-0.242453	0.234347	0.779236	1089.24	1515.09	-0.475887	0.298227	0.999955	1209.23	1084.03	0.157159	0.568139	0.744324	1402.74	1486.56	-0.0837181	0.823843	0.92583	LOC100305431	NC_038244.2	15605135	15615724	+	3413	protein_coding	protein kinase family protein%2C transcript variant X3 && sp|Q8RWW0|ALE2_ARATH Receptor-like serine/threonine-protein kinase ALE2 OS=Arabidopsis thaliana OX=3702 GN=ALE2 PE=1 SV=1 && PF07714:Protein tyrosine kinase	GRAS
100819248	2088	1638	1695	1598	1574	1416	1602	1791	1993	1881	1439	1293	624	1542	1125	9.26709	8.43512	9.81451	9.41386	7.68855	7.74494	8.38124	8.28285	8.48421	8.33115	8.26572	6.90749	3.17314	7.63344	6.55627	1164.54	1543.25	-0.406297	0.114134	0.67145	1644.74	1805.61	-0.134349	0.197101	0.999955	1185.88	1636.32	-0.464578	0.106575	0.260662	1542.58	1777.14	-0.203926	0.030973	0.150178	LOC100819248	NC_038254.2	40101614	40121679	+	7148	protein_coding	chromatin modification-related protein EAF1 B%2C transcript variant X3 && sp|F4J7T3|EAF1A_ARATH Chromatin modification-related protein EAF1 A OS=Arabidopsis thaliana OX=3702 GN=EAF1A PE=1 SV=1 && -	MYB_related
778123	2032	2420	2494	2089	1170	1227	939	1013	2987	1806	1830	956	507	1279	953	25.632	35.4192	41.0433	34.9765	16.2432	19.0742	13.9623	13.315	36.1398	22.7342	29.8757	14.5153	7.32756	17.9951	15.785	939.21	1060.21	-0.174795	0.528405	0.91235	2048.51	2355.41	-0.201212	0.406676	0.999955	956.385	2037.71	-1.09138	0.000498205	0.00442029	1058.12	2320.82	-1.1331	1.7398e-08	1.58994e-06	BZIP90	NC_038249.2	40511081	40518976	+	2515	protein_coding	bZIP transcription factor%2C transcript variant X2 && sp|Q93XM6|TGA9_ARATH Transcription factor TGA9 OS=Arabidopsis thaliana OX=3702 GN=TGA9 PE=1 SV=1 && PF00170:bZIP transcription factor|PF14144:Seed dormancy control	bZIP
100800411	1803	1634	1546	1422	1554	1384	1610	1489	1888	1798	1651	1660	1259	1587	1223	8.98941	9.45261	10.0561	9.41051	8.52734	8.50381	9.46225	7.73574	9.02877	8.94599	10.6534	9.96213	7.19206	8.82543	8.00669	1450.24	1465.23	-0.0146861	0.917455	0.987467	1670.9	1649.75	0.0178357	0.883931	0.999955	1477.38	1662.02	-0.169491	0.29317	0.505176	1464.25	1624.01	-0.14938	0.155775	0.396838	LOC100800411	NC_038254.2	789014	797317	+	6363	protein_coding	myosin-11%2C transcript variant X3 && - && -	GATA
100780615	1814	1565	1436	1547	1565	1355	1538	1762	2015	1940	1415	1325	1179	1494	1241	11.2576	11.269	11.6264	12.7431	10.6893	10.3631	11.2511	11.3942	11.9942	12.0147	11.365	9.89763	8.38325	10.3414	10.1128	1328.29	1502.54	-0.178148	0.108303	0.661772	1659	1640.29	0.0170168	0.875428	0.999955	1353.02	1650.57	-0.287157	0.0234963	0.0893185	1501.9	1614.12	-0.10336	0.270724	0.538923	LOC100780615	NC_038255.2	40165185	40176864	+	5112	protein_coding	chromatin-remodeling ATPase INO80 && sp|Q8RXS6|INO80_ARATH Chromatin-remodeling ATPase INO80 OS=Arabidopsis thaliana OX=3702 GN=INO80 PE=2 SV=2 && PF13892:DNA-binding domain|PF00176:SNF2 family N-terminal domain|PF00271:Helicase conserved C-terminal domain	bHLH
100499981	2540	1273	1197	1989	1494	1757	1388	1414	1875	2121	1308	733	753	1352	1095	86.0905	50.0627	52.93	89.4817	55.7313	73.3898	55.4554	49.9393	60.9557	71.7407	57.3768	29.9043	29.2421	51.1118	48.7334	999.114	1478.12	-0.565	0.0203189	0.402217	1632.04	1786.99	-0.130799	0.644843	0.999955	1017.52	1623.97	-0.6747	0.00837384	0.0410322	1475.44	1755.52	-0.250937	0.328382	0.597414	LOC100499981	NC_038243.2	12977588	12979076	+	936	protein_coding	FCS-like zinc-finger domain-containing protein && sp|Q8VZM9|FLZ2_ARATH FCS-Like Zinc finger 2 OS=Arabidopsis thaliana OX=3702 GN=FLZ2 PE=1 SV=1 && PF04570:zinc-finger of the FCS-type, C2-C2	ERF
100795847	1997	1337	632	2345	1240	1114	580	1242	2513	2292	998	664	1118	1098	699	51.9723	40.3728	21.4584	81.0055	35.5175	35.729	17.7932	33.6811	62.7303	59.5267	33.6149	20.8003	33.3371	31.8727	23.887	897.907	1007.79	-0.166389	0.530673	0.912607	1743.97	1629.99	0.0977124	0.829662	0.999955	915.399	1735.92	-0.923435	0.000871828	0.00694945	1005.49	1599.68	-0.669819	0.0988769	0.305015	LOC100795847	NC_038247.2	17676502	17677720	-	1219	protein_coding	fasciclin-like arabinogalactan protein 12 && sp|Q8LEJ6|FLA11_ARATH Fasciclin-like arabinogalactan protein 11 OS=Arabidopsis thaliana OX=3702 GN=FLA11 PE=2 SV=2 && PF02469:Fasciclin domain	HSF
100784830	1628	833	456	1680	1968	1716	1587	1990	1296	1348	920	1537	1642	1884	1616	56.5693	33.5843	20.6718	77.4843	75.2625	73.4829	65.0035	72.0529	43.1939	46.7433	41.3734	64.2849	65.372	73.0182	73.7325	1692.77	1756.13	-0.0531637	0.627274	0.936126	1099.82	1180.34	-0.101876	0.814775	0.999955	1724.39	1094.29	0.655485	8.30596e-08	2.48279e-06	1754.16	1158	0.599152	0.110752	0.325426	LOC100784830	NC_038244.2	46053508	46055161	-	913	protein_coding	60S ribosomal protein L13a-4 && sp|Q9FKC0|R13A4_ARATH 60S ribosomal protein L13a-4 OS=Arabidopsis thaliana OX=3702 GN=RPL13AD PE=2 SV=1 && PF00572:Ribosomal protein L13	bHLH
100775804	1633	1751	1538	1082	1677	1373	1418	1638	1804	1943	1527	1483	1526	1399	1302	42.569	52.9611	52.3057	37.438	48.1135	44.1082	43.5729	44.4931	45.106	50.5455	51.5173	46.5325	45.5778	40.6769	44.5665	1447.23	1476.37	-0.0290125	0.759679	0.964053	1642.81	1541.42	0.0916834	0.608283	0.999955	1474.32	1634.3	-0.148358	0.190452	0.383914	1475.04	1518.16	-0.04153	0.786593	0.908922	LOC100775804	NC_038247.2	10826861	10830946	+	1217	protein_coding	ras-related protein RABE1c-like && sp|P28186|RAE1C_ARATH Ras-related protein RABE1c OS=Arabidopsis thaliana OX=3702 GN=RABE1C PE=1 SV=1 && PF00071:Ras family	NAC
100499689	1597	1533	1388	1337	1483	1318	1622	1590	2013	2014	1687	1436	2007	1537	1371	74.6161	83.1063	84.6064	82.9158	76.2598	75.8901	89.3329	77.4099	90.2116	93.9054	102.012	80.7589	107.44	80.0986	84.1117	1603.83	1456.29	0.139383	0.314008	0.82683	1782.1	1510.52	0.238407	0.0321697	0.724934	1634.39	1772.78	-0.116916	0.448346	0.650643	1455.81	1486.93	-0.030201	0.780361	0.90603	LOC100499689	NC_038247.2	3752713	3754569	-	679	protein_coding	uncharacterized protein At2g23090 && sp|O64818|Y2309_ARATH Uncharacterized protein At2g23090 OS=Arabidopsis thaliana OX=3702 GN=At2g23090 PE=1 SV=1 && -	-
100783343	1778	1788	1744	1395	1403	1590	1564	1398	2091	1961	1705	1336	1597	1451	1274	23.4052	27.3094	29.9511	24.3743	20.3266	25.7941	24.2689	19.176	26.4013	25.7609	29.0477	21.1688	24.0867	21.3045	22.0212	1431.32	1452.69	-0.020923	0.879454	0.983258	1795.35	1730.47	0.0530007	0.705466	0.999955	1458.33	1785.92	-0.291838	0.00914264	0.0439717	1451.05	1704.29	-0.232187	0.139962	0.373383	LOC100783343	NC_038248.2	3352065	3355838	+	2410	protein_coding	probable E3 ubiquitin-protein ligase ARI2%2C transcript variant X2 && sp|Q949V6|ARI1_ARATH Probable E3 ubiquitin-protein ligase ARI1 OS=Arabidopsis thaliana OX=3702 GN=ARI1 PE=2 SV=1 && PF01485:IBR domain, a half RING-finger domain	NAC
100788182	1027	810	497	646	1711	1547	1132	1753	835	1001	1026	1691	2226	1378	1182	15.2749	13.9783	9.64382	12.7531	28.0081	28.3556	19.8466	27.1681	11.912	14.8574	19.7497	30.2732	37.9336	22.8602	23.0842	1630.95	1484.66	0.135677	0.523686	0.911722	909.81	754.973	0.267963	0.305988	0.999955	1662.42	904.809	0.878422	0.000549332	0.00480021	1482.26	742.012	0.997645	1.03049e-06	5.12744e-05	LOC100788182	NC_038251.2	44826594	44830687	-	2133	protein_coding	aspartyl protease AED3-like && sp|O04496|AED3_ARATH Aspartyl protease AED3 OS=Arabidopsis thaliana OX=3702 GN=AED3 PE=1 SV=1 && PF14541:Xylanase inhibitor C-terminal|PF14543:Xylanase inhibitor N-terminal	Trihelix
100783970	2076	1492	1354	1530	1528	884	1478	1803	1002	1407	743	925	1860	1224	1028	42.0834	35.0926	35.8086	41.1673	34.0905	22.084	35.3175	38.0847	19.4824	28.463	19.493	22.5701	43.2004	27.675	27.3632	1266.74	1362.85	-0.105576	0.670012	0.946852	968.019	1651.5	-0.770311	0.000174351	0.0419731	1291.35	963.346	0.422611	0.111978	0.269438	1363.69	1624.31	-0.252124	0.213551	0.472734	LOC100783970	NC_016088.4	4521782	4523943	-	1565	transcribed_pseudogene	homeobox-leucine zipper protein HAT5-like && sp|Q940J1|ATB16_ARATH Homeobox-leucine zipper protein ATHB-16 OS=Arabidopsis thaliana OX=3702 GN=ATHB-16 PE=2 SV=2 && PF00046:Homeodomain|PF02183:Homeobox associated leucine zipper	HD-ZIP
100795699	1456	1151	1032	1205	1998	1052	2040	2272	1643	1229	1002	1833	2586	2538	1627	15.4589	14.1794	14.2949	16.9817	23.3474	13.765	25.5317	25.136	16.7319	13.0218	13.7687	23.4254	31.4584	30.056	22.6827	2155.27	1762.33	0.290314	0.19585	0.750883	1193.38	1245.82	-0.0616229	0.705232	0.999955	2197.1	1187.26	0.88788	2.08306e-06	4.18351e-05	1763.87	1225.52	0.525539	0.0196441	0.110393	LOC100795699	NC_038249.2	33096613	33099600	+	2988	protein_coding	heat shock 70 kDa protein-like && sp|P26413|HSP70_SOYBN Heat shock 70 kDa protein OS=Glycine max OX=3847 GN=HSP70 PE=3 SV=1 && PF13456:Reverse transcriptase-like|PF00012:Hsp70 protein	GATA
100811114	2547	1573	2295	2140	1523	1048	1947	1420	2464	1649	1432	1476	1813	2058	1715	55.2687	39.6044	64.9709	61.637	36.3728	28.0255	49.8022	32.1078	51.284	35.7087	40.2161	38.5518	45.0754	49.8103	48.8658	1787.79	1437.53	0.314565	0.116379	0.674053	1706.85	2213.62	-0.374841	0.118436	0.999955	1821.35	1698.05	0.100907	0.580221	0.753213	1438.32	2179.25	-0.599363	0.0144022	0.0891615	LOC100811114	NC_016091.4	50530644	50535031	-	1462	protein_coding	auxin-induced protein 5NG4-like && sp|Q501F8|WTR32_ARATH WAT1-related protein At4g08300 OS=Arabidopsis thaliana OX=3702 GN=At4g08300 PE=2 SV=1 && PF00892:EamA-like transporter family	ERF
547591	1894	1439	1394	1334	1376	1298	1557	1589	1478	1685	1141	1243	1152	1529	1190	24.2872	21.4103	23.321	22.7055	19.4197	20.5123	23.5353	21.2321	18.1787	21.5626	18.9361	19.1857	16.9255	21.869	20.0371	1294.75	1409.29	-0.122285	0.334433	0.837957	1331.59	1552.64	-0.221567	0.0771467	0.938515	1318.98	1324.88	-0.00660031	0.963939	0.982889	1408.9	1527.77	-0.117116	0.276596	0.545392	KASII-A	NC_038253.2	3527662	3534601	-	2474	protein_coding	beta-ketoacyl-ACP synthetase 2%2C transcript variant 2 && sp|Q9C9P4|KASC2_ARATH 3-oxoacyl-[acyl-carrier-protein] synthase II, chloroplastic OS=Arabidopsis thaliana OX=3702 GN=KAS2 PE=1 SV=1 && PF02801:Beta-ketoacyl synthase, C-terminal domain|PF00109:Beta-ketoacyl synthase, N-terminal domain	ARF
100527885	1276	1712	1089	1055	1683	1510	1459	1977	1673	1860	1362	1420	1322	1546	1249	30.7838	47.9225	34.2756	33.7833	44.6871	44.8943	41.4916	49.6993	38.7132	44.7804	42.5261	41.2352	36.5422	41.6011	39.5663	1401.76	1599.38	-0.190519	0.0733512	0.599207	1520.03	1320.58	0.202898	0.323063	0.999955	1428.03	1512.25	-0.0825638	0.481708	0.678183	1598.21	1299.95	0.298117	0.0960345	0.299957	LOC100527885	NC_038247.2	6060705	6063923	-	1315	protein_coding	probable prolyl 4-hydroxylase 10 && sp|F4JZ24|P4H10_ARATH Probable prolyl 4-hydroxylase 10 OS=Arabidopsis thaliana OX=3702 GN=P4H10 PE=3 SV=1 && PF13640:2OG-Fe(II) oxygenase superfamily	MYB
100805455	1483	1787	1519	1122	1418	1423	1461	1722	1518	1637	1318	1405	1354	1353	1250	22.7944	31.8696	30.4601	22.8907	23.9878	26.9547	26.471	27.5799	22.3795	25.1096	26.2186	25.994	23.8451	23.1958	25.2284	1360.11	1457.85	-0.100358	0.303253	0.822535	1395.39	1523.95	-0.127293	0.502228	0.999955	1385.46	1388.12	-0.00239209	0.983459	0.992508	1456.99	1501.16	-0.0429602	0.794247	0.912579	LOC100805455	NC_038242.2	4072190	4081190	-	2064	protein_coding	serine/threonine-protein kinase tricornered && sp|Q6TGC6|CBK1_PNECA Serine/threonine-protein kinase CBK1 OS=Pneumocystis carinii OX=4754 GN=CBK1 PE=2 SV=1 && PF00069:Protein kinase domain	GRAS
100800886	2008	1456	1547	1681	1454	1172	1554	1606	1762	1626	1310	1113	2037	1496	1144	25.1791	21.1837	25.3077	27.9784	20.0663	18.1112	22.97	20.9843	21.1921	20.347	21.2596	16.7989	29.2658	20.9234	18.8362	1454.89	1397.25	0.058465	0.762351	0.96425	1457.58	1724.93	-0.242821	0.0893423	0.973762	1483.19	1450.05	0.0328055	0.877301	0.937077	1397.16	1697.24	-0.280417	0.0455715	0.191822	LOC100800886	NC_038244.2	300697	308791	-	2530	protein_coding	probable LRR receptor-like serine/threonine-protein kinase At5g63710 && sp|Q8W4S5|Y5371_ARATH Probable LRR receptor-like serine/threonine-protein kinase At5g63710 OS=Arabidopsis thaliana OX=3702 GN=At5g63710 PE=1 SV=1 && PF13855:Leucine rich repeat|PF08263:Leucine rich repeat N-terminal domain|PF00069:Protein kinase domain	CO-like
100817933	1250	1504	1354	772	1685	2129	1587	1627	1596	2477	2604	2685	1790	1826	1060	7.17753	10.0202	10.1431	5.88383	10.6486	15.0655	10.7417	9.73474	8.79001	14.1937	19.3514	18.5574	11.7763	11.6947	7.99212	1851.43	1718.72	0.107516	0.685916	0.949701	2144.03	1254.17	0.773318	0.019963	0.616779	1886.95	2132.03	-0.175864	0.600103	0.768041	1715.34	1235.92	0.472794	0.0528603	0.211084	LOC100817933	NC_038251.2	52168674	52183576	+	5525	protein_coding	myosin-18%2C transcript variant X2 && sp|F4IRU3|MYO12_ARATH Myosin-12 OS=Arabidopsis thaliana OX=3702 GN=XI-F PE=2 SV=1 && PF01843:DIL domain|PF00063:Myosin head (motor domain)|PF02736:Myosin N-terminal SH3-like domain	NAC
100800786	2163	1483	1911	1585	1419	993	1928	1543	2333	1877	2130	1054	1046	1257	1307	15.8844	12.6363	18.3088	15.4497	11.4689	8.9868	16.6899	11.8073	16.4331	13.7557	20.2442	9.31672	8.80111	10.2961	12.6032	1189.17	1420.86	-0.257083	0.235306	0.779751	1998.51	1839.23	0.119531	0.56612	0.999955	1210.86	1987.55	-0.714848	0.000362004	0.00340333	1422.13	1810.85	-0.348532	0.125523	0.350362	LOC100800786	NC_016091.4	46420297	46428646	+	4320	protein_coding	chaperone protein ClpD%2C chloroplastic && sp|P42762|CLPD_ARATH Chaperone protein ClpD, chloroplastic OS=Arabidopsis thaliana OX=3702 GN=CLPD PE=1 SV=1 && PF02861:Clp amino terminal domain, pathogenicity island component|PF00004:ATPase family associated with various cellular activities (AAA)|PF10431:C-terminal, D2-small domain, of ClpB protein|PF17871:AAA lid domain|PF07724:AAA domain (Cdc48 subfamily)	ARF
100796791	1535	1330	737	1224	1920	1686	1363	2087	1509	1634	1107	1806	1364	2118	1473	20.5909	20.7006	12.8979	21.7934	28.3462	27.8719	21.5524	29.1716	19.4154	21.8737	19.2186	29.1603	20.9639	31.6895	25.9454	1709.52	1702.4	0.00597944	0.973125	0.996406	1312.72	1231.75	0.0917769	0.696029	0.999955	1741.58	1306.11	0.414992	0.0208455	0.081869	1700.25	1210.44	0.49009	0.0216441	0.11787	LOC100796791	NC_038243.2	35545355	35548934	+	2365	protein_coding	heat shock 70 kDa protein%2C mitochondrial && sp|Q01899|HSP7M_PHAVU Heat shock 70 kDa protein, mitochondrial OS=Phaseolus vulgaris OX=3885 PE=2 SV=1 && PF00012:Hsp70 protein	bHLH
100798608	1876	1589	1799	1372	1387	1576	1452	1602	2091	1972	1690	1379	1468	1467	1172	12.6066	12.3894	15.7718	12.2376	10.2581	13.0515	11.5017	11.2175	13.4775	13.2243	14.698	11.1541	11.3027	10.9955	10.3415	1386.16	1462.37	-0.0767033	0.495586	0.902081	1792.91	1710.31	0.0679321	0.638355	0.999955	1412.39	1783.52	-0.335876	0.000972802	0.00758713	1460.87	1684.44	-0.205448	0.151502	0.390553	LOC100798608	NC_038245.2	40324341	40333149	+	4721	protein_coding	uncharacterized LOC100798608 && sp|Q54BC9|DYRK2_DICDI Probable serine/threonine-protein kinase dyrk2 OS=Dictyostelium discoideum OX=44689 GN=dyrk2 PE=3 SV=1 && PF00069:Protein kinase domain	HB-other
100500263	1645	1618	1030	1158	1561	1570	1237	1803	1569	1351	1376	1616	1428	1493	1371	33.4533	38.1782	27.3273	31.2579	34.9384	39.3473	29.6535	38.2068	30.6046	27.4177	36.2158	39.5569	33.2731	33.8654	36.6101	1499.26	1492.64	0.00624013	0.963764	0.995041	1348.54	1391.06	-0.0454996	0.811838	0.999955	1527.13	1341.27	0.187844	0.204823	0.402609	1490.71	1368.18	0.123479	0.450898	0.70066	LOC100500263	NC_038248.2	9830395	9832569	+	1560	protein_coding	uncharacterized LOC100500263 && - && -	-
100819540	1490	1763	1894	1078	1409	951	1854	1627	1469	1721	1595	1680	1716	1436	1562	27.1822	37.3177	45.0779	26.1033	28.2902	21.3806	39.8695	30.9284	25.7046	31.3316	37.6587	36.8906	35.868	29.2197	37.4171	1625.56	1407.47	0.207616	0.302685	0.822275	1510.09	1611.05	-0.0935754	0.721377	0.999955	1655.67	1501.97	0.141056	0.429054	0.634274	1408.85	1588.29	-0.172805	0.51694	0.748785	LOC100819540	NC_038251.2	597051	600093	-	1739	protein_coding	PTI1-like tyrosine-protein kinase At3g15890 && sp|Q9LSC2|Y3589_ARATH PTI1-like tyrosine-protein kinase At3g15890 OS=Arabidopsis thaliana OX=3702 GN=At3g15890 PE=2 SV=1 && PF00069:Protein kinase domain	bHLH
100811738	1529	1519	1490	1304	1632	1341	1669	1899	1935	1733	1355	1546	1380	1755	1346	16.1852	18.6566	20.577	18.3217	19.0133	17.4937	20.8257	20.9463	19.6464	18.3068	18.5634	19.6983	16.7372	20.721	18.7088	1524.96	1577.63	-0.0491784	0.679861	0.948889	1554.01	1510.92	0.0411479	0.747146	0.999955	1553.57	1546.03	0.00689736	0.956193	0.9788	1577.42	1487.88	0.0849225	0.506224	0.741208	LOC100811738	NC_038252.2	4737869	4754324	+	2997	protein_coding	nuclear cap-binding protein subunit 1 && sp|Q9SIU2|NCBP1_ARATH Nuclear cap-binding protein subunit 1 OS=Arabidopsis thaliana OX=3702 GN=ABH1 PE=1 SV=2 && PF02854:MIF4G domain|PF09088:MIF4G like|PF09090:MIF4G like	-
100792796	1628	1755	1455	1160	1538	1693	1437	1620	1915	1868	1467	1774	1700	1629	1353	19.9567	24.9617	23.2692	18.8742	20.7499	25.576	20.7646	20.6928	22.5161	22.8514	23.274	26.1755	23.8767	22.2729	21.7782	1632.68	1529.3	0.0947305	0.460579	0.894004	1629.63	1540.82	0.0807372	0.587993	0.999955	1663.47	1621.23	0.0372871	0.744279	0.862252	1527.18	1517.17	0.00930939	0.950791	0.980174	LOC100792796	NC_038253.2	10883052	10895166	+	2588	protein_coding	SNARE-interacting protein KEULE%2C transcript variant X1 && sp|Q9C5X3|KEULE_ARATH SNARE-interacting protein KEULE OS=Arabidopsis thaliana OX=3702 GN=KEU PE=1 SV=2 && PF00995:Sec1 family	-
100780095	1930	1653	1481	1435	1667	1420	1496	1680	2080	1754	1395	1257	1379	1534	1287	40.6026	40.349	40.6478	40.0706	38.5974	36.8152	37.0989	36.8279	41.9711	36.8238	37.982	31.8302	33.2393	35.9952	35.5521	1381.77	1515.24	-0.133137	0.143146	0.705513	1615.77	1668.04	-0.0457227	0.663407	0.999955	1407.69	1607.47	-0.191767	0.10364	0.255949	1514.02	1641.5	-0.116626	0.0893246	0.287614	LOC100780095	NC_038247.2	2780012	2783384	+	1508	protein_coding	putative casein kinase II subunit beta && sp|P40228|CSK2B_ARATH Casein kinase II subunit beta-1 OS=Arabidopsis thaliana OX=3702 GN=CKB1 PE=1 SV=1 && PF01214:Casein kinase II regulatory subunit	B3
100786172	796	2563	3283	578	1235	869	2187	1064	1465	3486	2614	2092	1341	928	2036	7.07561	26.4341	38.0722	6.81957	12.0822	9.51947	22.9157	9.85517	12.4905	30.923	30.0721	22.3831	13.6575	9.20073	23.764	1652.92	1303.2	0.342851	0.351383	0.846208	2403.66	1902.98	0.336972	0.596881	0.999955	1681.6	2390.97	-0.507785	0.20218	0.39933	1305.01	1882.87	-0.528834	0.355918	0.622567	LOC100786172	NC_038249.2	25949803	25958493	+	3569	protein_coding	leucine-rich repeat receptor protein kinase HPCA1 && sp|Q8GZ99|HPCA1_ARATH Leucine-rich repeat receptor protein kinase HPCA1 OS=Arabidopsis thaliana OX=3702 GN=HPCA1 PE=1 SV=1 && PF00069:Protein kinase domain	GRAS
100786889	1940	1526	1655	1582	1533	1419	1636	1561	1838	1788	1469	1274	1605	1359	1169	43.6806	39.8662	48.615	47.2793	37.9888	39.3741	43.4213	36.6236	39.6938	40.1751	42.807	34.5274	41.4051	34.1294	34.5615	1365.98	1491.98	-0.126938	0.273453	0.804471	1585.6	1729.12	-0.125008	0.309713	0.999955	1391.92	1577.35	-0.180004	0.147625	0.323803	1491.09	1702.03	-0.190745	0.103461	0.312778	LOC100786889	NC_038241.2	40447302	40449519	-	1409	protein_coding	protein-tyrosine phosphatase mitochondrial 1-like && sp|Q6NKR2|TPMT2_ARATH Phosphatidylglycerophosphate phosphatase PTPMT2 OS=Arabidopsis thaliana OX=3702 GN=PTPMT2 PE=1 SV=1 && PF00782:Dual specificity phosphatase, catalytic domain	bHLH
100779844	1815	1591	1306	1313	1635	1554	1412	1936	1953	1825	1337	1483	1578	1454	1354	18.7314	19.0514	17.5842	17.9861	18.5711	19.7645	17.1775	20.8195	19.3325	18.7957	17.858	18.4223	18.6592	16.7371	18.3486	1487.53	1578.94	-0.0862979	0.418125	0.877261	1578.97	1543.17	0.0332054	0.74942	0.999955	1515.37	1570.95	-0.0525602	0.610828	0.775431	1577.54	1518.34	0.0551	0.59682	0.802832	LOC100779844	NC_038253.2	40347888	40362595	-	3074	protein_coding	exocyst complex component SEC3A && sp|Q9SX85|SEC3A_ARATH Exocyst complex component SEC3A OS=Arabidopsis thaliana OX=3702 GN=SEC3A PE=1 SV=1 && PF09763:Exocyst complex component Sec3|PF15277:Exocyst complex component SEC3 N-terminal PIP2 binding PH	ZF-HD
100818018	1678	1435	836	1692	1479	1572	1099	1947	2116	2100	1320	1118	1379	1351	1183	36.4617	36.1793	23.6994	48.8003	35.3704	42.0958	28.1498	44.0841	44.1013	45.5373	37.1215	29.2412	34.3321	32.7434	33.7536	1273.49	1471.24	-0.208332	0.224663	0.772163	1698.01	1452.63	0.225384	0.410731	0.999955	1297.45	1689.62	-0.381638	0.00529577	0.0288313	1469.34	1427.34	0.0419179	0.871862	0.946646	LOC100818018	NC_038246.2	3377818	3380492	+	1460	protein_coding	uncharacterized protein At1g03900 && sp|Q681Q7|Y1390_ARATH Uncharacterized protein At1g03900 OS=Arabidopsis thaliana OX=3702 GN=At1g03900 PE=1 SV=1 && PF07933:Protein of unknown function (DUF1681)	bZIP
100791614	1435	1995	1885	1091	1379	1471	1570	1367	2059	2082	1685	1542	1913	1399	1339	27.4909	44.345	47.1123	27.7421	29.0756	34.729	35.4544	27.2883	37.8342	39.8035	41.7777	35.5574	41.9898	29.8936	33.6829	1566.37	1410.07	0.151976	0.332871	0.836411	1813.96	1658.87	0.128969	0.613313	0.999955	1596.03	1804.53	-0.176924	0.242771	0.449167	1408.82	1635.46	-0.215197	0.367908	0.632083	LOC100791614	NC_038247.2	15806350	15810662	+	1656	protein_coding	protein SUPPRESSOR OF K(+) TRANSPORT GROWTH DEFECT 1 && sp|Q9ZNT0|VPS4_ARATH Protein SUPPRESSOR OF K(+) TRANSPORT GROWTH DEFECT 1 OS=Arabidopsis thaliana OX=3702 GN=SKD1 PE=1 SV=1 && PF04212:MIT (microtubule interacting and transport) domain|PF09336:Vps4 C terminal oligomerisation domain|PF00004:ATPase family associated with various cellular activities (AAA)	FAR1
100791000	1434	1881	2432	996	1271	1217	1546	1716	1398	2373	1304	2109	3572	1171	2337	13.4317	20.4426	29.7188	12.3828	13.1025	14.048	17.0697	16.7483	12.5597	22.1811	15.8076	23.7776	38.3341	12.2338	28.743	2339.63	1388.36	0.752828	0.0133514	0.345813	1569.92	1754.59	-0.160338	0.662057	0.999955	2383.24	1562.24	0.609245	0.0923866	0.237097	1388.56	1731.76	-0.318496	0.29094	0.560183	LOC100791000	NC_038252.2	735327	742281	-	3387	protein_coding	linoleate 13S-lipoxygenase 3-1%2C chloroplastic%2C transcript variant X2 && sp|O24371|LOX31_SOLTU Linoleate 13S-lipoxygenase 3-1, chloroplastic OS=Solanum tuberosum OX=4113 GN=LOX3.1 PE=1 SV=1 && PF01477:PLAT/LH2 domain|PF00305:Lipoxygenase	NF-YA
100782890	1735	1338	1327	1268	1807	1409	1621	1912	1933	1724	1275	1290	1084	1783	1325	23.7559	21.2565	23.7044	23.0446	27.2305	23.7752	26.163	27.2792	25.386	23.5566	22.5938	21.2603	17.0056	27.2299	23.822	1388.68	1627.86	-0.229419	0.172066	0.731745	1520.78	1454.53	0.0646607	0.567419	0.999955	1414.54	1513.06	-0.0973378	0.609391	0.774396	1627.08	1431.37	0.185159	0.0587354	0.224106	LOC100782890	NC_016088.4	27237098	27243361	-	2317	protein_coding	protein decapping 5%2C transcript variant X1 && sp|Q9C658|DCP5_ARATH Protein decapping 5 OS=Arabidopsis thaliana OX=3702 GN=DCP5 PE=1 SV=1 && PF09532:FDF domain|PF12701:Scd6-like Sm domain	-
100800342	1777	2181	2129	1476	1160	1253	1719	1208	2007	2291	1986	1129	1038	1202	1220	19.984	28.4586	31.236	22.0322	14.3575	17.3655	22.7878	14.1557	21.6488	25.7112	28.9055	15.2826	13.3747	15.0772	18.0155	1168.82	1302.53	-0.156276	0.421685	0.878374	1973.08	1960.14	0.00939382	0.965923	0.999955	1190.23	1962.63	-0.721476	1.63459e-05	0.00025132	1302.41	1931.7	-0.568728	0.0148792	0.0912816	LOC100800342	NC_038244.2	2824913	2830402	-	2821	protein_coding	casein kinase 1-like protein 3%2C transcript variant X1 && sp|Q93Z18|CKL3_ARATH Casein kinase 1-like protein 3 OS=Arabidopsis thaliana OX=3702 GN=CKL3 PE=1 SV=1 && PF00069:Protein kinase domain	C2H2
102665232	1689	1585	1508	1453	1419	1062	1819	1464	1927	1851	1595	1135	1710	1409	1153	36.2292	39.4478	42.2004	41.3688	33.4995	28.0735	45.9933	32.7222	39.6463	39.6222	44.2789	29.3045	42.0259	33.7104	32.475	1363.25	1394.51	-0.0326016	0.86493	0.981263	1676.16	1610.79	0.0573245	0.623089	0.999955	1389.37	1667.36	-0.26271	0.105792	0.259601	1395.2	1585.73	-0.184523	0.314434	0.583947	LOC102665232	NC_038245.2	33945236	33948112	+	1479	protein_coding	uncharacterized LOC102665232%2C transcript variant X1 && - && -	MYB_related
100798318	3544	1635	1196	584	512	3405	289	710	2411	2181	1091	398	255	758	404	50.0366	26.7841	22.0298	10.9442	7.95593	59.2453	4.80978	10.4454	32.65	30.7293	19.9355	6.76373	4.12502	11.9368	7.48974	457.258	1254.03	-1.45539	0.0840691	0.622394	1718.14	1691.48	0.0224259	0.962696	0.999955	465.891	1710.02	-1.87603	7.32448e-08	2.22499e-06	1244.13	1661.08	-0.417185	0.57231	0.787333	LOC100798318	NC_038247.2	23918205	23923082	-	2247	protein_coding	asparagine synthetase [glutamine-hydrolyzing] 2 && sp|P49093|ASNS2_LOTJA Asparagine synthetase [glutamine-hydrolyzing] 2 OS=Lotus japonicus OX=34305 GN=AS2 PE=2 SV=2 && PF13537:Glutamine amidotransferase domain|PF00733:Asparagine synthase	G2-like
547540	1814	1532	1524	1585	1445	1385	1455	1509	2293	1992	1564	1516	1328	1606	1359	21.2278	20.8013	23.2669	24.6193	18.6107	19.9738	20.0708	18.4005	25.7373	23.2627	23.6871	21.3538	17.8057	20.9622	20.8823	1472.98	1405.52	0.0676861	0.530083	0.912566	1807.98	1667.44	0.117309	0.343315	0.999955	1500.4	1798.71	-0.261927	0.0347689	0.118364	1404.4	1641.12	-0.224411	0.0297204	0.146141	MAN1	NC_038244.2	18089937	18096671	+	2711	protein_coding	mannosyl-oligosaccharide 1%2C2-alpha-mannosidase%2C transcript variant X1 && sp|Q9C512|MNS1_ARATH Mannosyl-oligosaccharide 1,2-alpha-mannosidase MNS1 OS=Arabidopsis thaliana OX=3702 GN=MNS1 PE=1 SV=1 && PF01532:Glycosyl hydrolase family 47	-
100805567	1589	1612	1707	1371	1419	1256	1636	1445	1963	1859	1430	1472	1689	1589	1341	57.2197	67.352	80.1938	65.5295	56.2381	55.7382	69.4445	54.2202	67.8005	66.8043	66.6445	63.8025	69.6856	63.8218	63.4076	1539.98	1396.15	0.141706	0.229563	0.776263	1626.57	1627.35	-0.00025462	0.998653	0.999955	1569.09	1618.23	-0.0444816	0.643906	0.797461	1395.78	1603.07	-0.199511	0.208515	0.466071	LOC100805567	NC_038246.2	8345339	8348417	+	881	protein_coding	ubiquitin-conjugating enzyme E2 variant 1D && sp|Q9SVD7|UEV1D_ARATH Ubiquitin-conjugating enzyme E2 variant 1D OS=Arabidopsis thaliana OX=3702 GN=UEV1D PE=1 SV=1 && PF00179:Ubiquitin-conjugating enzyme	CPP
100783547	2071	1571	2067	1577	1389	1268	1621	1708	2002	1935	1478	1275	1223	1506	1174	10.199	8.97671	13.2802	10.3083	7.52845	7.69552	9.41007	8.76468	9.45653	9.50957	9.42016	7.5578	6.90073	8.27228	7.59165	1310.14	1446.69	-0.143105	0.24227	0.784508	1677.58	1882.41	-0.165992	0.327452	0.999955	1334.73	1668.98	-0.32244	0.00442503	0.0250145	1446.7	1854.13	-0.357751	0.0327825	0.156064	LOC100783547	NC_038242.2	6856421	6868124	+	6442	protein_coding	calcineurin-binding protein 1%2C transcript variant X1 && sp|F4JV59|CABIN_ARATH Calcineurin-binding protein 1 OS=Arabidopsis thaliana OX=3702 GN=CABIN1 PE=1 SV=1 && -	MYB_related
100798151	1909	1652	1512	1372	1421	1479	1455	1589	1976	1827	1443	1258	1455	1520	1222	36.5936	36.7429	37.8127	34.9085	29.9792	34.9389	32.8772	31.7391	36.331	34.9495	35.7992	29.0261	31.9561	32.4987	30.7583	1378.78	1442.51	-0.064735	0.514105	0.908315	1625.82	1653.58	-0.0245853	0.783904	0.999955	1404.84	1617.45	-0.203194	0.0452611	0.142796	1441.25	1627.5	-0.175735	0.0557913	0.217595	LOC100798151	NC_038255.2	129846	136647	-	1655	protein_coding	methionine aminopeptidase 2B%2C transcript variant X1 && sp|Q56Y85|MAP22_ARATH Methionine aminopeptidase 2B OS=Arabidopsis thaliana OX=3702 GN=MAP2B PE=2 SV=2 && PF00557:Metallopeptidase family M24	B3
100790525	1700	1594	1238	1360	1470	1258	1337	1724	1680	1612	1555	1531	1218	1425	1321	22.0942	24.0371	20.9912	23.461	21.0268	20.149	20.483	23.3474	20.9426	20.9073	26.1557	23.9504	18.1371	20.657	22.5436	1396.49	1395.81	0.000215216	0.998671	0.999558	1522.59	1513.41	0.00800744	0.957154	0.999955	1422.27	1514.42	-0.0901688	0.574839	0.749133	1395.12	1488.99	-0.0936372	0.375149	0.638852	LOC100790525	NC_016089.4	10777287	10783539	-	2441	protein_coding	probable protein S-acyltransferase 22 && sp|Q9C533|ZDHC1_ARATH Probable protein S-acyltransferase 22 OS=Arabidopsis thaliana OX=3702 GN=PAT22 PE=2 SV=2 && PF01529:DHHC palmitoyltransferase	MIKC_MADS
100780006	1648	1166	967	1258	1778	1645	1263	1775	1564	1467	1239	1644	1363	1670	1254	17.2435	14.1557	13.2002	17.4714	20.4751	21.2117	15.5777	19.3525	15.6963	15.318	16.7782	20.7052	16.3401	19.4898	17.2289	1499.77	1564.04	-0.0604634	0.68963	0.950531	1329.3	1288.93	0.044126	0.794549	0.999955	1527.97	1322.36	0.208871	0.123133	0.28714	1561.55	1267.24	0.301137	0.0716359	0.252454	LOC100780006	NC_038244.2	15628069	15636915	-	3032	protein_coding	protein ROOT HAIR DEFECTIVE 3 homolog 1 && sp|P93042|RHD3_ARATH Protein ROOT HAIR DEFECTIVE 3 OS=Arabidopsis thaliana OX=3702 GN=RHD3 PE=1 SV=1 && PF05879:Root hair defective 3 GTP-binding protein (RHD3)	bHLH
100818908	1752	1227	781	1204	1374	2940	1097	1791	2047	1677	1546	1291	1511	1202	853	35.1783	28.5857	20.4587	32.0882	30.3636	72.7495	25.9645	37.4721	39.423	33.6029	40.1751	31.2015	34.7614	26.9196	22.4895	1221.26	1774.68	-0.538954	0.0952362	0.642598	1640.92	1259.73	0.381016	0.105957	0.999955	1244.87	1632.27	-0.39047	0.0360337	0.121384	1768.36	1237.68	0.514548	0.145381	0.381845	LOC100818908	NC_016090.4	41625911	41629129	-	1580	protein_coding	uridine nucleosidase 1 && sp|Q9SJM7|URH1_ARATH Uridine nucleosidase 1 OS=Arabidopsis thaliana OX=3702 GN=URH1 PE=1 SV=2 && PF01156:Inosine-uridine preferring nucleoside hydrolase	-
100794490	1763	1133	2206	589	1912	1960	2946	1236	433	884	817	1766	3154	1243	1198	33.795	25.1996	55.1685	14.9862	40.338	46.3018	66.5679	24.6882	7.9612	16.9104	20.2688	40.7473	69.2713	26.5763	30.1542	1847.09	1980.05	-0.100134	0.780642	0.966935	684.68	1456.98	-1.08987	0.0232107	0.648491	1883.46	680.914	1.46843	0.000218962	0.00225831	1979.28	1437.69	0.461154	0.281074	0.549849	LOC100794490	NC_038242.2	13946714	13950473	-	1655	protein_coding	omega-hydroxypalmitate O-feruloyl transferase && sp|Q94CD1|HHT1_ARATH Omega-hydroxypalmitate O-feruloyl transferase OS=Arabidopsis thaliana OX=3702 GN=HHT1 PE=1 SV=1 && PF02458:Transferase family	FAR1
100783154	2156	1597	1759	1613	1445	1137	1614	1502	1957	2044	1441	1107	1009	1362	1112	10.6889	9.18659	11.3772	10.6145	7.88461	6.94685	9.43239	7.75938	9.30609	10.1128	9.24605	6.60604	5.7315	7.53157	7.23905	1163.76	1377.8	-0.243737	0.102103	0.652706	1682.67	1832.3	-0.122643	0.331729	0.999955	1185.42	1674.15	-0.4983	0.000553612	0.0048335	1377.81	1803.47	-0.388295	0.00650604	0.0523188	LOC100783154	NC_016091.4	7421684	7433335	+	6399	protein_coding	calcineurin-binding protein 1%2C transcript variant X1 && sp|F4JV59|CABIN_ARATH Calcineurin-binding protein 1 OS=Arabidopsis thaliana OX=3702 GN=CABIN1 PE=1 SV=1 && -	MYB_related
100818228	2299	1200	814	1827	1642	1349	1236	1576	2299	1504	1090	958	1101	1600	1092	31.7523	19.2301	14.6672	33.4929	24.9595	22.961	20.1228	22.6811	30.4556	20.7294	19.4836	15.9261	17.4227	24.6479	19.8039	1198.87	1402.61	-0.226363	0.187696	0.745205	1490.05	1562.26	-0.0681731	0.849387	0.999955	1221.58	1482.63	-0.279719	0.235102	0.440486	1400.91	1533.64	-0.130687	0.647548	0.833088	LOC100818228	NC_016091.4	45253112	45261695	-	2297	protein_coding	kelch domain-containing protein 4%2C transcript variant X1 && sp|Q921I2|KLDC4_MOUSE Kelch domain-containing protein 4 OS=Mus musculus OX=10090 GN=Klhdc4 PE=2 SV=2 && PF13422:Domain of unknown function (DUF4110)|PF13418:Galactose oxidase, central domain|PF13415:Galactose oxidase, central domain	-
100499971	1792	1371	1247	1408	1741	1298	1546	1730	1857	1866	1457	1499	2102	1516	1548	67.9219	60.2939	61.663	70.8358	72.6269	60.6302	69.074	68.3266	67.5111	70.5808	71.4724	68.3884	91.2844	64.0906	77.0432	1687.79	1523.85	0.14726	0.313846	0.82683	1609.04	1493.62	0.10722	0.380914	0.999955	1719.63	1600.74	0.103417	0.516693	0.706026	1523.08	1469.26	0.0520955	0.648465	0.833429	LOC100499971	NC_038244.2	46576156	46578616	+	837	protein_coding	LITAF-like zinc ribbon domain-containing protein && sp|Q94CD4|GILP_ARATH GSH-induced LITAF domain protein OS=Arabidopsis thaliana OX=3702 GN=GILP PE=1 SV=1 && PF10601:LITAF-like zinc ribbon domain	-
100780357	1660	1840	1982	1269	1357	1202	1842	1464	1877	1852	1416	1399	1403	1470	1402	13.9579	17.9512	21.742	14.1628	12.5579	12.4554	18.2572	12.8269	15.1379	15.5401	15.4092	14.1591	13.5164	13.7864	15.4792	1441.05	1422.79	0.0183311	0.90925	0.986229	1595.18	1747.52	-0.131439	0.514011	0.999955	1467.77	1586.99	-0.113037	0.279476	0.490371	1423.18	1722.35	-0.275174	0.212481	0.471354	LOC100780357	NC_038244.2	14417291	14428618	-	3773	protein_coding	calmodulin-binding transcription activator 2%2C transcript variant X1 && sp|Q6NPP4|CMTA2_ARATH Calmodulin-binding transcription activator 2 OS=Arabidopsis thaliana OX=3702 GN=CAMTA2 PE=1 SV=1 && PF03859:CG-1 domain|PF12796:Ankyrin repeats (3 copies)	CAMTA
100781518	1633	1649	1377	1436	1531	1658	1619	1846	1988	2061	1541	1458	1085	1658	1357	14.3667	16.8328	15.8049	16.7689	14.8243	17.9762	16.79	16.9229	16.7756	18.0948	17.5461	15.4397	10.9369	16.2697	15.6763	1411.16	1613.77	-0.193606	0.234632	0.779591	1733.86	1573.31	0.140516	0.227979	0.999955	1437.22	1724.98	-0.263409	0.134435	0.304327	1612.52	1548.51	0.0586423	0.611006	0.811638	LOC100781518	NC_038255.2	47840605	47845695	+	3606	protein_coding	protein transport protein SEC23%2C transcript variant X2 && sp|Q6FX11|SC241_CANGA Protein transport protein SEC24-1 OS=Candida glabrata (strain ATCC 2001 / CBS 138 / JCM 3761 / NBRC 0622 / NRRL Y-65) OX=284593 GN=SEC241 PE=3 SV=1 && PF04810:Sec23/Sec24 zinc finger|PF04815:Sec23/Sec24 helical domain|PF08033:Sec23/Sec24 beta-sandwich domain|PF04811:Sec23/Sec24 trunk domain	-
100814521	979	2098	1112	544	1755	1972	1118	2071	1418	1521	1117	2169	1753	1837	1338	13.1326	32.654	19.4606	9.68597	25.9102	32.5998	17.6783	28.948	18.2446	20.361	19.3922	35.0215	26.9426	27.4852	23.5675	1791.59	1674.73	0.0973914	0.658278	0.944306	1258.2	1211.53	0.0544621	0.893748	0.999955	1825.54	1251.77	0.544474	0.0012449	0.00922595	1671.36	1194.01	0.485167	0.209927	0.467914	LOC100814521	NC_038248.2	2105189	2108571	-	2365	protein_coding	delta(24)-sterol reductase%2C transcript variant X3 && sp|P93472|DIM_PEA Delta(24)-sterol reductase OS=Pisum sativum OX=3888 GN=DIM PE=1 SV=1 && PF01565:FAD binding domain	-
100499723	1611	930	611	1326	2004	1317	1266	2216	1698	1271	1019	1763	1998	2064	1523	80.996	54.2519	40.077	88.4891	110.89	81.6011	75.03	116.094	81.8836	63.7701	66.3055	106.691	115.095	115.745	100.545	1853.2	1628.57	0.186205	0.290161	0.814235	1227.36	1141.79	0.10427	0.74498	0.999955	1888.52	1221.09	0.628759	1.55261e-05	0.00024071	1627.45	1121.1	0.537692	0.0698015	0.248892	LOC100499723	NC_038249.2	44872921	44874670	+	631	protein_coding	uncharacterized LOC100499723 && sp|Q9XHS0|RS12_HORVU 40S ribosomal protein S12 OS=Hordeum vulgare OX=4513 GN=RPS12 PE=2 SV=1 && PF01248:Ribosomal protein L7Ae/L30e/S12e/Gadd45 family	GATA
100797436	1583	1681	1908	1362	1227	1110	1398	1308	2229	1992	1655	1228	1187	1285	1014	18.0065	22.1861	28.3148	20.5638	15.361	15.5602	18.7452	15.5034	24.3192	22.6121	24.3643	16.8134	15.47	16.3033	15.1453	1191.84	1222.39	-0.0362351	0.743671	0.959728	1824.23	1696.8	0.104716	0.578793	0.999955	1214.31	1814.76	-0.579349	2.16194e-08	7.435e-07	1222.05	1672.19	-0.452181	0.0116542	0.0777236	LOC100797436	NC_038247.2	10523351	10528584	-	2789	protein_coding	telomere repeat-binding protein 5%2C transcript variant X2 && sp|Q9FFY9|TRP4_ARATH Telomere repeat-binding protein 4 OS=Arabidopsis thaliana OX=3702 GN=TRP4 PE=1 SV=1 && -	MYB_related
100780187	1900	1833	1425	1336	1385	1508	1281	1636	1980	1756	1388	1430	1489	1454	1367	37.7202	42.2228	36.9081	35.2051	30.262	36.8947	29.978	33.8435	37.7031	34.7895	35.6629	34.1716	33.8694	32.1965	35.6353	1456.11	1408.7	0.047755	0.6783	0.948843	1585.69	1662.71	-0.068572	0.578419	0.999955	1483.26	1577.54	-0.0893503	0.376089	0.587636	1407.08	1636.25	-0.217988	0.0827943	0.274839	LOC100780187	NC_038252.2	4787825	4793015	-	1598	protein_coding	V-type proton ATPase subunit C && sp|Q9SDS7|VATC_ARATH V-type proton ATPase subunit C OS=Arabidopsis thaliana OX=3702 GN=VHA-C PE=1 SV=1 && PF03223:V-ATPase subunit C	B3
100814953	2235	2593	3467	1217	954	1176	1121	829	1734	2975	1537	1085	884	619	975	27.3236	36.7813	55.2968	19.7483	12.8362	17.7178	16.1547	10.5605	20.3329	36.2953	24.3187	15.9661	12.3824	8.44061	15.6515	912.793	1000.43	-0.132274	0.602422	0.930828	1926.21	2462	-0.354002	0.356858	0.999955	929.204	1916.91	-1.04505	0.000273122	0.00270303	998.957	2429.9	-1.28251	0.000135356	0.0028869	LOC100814953	NC_038252.2	37327769	37332403	+	2595	protein_coding	probable metal-nicotianamine transporter YSL7 && sp|Q9SHY2|YSL7_ARATH Probable metal-nicotianamine transporter YSL7 OS=Arabidopsis thaliana OX=3702 GN=YSL7 PE=2 SV=1 && PF03169:OPT oligopeptide transporter protein	TCP
100777293	2128	1629	1571	1276	1491	1511	1296	1431	2328	1626	1312	1112	1048	1479	1176	23.9993	21.3164	23.1148	19.101	18.5068	21.0007	17.2292	16.8166	25.1827	18.3	19.15	15.0953	13.5419	18.6046	17.4151	1220.3	1392.9	-0.19072	0.214761	0.764747	1616.97	1684.39	-0.0588488	0.748742	0.999955	1243.04	1608.73	-0.372392	0.0505104	0.154464	1390.83	1657.68	-0.253769	0.0574007	0.221046	LOC100777293	NC_038242.2	10534194	10539973	-	2813	protein_coding	dipeptidyl aminopeptidase 4 && sp|Q6F3I7|DAP4_PSEMX Dipeptidyl aminopeptidase 4 OS=Pseudoxanthomonas mexicana OX=128785 GN=dap4 PE=1 SV=1 && PF00930:Dipeptidyl peptidase IV (DPP IV) N-terminal region|PF00326:Prolyl oligopeptidase family	NF-X1
100775558	981	1334	921	746	1750	1596	1342	1387	1100	1604	1096	3217	4361	1782	1518	20.6379	32.5624	25.2779	20.8311	40.5192	41.3782	33.2799	30.4049	22.1963	33.6747	29.841	81.4621	105.117	41.8145	41.9333	2728.01	1478.31	0.884014	0.00439515	0.219577	1185.25	1024.24	0.210488	0.400701	0.999955	2781.69	1179.21	1.23826	0.000427148	0.00390683	1475.61	1008.63	0.548847	0.00860329	0.0634299	LOC100775558	NC_016088.4	2464430	2465937	+	1508	protein_coding	mitochondrial uncoupling protein 5 && sp|Q9SJY5|PUMP5_ARATH Mitochondrial uncoupling protein 5 OS=Arabidopsis thaliana OX=3702 GN=PUMP5 PE=2 SV=1 && PF00153:Mitochondrial carrier protein	ERF
100787334	2914	1135	938	2632	1415	1825	1135	1407	2784	1449	1120	795	1143	1432	801	32.4257	14.6541	13.6172	38.8744	17.3294	25.0268	14.8877	16.3142	29.714	16.0906	16.1297	10.6482	14.5726	17.7732	11.7037	1045.5	1412.85	-0.433963	0.0636225	0.575089	1621.31	1948.1	-0.264788	0.56292	0.999955	1065.86	1613.24	-0.598063	0.0395306	0.129574	1409.51	1911.55	-0.43963	0.249438	0.516265	LOC100787334	NC_038245.2	179539	199307	-	2851	protein_coding	molybdenum cofactor sulfurase%2C transcript variant X1 && sp|Q8LGM7|MOCOS_SOLLC Molybdenum cofactor sulfurase OS=Solanum lycopersicum OX=4081 GN=FLACCA PE=2 SV=1 && PF03473:MOSC domain|PF00266:Aminotransferase class-V|PF03476:MOSC N-terminal beta barrel domain	-
100791046	1989	1366	1306	1570	1692	1594	1417	1696	2128	1854	1556	1436	1244	1582	1204	21.4773	17.1144	18.3982	22.5021	20.1082	21.2117	18.0363	19.0828	22.0398	19.9783	21.7451	18.6642	15.3907	19.0535	17.0712	1382.85	1551.17	-0.165555	0.174435	0.734046	1718.71	1598.83	0.104244	0.514126	0.999955	1408.8	1709.78	-0.279234	0.0324839	0.112751	1549.19	1572.41	-0.0215424	0.87447	0.947629	LOC100791046	NC_038245.2	1693191	1703869	+	2938	protein_coding	protein ROOT HAIR DEFECTIVE 3 homolog 2 && sp|Q9FKE9|RHD32_ARATH Protein ROOT HAIR DEFECTIVE 3 homolog 2 OS=Arabidopsis thaliana OX=3702 GN=At5g45160 PE=2 SV=1 && PF05879:Root hair defective 3 GTP-binding protein (RHD3)	bHLH
100813652	2127	1044	870	1658	1466	1697	1577	1179	2586	2515	2781	1084	1323	1155	1205	54.2431	30.8917	28.9456	56.1228	41.147	53.3336	47.4069	31.3301	63.2553	64.0056	91.7878	33.2748	38.6571	32.8536	40.3511	1210.89	1450.76	-0.260527	0.173528	0.732505	2499.03	1451.83	0.783274	0.0169166	0.571405	1233.4	2485.24	-1.01043	5.93737e-08	1.84588e-06	1448.39	1425.7	0.0225461	0.939021	0.975253	LOC100813652	NC_038249.2	36958657	36959900	-	1244	protein_coding	ethylene-responsive transcription factor 4 && sp|O80340|ERF78_ARATH Ethylene-responsive transcription factor 4 OS=Arabidopsis thaliana OX=3702 GN=ERF4 PE=1 SV=1 && PF00847:AP2 domain	ERF
100786722	2107	1103	911	1763	1268	1612	698	1186	1266	1252	886	617	474	1596	771	31.8456	19.343	17.9634	35.3684	21.0926	30.0256	12.4358	18.6785	18.3531	18.8839	17.3311	11.2248	8.20834	26.9055	15.3014	868.661	1163.68	-0.42166	0.270669	0.804106	1050.8	1504.16	-0.51743	0.0837193	0.958492	885.222	1045.48	-0.240011	0.5136	0.70353	1159.93	1477.28	-0.349018	0.300504	0.569246	LOC100786722	NC_038250.2	46489159	46493200	+	2099	protein_coding	laccase-4 && sp|O80434|LAC4_ARATH Laccase-4 OS=Arabidopsis thaliana OX=3702 GN=IRX12 PE=2 SV=2 && PF00394:Multicopper oxidase|PF07731:Multicopper oxidase|PF07732:Multicopper oxidase	bHLH
100794691	1874	1590	1166	1395	1952	1620	1637	2037	2170	2070	1495	1671	1507	1994	1614	30.6612	30.1843	24.8888	30.2951	35.1501	32.6646	31.5719	34.7282	34.0542	33.7982	31.6569	32.9082	28.2504	36.3888	34.6748	1719.9	1749.74	-0.0250252	0.835992	0.976487	1770.2	1540.61	0.200373	0.155489	0.999955	1751.95	1761.23	-0.00793373	0.953398	0.977374	1748.29	1515.09	0.206342	0.0759312	0.261514	LOC100794691	NC_038244.2	16227003	16232620	+	1939	protein_coding	mitochondrial-processing peptidase subunit alpha && sp|P29677|MPPA_SOLTU Mitochondrial-processing peptidase subunit alpha OS=Solanum tuberosum OX=4113 GN=MPP PE=1 SV=1 && PF00675:Insulinase (Peptidase family M16)|PF05193:Peptidase M16 inactive domain	-
100306707	1708	1822	1633	1170	1333	1231	1427	1487	2220	1994	1520	1303	1762	1497	1342	46.9548	58.1171	58.5685	42.6929	40.3319	41.7054	46.2433	42.5965	58.5377	54.7041	54.0807	43.1166	55.4995	45.9025	48.4435	1492.9	1326.35	0.170763	0.148184	0.71092	1771.57	1627.71	0.122286	0.467474	0.999955	1521.16	1762.52	-0.212601	0.113057	0.27132	1325.8	1603.17	-0.274058	0.069284	0.247687	LOC100306707	NC_038248.2	40347394	40350151	-	1154	protein_coding	uncharacterized LOC100306707%2C transcript variant X1 && sp|Q94A97|UBC35_ARATH Ubiquitin-conjugating enzyme E2 35 OS=Arabidopsis thaliana OX=3702 GN=UBC35 PE=1 SV=1 && PF00179:Ubiquitin-conjugating enzyme	WRKY
100802632	2942	1161	849	2321	1554	1388	1049	1709	2894	1492	1017	768	1023	1486	615	60.4887	27.6967	22.7733	63.341	35.1649	35.1693	25.4238	36.6138	57.0717	30.6128	27.062	19.0065	24.099	34.078	16.6034	969.997	1374.96	-0.502981	0.0423963	0.513076	1625.92	1846.01	-0.18305	0.692189	0.999955	989.234	1617.98	-0.70986	0.0359804	0.121299	1373.05	1811.06	-0.399494	0.269647	0.538249	LOC100802632	NC_038250.2	5007851	5010960	+	1543	protein_coding	uncharacterized protein At2g39920%2C transcript variant X2 && - && PF03767:HAD superfamily, subfamily IIIB (Acid phosphatase)	MYB
100819962	2010	1402	1143	1649	1795	1388	1605	1794	1819	1681	1202	1103	914	1607	1213	17.8069	14.4114	13.2107	19.3906	17.5019	15.1539	16.761	16.561	15.4567	14.8615	13.7818	11.7619	9.27751	15.8793	14.1106	1226.41	1589.36	-0.374147	0.0436113	0.518331	1448.93	1590.02	-0.133912	0.493998	0.999955	1249.16	1441.61	-0.206954	0.3244	0.537824	1588.45	1563.02	0.0232882	0.886668	0.953072	LOC100819962	NC_038254.2	57888544	57893811	+	3581	protein_coding	uncharacterized LOC100819962 && - && -	ARF
100813116	1724	1513	1337	1163	1655	1201	1336	1654	1928	1822	1291	1555	1713	1576	1346	42.9979	43.7838	43.5039	38.5006	45.4292	36.9144	39.278	42.985	46.122	45.3484	41.6719	46.682	48.9508	43.8419	44.0805	1565.31	1408.59	0.151904	0.16354	0.725256	1553.81	1468.73	0.0814068	0.475623	0.999955	1594.88	1545.96	0.0444606	0.680881	0.822307	1407.68	1445.55	-0.038193	0.741287	0.886565	LOC100813116	NC_038249.2	33150726	33153296	+	1272	protein_coding	26S proteasome non-ATPase regulatory subunit 14 homolog && sp|Q9LT08|PSDE_ARATH 26S proteasome non-ATPase regulatory subunit 14 homolog OS=Arabidopsis thaliana OX=3702 GN=RPN11 PE=1 SV=1 && PF13012:Maintenance of mitochondrial structure and function|PF01398:JAB1/Mov34/MPN/PAD-1 ubiquitin protease	M-type_MADS
100804563	1784	1327	983	1504	1718	1568	1253	1911	1602	1543	1054	1385	879	2014	1066	29.9138	25.8173	21.5038	33.4736	31.7049	32.4015	24.7663	33.3894	25.765	25.8194	22.873	27.9534	16.8872	37.6668	23.4706	1345.25	1557.03	-0.210849	0.395442	0.867229	1292.48	1435.06	-0.150771	0.462526	0.999955	1370.79	1286	0.0920759	0.7313	0.853987	1555.06	1410.56	0.140713	0.458383	0.706641	LOC100804563	NC_038242.2	15457175	15462161	+	1892	protein_coding	triose phosphate/phosphate translocator%2C non-green plastid%2C chloroplastic && sp|P52178|TPT2_BRAOB Triose phosphate/phosphate translocator, non-green plastid, chloroplastic OS=Brassica oleracea var. botrytis OX=3715 GN=NGTPT PE=2 SV=1 && PF03151:Triose-phosphate Transporter family	HB-other
100814137	1921	2320	3031	1405	1022	1084	1395	1296	2154	2390	1477	1002	934	951	1239	40.9289	57.3528	84.2509	39.7335	23.9652	28.4626	35.0356	28.7726	44.0189	50.8164	40.7277	25.6968	22.8004	22.5999	34.6629	1056.93	1163.72	-0.139255	0.475178	0.896812	1851.75	2257.3	-0.285534	0.345515	0.999955	1075.9	1842.59	-0.776873	0.000110674	0.00127225	1163.76	2227.25	-0.936404	0.000815627	0.0114342	LOC100814137	NC_038247.2	31203805	31207202	-	1489	protein_coding	auxin-induced protein 5NG4-like && sp|Q94JU2|WTR18_ARATH WAT1-related protein At3g28050 OS=Arabidopsis thaliana OX=3702 GN=At3g28050 PE=2 SV=1 && -	GRAS
100306645	1740	1838	1160	1143	1359	1608	1151	1734	1611	1595	1292	1385	1663	1500	1202	49.3748	60.5153	42.9437	43.0507	42.4426	56.232	38.5003	51.2715	43.8472	45.1668	47.4488	47.3058	54.0679	47.4756	44.7869	1451.17	1418.35	0.0332129	0.834037	0.976487	1399.51	1499.3	-0.0998207	0.581483	0.999955	1478.8	1392.24	0.0875921	0.454631	0.656049	1416.32	1475.03	-0.0588578	0.761302	0.897504	LOC100306645	NC_038249.2	34553580	34556974	-	1118	protein_coding	uncharacterized LOC100306645 && sp|Q9FX83|NDS8B_ARATH NADH dehydrogenase [ubiquinone] iron-sulfur protein 8-B, mitochondrial OS=Arabidopsis thaliana OX=3702 GN=At1g16700 PE=1 SV=1 && PF12838:4Fe-4S dicluster domain	-
100813555	1939	1627	1309	1362	1236	1022	1169	1559	1959	1858	1554	1577	2231	1301	1297	32.7901	31.9239	28.8795	30.5717	23.0043	21.2989	23.303	27.4715	31.7753	31.3555	34.0113	32.1	43.2271	24.5395	28.8002	1617.14	1199.52	0.430876	0.0266807	0.443586	1671.75	1594.45	0.0675556	0.553656	0.999955	1648.09	1663.03	-0.0128667	0.951121	0.976415	1199.32	1568.5	-0.387047	0.00184324	0.0211316	LOC100813555	NC_016089.4	44085153	44087028	-	1876	protein_coding	CBL-interacting serine/threonine-protein kinase 11 && sp|O22932|CIPKB_ARATH CBL-interacting serine/threonine-protein kinase 11 OS=Arabidopsis thaliana OX=3702 GN=CIPK11 PE=1 SV=1 && PF00069:Protein kinase domain|PF03822:NAF domain	YABBY
100777460	1605	1405	953	1181	1736	1502	1110	1834	1533	1291	1624	1724	1633	1673	1109	26.9266	27.3493	20.8586	26.2987	32.054	31.054	21.9514	32.061	24.6683	21.614	35.2614	34.8138	31.3895	31.3058	24.4303	1545.4	1491.04	0.0517597	0.773688	0.965852	1414.23	1313.71	0.105631	0.649828	0.999955	1575.03	1406.29	0.164284	0.449074	0.651254	1488.81	1291.8	0.204685	0.259777	0.527893	LOC100777460	NC_038241.2	37460023	37463236	-	1891	protein_coding	actin && sp|P53492|ACT7_ARATH Actin-7 OS=Arabidopsis thaliana OX=3702 GN=ACT7 PE=1 SV=1 && PF00022:Actin	Trihelix
100797768	1537	1719	1843	1175	1422	1183	2030	1981	1405	1800	1399	1545	1777	1441	1558	18.5191	24.0318	28.9706	18.7915	18.857	17.566	28.8321	24.8715	16.2373	21.6432	21.8158	22.407	24.5316	19.3657	24.6493	1605.9	1594.36	0.0101934	0.957215	0.994296	1441.42	1624.11	-0.172255	0.452624	0.999955	1635.75	1433.91	0.190259	0.259614	0.468673	1595.91	1600.74	-0.00417495	0.986078	0.994501	LOC100797768	NC_038254.2	56252096	56256254	-	2633	protein_coding	protein NSP-INTERACTING KINASE 1%2C transcript variant X1 && sp|Q9LFS4|NIK1_ARATH Protein NSP-INTERACTING KINASE 1 OS=Arabidopsis thaliana OX=3702 GN=NIK1 PE=1 SV=1 && PF13855:Leucine rich repeat|PF00069:Protein kinase domain|PF08263:Leucine rich repeat N-terminal domain	CO-like
100782096	1091	645	568	599	2459	2000	2325	3289	938	779	698	2047	2471	2484	2075	14.7346	10.1074	10.008	10.7379	36.551	33.2879	37.0144	46.286	12.1509	10.4992	12.2005	33.2767	38.2366	37.4188	36.798	2295.49	2418.88	-0.0757641	0.570898	0.922271	751.064	733.461	0.0331603	0.87383	0.999955	2338.81	747.122	1.64688	5.8253e-41	4.27858e-38	2418.86	720.994	1.74549	9.46719e-20	9.33149e-17	LOC100782096	NC_038241.2	40605927	40611460	-	2349	protein_coding	NADP-dependent malic enzyme%2C transcript variant X1 && sp|P51615|MAOX_VITVI NADP-dependent malic enzyme OS=Vitis vinifera OX=29760 PE=2 SV=1 && PF03949:Malic enzyme, NAD binding domain|PF00390:Malic enzyme, N-terminal domain	MYB_related
100815484	1700	1393	738	1129	1795	1727	1267	1993	1583	1494	1280	1501	1330	1730	1471	43.3537	41.2185	24.5538	38.2163	50.3812	54.2765	38.0879	52.961	38.7212	38.0216	42.2468	46.0751	38.8616	49.2092	49.2585	1530.64	1639.04	-0.098852	0.544252	0.91602	1357.86	1256.6	0.11136	0.645891	0.999955	1559.04	1350.75	0.207102	0.135243	0.305456	1636.61	1234.67	0.406273	0.0736885	0.256868	LOC100815484	NC_038252.2	37349300	37353792	+	1244	protein_coding	succinate--CoA ligase [ADP-forming] subunit alpha%2C mitochondrial && sp|Q6ZL94|SUCA_ORYSJ Succinate--CoA ligase [ADP-forming] subunit alpha, mitochondrial OS=Oryza sativa subsp. japonica OX=39947 GN=Os07g0577700 PE=1 SV=1 && PF02629:CoA binding domain|PF00549:CoA-ligase	C2H2
100170729	1947	1474	1444	1482	1493	1267	1620	1589	1916	1630	1238	1301	1560	1416	1364	38.799	34.0813	37.5411	39.1995	32.7447	31.1152	38.0542	32.9951	36.6219	32.4149	31.9288	31.2062	35.6181	31.4732	35.6911	1430.47	1444.39	-0.0141513	0.900892	0.985433	1474.85	1629.85	-0.14376	0.255095	0.999955	1457.22	1467.34	-0.0105591	0.933099	0.967132	1444.05	1603.65	-0.151235	0.184106	0.434315	LOC100170729	NC_038252.2	8579309	8588509	+	1592	protein_coding	peroxisomal 3-hydroxyisobutyryl-coenzyme A hydrolase%2C transcript variant X1 && sp|Q9LKJ1|HIBC1_ARATH 3-hydroxyisobutyryl-CoA hydrolase 1 OS=Arabidopsis thaliana OX=3702 GN=CHY1 PE=1 SV=1 && PF16113:Enoyl-CoA hydratase/isomerase	SBP
100791430	2287	1662	1809	1609	1132	1209	1401	1304	1889	1866	1446	1135	1515	1146	964	21.1838	17.8621	21.8606	19.782	11.5401	13.8008	15.2971	12.586	16.7826	17.2485	17.3345	12.6544	16.0783	11.8398	11.7248	1200.35	1226.13	-0.0302529	0.846685	0.977803	1613.87	1890.19	-0.228133	0.0589193	0.873176	1223.33	1605.57	-0.392009	0.0115622	0.0524442	1225.62	1860.36	-0.602341	1.49556e-05	0.000474796	LOC100791430	NC_038254.2	394965	403563	+	3425	protein_coding	calmodulin-binding transcription activator 4 && sp|Q9FYG2|CMTA4_ARATH Calmodulin-binding transcription activator 4 OS=Arabidopsis thaliana OX=3702 GN=CAMTA4 PE=1 SV=1 && PF01833:IPT/TIG domain|PF03859:CG-1 domain|PF12796:Ankyrin repeats (3 copies)	CAMTA
100785807	1597	1064	683	1196	1830	1674	1233	1850	1749	1201	989	1512	1661	1945	1328	66.4015	51.3309	37.0493	66.0058	83.7434	85.7769	60.4323	80.1523	69.7515	49.8332	53.2202	75.6717	79.1288	90.2019	72.504	1624.34	1593.11	0.0281641	0.857159	0.979598	1210.08	1155	0.067218	0.808	0.999955	1655.34	1203.9	0.459137	0.00840234	0.0411288	1590.5	1134.56	0.487134	0.0383511	0.172823	LOC100785807	NC_038255.2	49256281	49258405	+	763	protein_coding	40S ribosomal protein S14 && sp|O22584|RS14_LUPLU 40S ribosomal protein S14 OS=Lupinus luteus OX=3873 GN=RPS14 PE=2 SV=1 && PF00411:Ribosomal protein S11	-
100818986	1567	1378	976	1532	1517	1732	1045	1602	1886	1466	1237	1511	1395	1619	1125	43.8383	44.7299	35.6222	56.8881	46.7086	59.7138	34.4615	46.7002	50.6078	40.9281	44.7879	50.8812	44.7147	50.519	41.3264	1425.08	1432.9	-0.00764267	0.967837	0.995963	1418.51	1406.56	0.012403	0.953537	0.999955	1452.16	1411.18	0.0413481	0.778686	0.882706	1429.79	1382.93	0.0480977	0.831209	0.928981	LOC100818986	NC_038250.2	49504204	49508090	-	1134	protein_coding	alba-like protein C9orf23-like && - && PF01918:Alba	-
100810328	2009	1280	1288	1707	1499	1428	1315	1630	2198	1761	1273	1127	1130	1644	1224	19.0083	14.052	15.8989	21.4376	15.6096	16.6508	14.6664	16.0703	19.9472	16.6275	15.5883	12.835	12.2499	17.3496	15.2068	1296.7	1421.51	-0.132552	0.375574	0.859387	1605.03	1616.12	-0.00963031	0.964013	0.999955	1321	1596.96	-0.274024	0.138308	0.309912	1420.03	1589.15	-0.162267	0.329339	0.598396	LOC100810328	NC_016089.4	43944263	43951531	+	3353	protein_coding	protein TIC110%2C chloroplastic && sp|O24303|TI110_PEA Protein TIC110, chloroplastic OS=Pisum sativum OX=3888 GN=TIC110 PE=1 SV=1 && PF16940:Chloroplast envelope transporter	-
100811729	271	25	14	53	3576	911	3185	3659	4	77	21	2686	4277	3244	2160	9.99697	1.07005	0.673772	2.59509	145.186	41.4152	138.497	140.648	0.141531	2.83461	1.00259	119.265	180.772	133.476	104.627	3100.21	2689.71	0.204871	0.567693	0.921806	31.3402	84.9284	-1.43934	0.173212	0.999955	3160.97	31.2078	6.66145	4.93984e-15	5.0168e-13	2693.9	82.999	5.01731	NA	1	LOC100811729	NC_038252.2	33184647	33185753	-	860	protein_coding	extensin-2-like && - && PF04554:Extensin-like region	-
100786698	1972	1530	2068	1638	1417	770	1907	1510	2139	1977	2164	1429	2114	1507	1354	69.5123	62.5764	95.1024	76.6385	54.9733	33.4494	79.2389	55.463	72.3197	69.5448	98.7232	60.6311	85.3791	59.2504	62.6707	1616.02	1348.64	0.260881	0.310246	0.825154	1985.91	1868.3	0.0878768	0.690278	0.999955	1646.93	1975	-0.261581	0.201741	0.398741	1350.53	1840.38	-0.446317	0.110421	0.324937	LOC100786698	NC_038249.2	27550984	27551989	-	900	protein_coding	transcription initiation factor TFIID subunit 11 && - && -	-
100784731	1437	1561	1268	1143	1462	1339	1580	1702	1827	1713	1265	1670	1646	1801	1452	33.6446	42.4058	38.7314	35.5208	37.6732	38.635	43.6062	41.5231	41.0287	40.0238	38.3315	47.0634	44.155	47.0322	44.6392	1661.79	1471.2	0.175742	0.0536407	0.54996	1484.12	1392.99	0.0917927	0.492844	0.999955	1693.06	1476.57	0.196969	0.0430299	0.13773	1470.77	1371.4	0.101123	0.415879	0.673003	LOC100784731	NC_038255.2	43902959	43906998	-	1355	protein_coding	diaminopimelate epimerase%2C chloroplastic && sp|Q9LFG2|DAPF_ARATH Diaminopimelate epimerase, chloroplastic OS=Arabidopsis thaliana OX=3702 GN=DAPF PE=1 SV=1 && PF01678:Diaminopimelate epimerase	-
100798536	1750	1441	1377	1446	1648	1514	1486	1601	1826	1891	1434	1267	1357	1479	1259	15.223	14.5442	15.6272	16.6958	15.7778	16.2304	15.2375	14.5119	15.2354	16.4156	16.1443	13.2662	13.5249	14.35	14.3807	1358.05	1515.75	-0.158337	0.0902369	0.634079	1598.96	1549.28	0.0456963	0.672779	0.999955	1383.5	1590.74	-0.201344	0.0459594	0.144633	1514.11	1524.58	-0.00976065	0.916415	0.966033	LOC100798536	NC_038241.2	5881335	5889504	-	3647	protein_coding	E3 ubiquitin ligase PQT3-like%2C transcript variant X2 && sp|B9DFV2|PQT3L_ARATH E3 ubiquitin ligase PQT3-like OS=Arabidopsis thaliana OX=3702 GN=At5g47430 PE=1 SV=1 && PF13696:Zinc knuckle|PF08783:DWNN domain	M-type_MADS
100797336	1470	2170	2532	981	1038	796	1399	1130	2049	2575	1984	1435	1340	1179	1693	21.0638	36.0781	47.3336	18.6581	16.3698	14.0564	23.6304	16.8721	28.1613	36.8214	36.7933	24.7503	21.9997	18.8433	31.8543	1447.85	1055.3	0.455945	0.041684	0.510294	2066.46	1858.99	0.152654	0.668916	0.999955	1473.77	2055.73	-0.480307	0.026787	0.0983028	1055.99	1834.86	-0.796986	0.0178116	0.103187	LOC100797336	NC_038244.2	7309568	7311781	+	2214	protein_coding	DELLA protein 2 && sp|A0A396GMX6|DELA2_MEDTR DELLA protein 2 OS=Medicago truncatula OX=3880 GN=DELLA2 PE=2 SV=1 && PF12041:Transcriptional regulator DELLA protein N terminal|PF03514:GRAS domain family	GRAS
100787949	1676	1379	1685	1727	1224	853	1292	985	1927	1607	1368	1745	1404	1127	1110	14.6718	14.0068	19.244	20.0669	11.7928	9.20239	13.3323	8.98498	16.1801	14.0387	15.499	18.3871	14.0821	11.0041	12.7592	1365.93	1055.54	0.3719	0.0767904	0.607831	1520.11	1684.46	-0.147728	0.441004	0.999955	1391.43	1512.21	-0.120125	0.548295	0.729621	1055.3	1658.55	-0.652022	0.00180818	0.0208104	LOC100787949	NC_038256.2	46794050	46801078	+	3624	protein_coding	respiratory burst oxidase homolog protein B && sp|Q948T9|RBOHB_SOLTU Respiratory burst oxidase homolog protein B OS=Solanum tuberosum OX=4113 GN=RBOHB PE=1 SV=1 && PF01794:Ferric reductase like transmembrane component|PF08022:FAD-binding domain|PF08414:Respiratory burst NADPH oxidase|PF08030:Ferric reductase NAD binding domain	bHLH
100784956	1880	1294	722	1552	1808	1341	1290	1720	1884	1516	1186	1375	1415	1610	1154	39.6559	31.67	19.8689	43.453	41.9735	34.8594	32.0754	37.805	38.1173	31.9119	32.3774	34.9109	34.1978	37.879	31.9629	1401.21	1484.98	-0.0837622	0.512813	0.9079	1413.29	1389.01	0.0249901	0.933808	0.999955	1427.84	1406.07	0.0219735	0.869077	0.932756	1483.38	1364.02	0.120952	0.642158	0.829689	LOC100784956	NC_038242.2	6265026	6270541	+	1504	protein_coding	signal peptide peptidase%2C transcript variant X1 && sp|O81062|SIP_ARATH Signal peptide peptidase OS=Arabidopsis thaliana OX=3702 GN=SPP PE=2 SV=1 && PF04258:Signal peptide peptidase	C2H2
100813501	1456	1375	869	1161	1703	1388	1470	1839	1785	1453	1113	1685	1626	1772	1484	28.1653	30.8617	21.931	29.8101	36.2573	33.0891	33.52	37.0687	33.1194	28.0493	27.8648	39.234	36.0384	38.2332	37.6946	1662.91	1543.92	0.1067	0.235793	0.779789	1339.84	1244.32	0.106809	0.569283	0.999955	1694.08	1333.02	0.345176	0.00445149	0.0251124	1542.92	1223.53	0.334525	0.0239371	0.126752	LOC100813501	NC_038251.2	10450501	10460815	+	1640	protein_coding	obg-like ATPase 1 && sp|Q9SA73|OLA1_ARATH Obg-like ATPase 1 OS=Arabidopsis thaliana OX=3702 GN=YchF1 PE=1 SV=1 && PF01926:50S ribosome-binding GTPase|PF06071:Protein of unknown function (DUF933)	ERF
100804340	2048	1583	1467	1765	1471	1569	1266	1525	2015	1772	1412	1274	1277	1426	1207	20.1777	18.0962	18.8564	23.0815	15.9507	19.0505	14.7031	15.6561	19.0418	17.4224	18.0046	15.1084	14.4153	15.6706	15.6149	1313.24	1416.88	-0.109369	0.375819	0.859435	1609.15	1767.83	-0.135448	0.348256	0.999955	1337.81	1600.87	-0.259254	0.0118685	0.053433	1414.74	1739.01	-0.297761	0.0364229	0.167004	LOC100804340	NC_038247.2	16508360	16518893	-	3220	protein_coding	vacuolar protein sorting-associated protein 41 homolog%2C transcript variant X1 && sp|P93231|VPS41_SOLLC Vacuolar protein sorting-associated protein 41 homolog OS=Solanum lycopersicum OX=4081 GN=VPS41 PE=2 SV=1 && PF00637:Region in Clathrin and VPS	-
100813339	1818	1496	1186	1310	1607	1260	1562	1834	2071	1719	1313	1381	1079	1904	1546	30.5323	29.1515	25.9858	29.2021	29.7035	26.0782	30.9228	32.0949	33.3608	28.8101	28.5389	27.9169	20.7625	35.6661	34.0931	1501.72	1509.14	-0.0073427	0.96985	0.996127	1572.28	1485.55	0.0819356	0.553487	0.999955	1529.34	1564.28	-0.0328329	0.880439	0.939048	1508.9	1461.18	0.0462934	0.696146	0.861479	LOC100813339	NC_038244.2	15211152	15213678	+	1889	protein_coding	multiple organellar RNA editing factor 1%2C mitochondrial%2C transcript variant X1 && sp|O49429|MORF1_ARATH Multiple organellar RNA editing factor 1, mitochondrial OS=Arabidopsis thaliana OX=3702 GN=MORF1 PE=1 SV=1 && -	M-type_MADS
100809809	1735	1258	996	1260	1471	1388	1166	1553	1486	1419	1103	1419	1092	1790	1245	38.0389	32.0018	28.4888	36.6672	35.4951	37.5025	30.1342	35.479	31.2492	31.0466	31.2976	37.4472	27.4311	43.7729	35.8418	1402.69	1350.07	0.0552088	0.749867	0.961398	1242.42	1339.88	-0.109243	0.49802	0.999955	1428.96	1236.03	0.209272	0.253899	0.462557	1348.32	1317.32	0.0332458	0.82129	0.924937	LOC100809809	NC_038254.2	667263	671372	+	1447	protein_coding	3-oxoacyl-[acyl-carrier-protein] reductase 4 && sp|P28643|FABG_CUPLA 3-oxoacyl-[acyl-carrier-protein] reductase, chloroplastic OS=Cuphea lanceolata OX=3930 GN=CLKR27 PE=2 SV=1 && PF13561:Enoyl-(Acyl carrier protein) reductase	LBD
100795756	1846	1433	1066	1472	1820	1497	1472	1846	1803	1724	1183	1358	1128	1697	1317	21.7064	19.5509	16.353	22.9742	23.5534	21.693	20.4031	22.6182	20.3349	20.23	18.0031	19.2205	15.197	22.2567	20.3345	1394.01	1602.51	-0.20125	0.179463	0.737258	1449.77	1489.26	-0.0385989	0.828473	0.999955	1419.94	1442.5	-0.0230998	0.892303	0.945691	1601	1464.14	0.128861	0.377636	0.640928	LOC100795756	NC_038244.2	8675948	8682803	-	2698	protein_coding	DEAD-box ATP-dependent RNA helicase 37 && sp|Q9M2F9|RH52_ARATH DEAD-box ATP-dependent RNA helicase 52 OS=Arabidopsis thaliana OX=3702 GN=RH52 PE=1 SV=1 && PF00270:DEAD/DEAH box helicase|PF00271:Helicase conserved C-terminal domain	WRKY
100793074	1466	1365	1387	1332	1822	1408	1805	1680	2294	1986	3313	1364	1654	1440	1244	12.4687	13.4706	15.3904	15.0373	17.0555	14.7582	18.0967	14.8891	18.7143	16.8566	36.4684	13.9641	16.1182	13.6607	13.8931	1441.2	1625.73	-0.173701	0.147089	0.70987	2463.68	1437.64	0.776857	0.0107305	0.473414	1468.5	2449.05	-0.737424	0.00745374	0.0375941	1624.99	1415.47	0.199661	0.135662	0.366876	LOC100793074	NC_038242.2	13347844	13355095	-	3730	protein_coding	chaperone protein ClpD%2C chloroplastic && sp|P42762|CLPD_ARATH Chaperone protein ClpD, chloroplastic OS=Arabidopsis thaliana OX=3702 GN=CLPD PE=1 SV=1 && PF10431:C-terminal, D2-small domain, of ClpB protein|PF00004:ATPase family associated with various cellular activities (AAA)|PF17871:AAA lid domain|PF02861:Clp amino terminal domain, pathogenicity island component|PF07724:AAA domain (Cdc48 subfamily)	ARF
100811116	1631	1520	1606	1330	1382	1119	1847	1486	1769	1589	1492	1462	1753	1529	1452	27.9692	30.2436	35.93	30.273	26.0832	23.6482	37.3358	26.5532	29.0968	27.1927	33.1132	30.1774	34.4429	29.2453	32.6952	1569.93	1412.77	0.152153	0.366355	0.854529	1517.2	1573.33	-0.0526144	0.723402	0.999955	1599.39	1509.13	0.0843581	0.517722	0.706775	1413.43	1549.48	-0.132442	0.482282	0.724623	LOC100811116	NC_038256.2	34986273	34990637	+	1850	protein_coding	uncharacterized LOC100811116%2C transcript variant X1 && - && PF05278:Arabidopsis phospholipase-like protein (PEARLI 4)	HB-other
100792736	1839	804	872	1655	1357	1612	1237	1550	1788	1463	1609	1131	2568	1075	1039	28.6551	14.5358	17.7265	34.2291	23.2716	30.9547	22.7207	25.1665	26.7226	22.7493	32.4476	21.2124	45.8465	18.6832	21.2582	1458.38	1399.7	0.0594264	0.839879	0.9768	1529.94	1327.78	0.204334	0.554944	0.999955	1487.15	1521.59	-0.0327808	0.92092	0.960569	1397.57	1304.2	0.0997118	0.737018	0.884844	LOC100792736	NC_038242.2	6457556	6463436	+	2036	protein_coding	casein kinase I%2C transcript variant X1 && sp|Q93Z18|CKL3_ARATH Casein kinase 1-like protein 3 OS=Arabidopsis thaliana OX=3702 GN=CKL3 PE=1 SV=1 && PF00069:Protein kinase domain	C2H2
100789419	1650	1129	730	1367	1824	1295	1354	2012	1566	1303	1020	1618	1678	2038	1471	87.3886	69.3791	50.4405	96.0986	106.322	84.5245	84.5322	111.038	79.5524	68.8681	69.9162	103.147	101.825	120.392	102.3	1717.91	1557.1	0.141554	0.326766	0.833987	1200.02	1245.61	-0.0537852	0.838911	0.999955	1750.45	1193.88	0.551826	3.02832e-05	0.000422947	1556.21	1223.6	0.346907	0.145741	0.38215	LOC100789419	NC_038251.2	3992133	3993135	-	599	protein_coding	60S ribosomal protein L44 && sp|Q96499|RL44_GOSHI 60S ribosomal protein L44 OS=Gossypium hirsutum OX=3635 GN=RPL44 PE=3 SV=3 && PF00935:Ribosomal protein L44	-
100790907	1781	1527	1275	1214	1616	1317	1395	1688	1955	1765	1516	1437	1624	1675	1400	23.0808	22.9609	21.5567	20.8825	23.0491	21.0336	21.3105	22.7945	24.301	22.8262	25.4268	22.4157	24.1137	24.2116	23.8235	1552.37	1452.43	0.0957409	0.268915	0.803542	1629.38	1482.26	0.135724	0.224759	0.999955	1581.6	1620.86	-0.0349382	0.731225	0.853929	1451.4	1458.47	-0.00725511	0.936364	0.974381	LOC100790907	NC_016090.4	46599501	46606453	-	2448	protein_coding	heterogeneous nuclear ribonucleoprotein Q%2C transcript variant X2 && sp|Q9ASP6|HNRPQ_ARATH Heterogeneous nuclear ribonucleoprotein Q OS=Arabidopsis thaliana OX=3702 GN=LIF2 PE=1 SV=1 && PF00076:RNA recognition motif. (a.k.a. RRM, RBD, or RNP domain)	bZIP
100305735	2314	2079	2312	1436	992	1331	1082	1098	2254	1930	1512	1111	1164	973	1095	47.8559	49.8874	62.3801	39.4189	22.5793	33.9228	26.3774	23.6617	44.7113	39.832	40.4698	27.6563	27.5814	22.4444	29.7356	1105.09	1100.32	0.00642697	0.971094	0.996342	1759.53	2091.38	-0.249182	0.190655	0.999955	1125.49	1750.52	-0.637794	8.9061e-06	0.000148186	1098.62	2060.42	-0.907504	1.16573e-05	0.000387932	LOC100305735	NC_038246.2	38120314	38123449	-	1534	protein_coding	uncharacterized LOC100305735 && - && PF01470:Pyroglutamyl peptidase	-
100101899	740	2017	1187	491	1626	557	2793	1321	1189	2320	6078	1461	1128	1376	1837	16.2691	51.4519	34.0461	14.3282	39.344	15.0914	72.3827	30.2625	25.0729	50.9005	172.941	38.6625	28.414	33.7422	53.0312	1490.56	1520.68	-0.0289853	0.942935	0.991889	3289.71	1144.23	1.52346	0.0228306	0.644643	1516.93	3267.7	-1.10699	0.0354666	0.120055	1524.61	1128.61	0.433904	0.416379	0.673463	OAS-TL3	NC_038254.2	52564187	52567854	+	1443	protein_coding	OAS-TL3 cysteine synthase && sp|Q1KLZ2|CAS1_MALDO L-3-cyanoalanine synthase 1, mitochondrial OS=Malus domestica OX=3750 GN=CAS1 PE=1 SV=1 && PF00291:Pyridoxal-phosphate dependent enzyme	GeBP
100807528	1534	1364	1014	1275	1519	1349	1424	1822	1716	1548	1315	1570	1883	1866	1406	40.2528	41.5288	34.7132	44.4078	43.8688	43.624	44.0468	49.8185	43.1896	40.5364	44.6585	49.5883	56.6126	54.6143	48.4449	1696.08	1474.92	0.2016	0.0521805	0.547969	1423.95	1331.98	0.0961115	0.508042	0.999955	1728.42	1416.52	0.287644	0.0139272	0.0603244	1474.2	1310.04	0.170482	0.169961	0.416162	LOC100807528	NC_016090.4	39919153	39923009	-	1209	protein_coding	diaminopimelate epimerase%2C chloroplastic-like && sp|Q9LFG2|DAPF_ARATH Diaminopimelate epimerase, chloroplastic OS=Arabidopsis thaliana OX=3702 GN=DAPF PE=1 SV=1 && PF01678:Diaminopimelate epimerase	-
100809823	756	3329	2248	322	1215	1133	1005	1204	1399	2046	1621	1843	785	1397	1331	7.97336	40.7378	30.9316	4.50768	14.1034	14.7262	12.4945	13.2318	14.1523	21.5342	22.1263	23.3966	9.48596	16.4339	18.4327	1367.59	1104.59	0.308012	0.230538	0.777032	1594.48	1725.61	-0.114048	0.865313	0.999955	1392.22	1586.1	-0.188042	0.54315	0.725853	1103.16	1705.03	-0.628138	0.285304	0.554434	LOC100809823	NC_016090.4	43684797	43689581	+	3008	protein_coding	boron transporter 1 && sp|Q8VYR7|BOR1_ARATH Boron transporter 1 OS=Arabidopsis thaliana OX=3702 GN=BOR1 PE=1 SV=1 && PF00955:HCO3- transporter family	M-type_MADS
100794002	1498	1613	1234	1395	1573	1384	1130	1740	1573	1529	1557	1661	1152	1524	1253	6.75147	8.435	7.25584	8.34524	7.80265	7.68714	6.00341	8.1716	6.79996	6.87697	9.08201	9.01083	5.94882	7.66116	7.4153	1418.09	1405.45	0.0127426	0.941707	0.991679	1469.28	1482.97	-0.01382	0.939568	0.999955	1444.39	1461.31	-0.016321	0.933275	0.967183	1403.76	1459.41	-0.0556996	0.719561	0.875177	LOC100794002	NC_038244.2	10736998	10748277	-	7039	protein_coding	protein CELLULOSE SYNTHASE INTERACTIVE 1%2C transcript variant X1 && sp|F4IIM1|CSI1_ARATH Protein CELLULOSE SYNTHASE INTERACTIVE 1 OS=Arabidopsis thaliana OX=3702 GN=CSI1 PE=1 SV=1 && PF00168:C2 domain	-
100500267	1490	1679	1333	1084	1295	1374	1567	1537	1371	1643	1241	1462	1665	1528	1463	47.2698	61.8034	55.1713	45.6462	45.2162	53.7188	58.6002	50.8093	41.7182	52.0162	50.9538	55.8282	60.5206	54.0685	60.9443	1551.5	1401.35	0.146931	0.217742	0.767257	1326.99	1435.43	-0.11359	0.524242	0.999955	1580.5	1320.14	0.259983	0.0512304	0.156086	1400.79	1413.38	-0.0130293	0.93431	0.973585	LOC100500267	NC_016091.4	1682778	1685758	+	1000	protein_coding	uncharacterized LOC100500267 && - && PF13462:Thioredoxin	-
100816142	1879	1402	1509	1535	1406	1490	1371	1544	2096	1994	1449	1112	1185	1502	1091	20.8648	18.0634	21.8606	22.6242	17.183	20.3899	17.9456	17.8651	22.3239	22.0961	20.8239	14.8628	15.0764	18.6029	15.9075	1234.97	1410.98	-0.191831	0.130133	0.692734	1710.14	1630.19	0.0695472	0.597576	0.999955	1258.32	1701.46	-0.435353	0.00117836	0.0088331	1409.45	1604.3	-0.186757	0.126149	0.35141	LOC100816142	NC_038249.2	35747735	35755536	+	2857	protein_coding	E3 ubiquitin-protein ligase DA2L%2C transcript variant X1 && sp|Q93YV5|DA2_ARATH E3 ubiquitin-protein ligase DA2 OS=Arabidopsis thaliana OX=3702 GN=DA2 PE=1 SV=1 && -	-
100775460	1704	1730	1449	1279	1627	1095	1638	1515	2012	1983	1835	1412	1404	1664	1443	45.6964	53.8298	50.6952	45.5262	48.0205	36.1884	51.7797	42.3347	51.7526	53.0687	63.6877	45.5781	43.1392	49.7725	50.8125	1502.25	1418.45	0.0825686	0.574041	0.923434	1828.43	1583.93	0.20656	0.154668	0.999955	1530.21	1818.69	-0.248704	0.0702277	0.195899	1418.39	1559.27	-0.136505	0.382351	0.64517	LOC100775460	NC_016091.4	48389078	48393054	-	1183	protein_coding	chloroplastic import inner membrane translocase subunit HP30-2 && sp|Q9FLT9|HP302_ARATH Chloroplastic import inner membrane translocase subunit HP30-2 OS=Arabidopsis thaliana OX=3702 GN=HP30-2 PE=1 SV=1 && PF02466:Tim17/Tim22/Tim23/Pmp24 family|PF00536:SAM domain (Sterile alpha motif)	-
100815079	1923	1688	1529	1481	1587	1671	1413	1623	1926	1810	1349	1231	1028	1310	1131	12.7203	12.9555	13.1951	13.0032	11.5537	13.6219	11.0178	11.1869	12.2198	11.9481	11.5488	9.80133	7.79118	9.66524	9.82363	1193.04	1529.69	-0.358581	0.0101575	0.311949	1571.56	1702.03	-0.114531	0.189765	0.999955	1215.14	1563.55	-0.364111	0.0073342	0.0371047	1527.52	1675.09	-0.133253	0.216684	0.476433	LOC100815079	NC_038242.2	626524	638245	-	4796	protein_coding	zinc finger CCCH domain-containing protein 19 && sp|Q9SIV5|C3H19_ARATH Zinc finger CCCH domain-containing protein 19 OS=Arabidopsis thaliana OX=3702 GN=NERD PE=1 SV=3 && PF02213:GYF domain|PF03126:Plus-3 domain|PF02201:SWIB/MDM2 domain	C3H
100783783	1760	1210	1013	1374	2092	1393	1401	2020	1890	1541	1404	1400	1473	1798	1458	36.6134	29.2063	27.4931	37.9396	47.8979	35.7125	34.3557	43.7875	37.7121	31.9914	37.8009	35.0561	35.1093	41.7196	39.8269	1551.94	1659.84	-0.097255	0.530582	0.912607	1504.13	1370.96	0.133513	0.484498	0.999955	1581.01	1496.22	0.0797128	0.564537	0.741307	1658.34	1347.78	0.299234	0.107947	0.320528	LOC100783783	NC_038245.2	6203290	6206859	-	1525	protein_coding	nucleosome assembly protein 1%3B3%2C transcript variant X1 && sp|Q70Z18|NAP1B_TOBAC Nucleosome assembly protein 1;2 OS=Nicotiana tabacum OX=4097 GN=NAP1;2 PE=1 SV=1 && PF00956:Nucleosome assembly protein (NAP)	MYB_related
100798938	1416	1693	2496	953	1751	705	1461	1677	1668	2559	1756	1176	1627	1150	1121	23.0016	31.9092	52.8964	20.5478	31.3046	14.1132	27.9755	28.3857	25.9886	41.4829	36.917	22.9938	30.2813	20.8361	23.9107	1283.1	1335.82	-0.058313	0.818639	0.974871	1869.36	1708.51	0.129848	0.724319	0.999955	1307.44	1859.82	-0.508243	0.0182318	0.0739905	1336.66	1686.7	-0.335376	0.362436	0.627546	LOC100798938	NC_038244.2	8706153	8708105	+	1953	protein_coding	probable polyamine transporter At3g13620 && sp|Q9LHN7|PHSC_ARATH Probable polyamine transporter At3g13620 OS=Arabidopsis thaliana OX=3702 GN=At3g13620 PE=2 SV=1 && PF13520:Amino acid permease	-
100803368	1682	1666	1448	1189	1563	1722	1470	1816	1755	2003	1611	1419	1163	1510	1466	20.1362	23.1415	22.6155	18.8935	20.5938	25.4054	20.7444	22.6537	20.1521	23.9296	24.9606	20.4476	15.9523	20.1628	23.045	1415.62	1594.49	-0.171842	0.271647	0.804106	1678.04	1536.61	0.126584	0.397585	0.999955	1441.5	1669.28	-0.211628	0.218463	0.420084	1592.61	1512.84	0.0739953	0.57482	0.789204	LOC100803368	NC_038244.2	16534178	16538667	-	2650	protein_coding	protein MODIFIED TRANSPORT TO THE VACUOLE 1 && sp|Q9C5H4|MTV1_ARATH Protein MODIFIED TRANSPORT TO THE VACUOLE 1 OS=Arabidopsis thaliana OX=3702 GN=MTV1 PE=1 SV=1 && -	-
100785028	1693	1445	860	972	1612	2722	743	1135	2373	1506	1734	1429	2136	1889	715	24.0852	23.852	15.9616	18.3543	25.2397	47.7225	12.4599	16.8252	32.3803	21.3806	31.9263	24.47	34.8165	29.9742	13.3564	1532.07	1539.5	-0.00673371	0.987205	0.997896	1753.35	1256.72	0.479972	0.0592325	0.873176	1563.07	1743.85	-0.157613	0.624495	0.784596	1531.71	1235.44	0.30989	0.444221	0.695923	LOC100785028	NC_038245.2	11296683	11302492	+	2230	protein_coding	probable inositol transporter 2 && sp|Q9C757|INT2_ARATH Probable inositol transporter 2 OS=Arabidopsis thaliana OX=3702 GN=INT2 PE=1 SV=1 && PF00083:Sugar (and other) transporter	ERF
100818380	1374	1605	2427	870	722	718	1570	769	2500	1666	1893	1525	2047	958	1132	40.2863	54.6021	92.838	33.8585	23.2988	25.944	54.2629	23.4946	70.3074	48.7471	71.8336	53.8206	68.767	31.3299	43.5821	1431.37	922.862	0.633341	0.0579155	0.560834	1895.08	1633.85	0.214009	0.567436	0.999955	1458.66	1884.81	-0.369649	0.19097	0.38451	924.121	1613.14	-0.803736	0.0473619	0.196698	LOC100818380	NC_038247.2	6192134	6194018	+	1082	protein_coding	Sec14p-like lipid-binding domain-containing protein && - && PF13716:Divergent CRAL/TRIO domain	-
100787292	1764	1587	1499	1445	1387	1410	1742	1505	2193	2147	1932	1294	1477	1563	1406	38.6748	40.3711	42.8762	42.0508	33.4682	38.0969	45.0205	34.3825	46.1167	46.9747	54.8205	34.1485	37.1023	38.2218	40.4767	1455.35	1469.21	-0.0135511	0.921032	0.988263	1963.17	1622.9	0.274251	0.0231722	0.648491	1482.53	1952.77	-0.397065	0.00191841	0.0130208	1468.73	1597.47	-0.121262	0.3723	0.636091	LOC100787292	NC_038251.2	50580013	50581779	+	1447	protein_coding	probable BOI-related E3 ubiquitin-protein ligase 3 && sp|Q9LDD1|BRG3_ARATH Probable BOI-related E3 ubiquitin-protein ligase 3 OS=Arabidopsis thaliana OX=3702 GN=BRG3 PE=1 SV=1 && PF13920:Zinc finger, C3HC4 type (RING finger)	C2H2
100800820	1326	2676	3265	720	797	497	1291	694	2029	3502	2468	1118	1033	962	1757	22.556	52.8164	72.4582	16.2566	14.9212	10.4188	25.8868	12.3013	33.1049	59.4481	54.3339	22.8912	20.1331	18.2523	39.2447	1259.06	795.664	0.661911	0.0502157	0.541502	2511.52	2083.74	0.269386	0.601251	0.999955	1280.86	2498.57	-0.964189	0.00239899	0.0155731	796.774	2059.43	-1.36998	0.00545526	0.0461938	LOC100800820	NC_038241.2	36879465	36883894	+	1865	protein_coding	inositol-3-phosphate synthase && sp|Q9LW96|INO1_TOBAC Inositol-3-phosphate synthase OS=Nicotiana tabacum OX=4097 PE=2 SV=1 && PF07994:Myo-inositol-1-phosphate synthase|PF01658:Myo-inositol-1-phosphate synthase	-
100305602	1370	1934	788	1163	1538	4886	252	1019	2435	2321	2298	766	488	1078	305	55.8648	91.5037	41.9208	62.9471	69.0241	245.535	12.113	43.2976	95.2375	94.4487	121.276	37.5972	22.7997	49.0298	16.3309	655.775	1948.43	-1.57094	0.0765058	0.607831	2218.97	1344.75	0.72234	0.0152564	0.552229	668.782	2207.01	-1.72201	1.11183e-06	2.4312e-05	1932.6	1322.35	0.547365	0.433772	0.688072	GASA27	NC_038253.2	39347479	39349246	+	778	protein_coding	gibberellin-regulated protein 27 && sp|Q948Z4|SNAK1_SOLTU Snakin-1 OS=Solanum tuberosum OX=4113 GN=SN1 PE=1 SV=1 && -	-
100305873	1733	1651	1679	1380	1584	1168	1387	1637	2231	2156	1816	1200	1537	1448	1288	39.3268	43.4712	49.7081	41.5669	39.5615	32.6644	37.1022	38.7089	48.5603	48.825	53.3351	32.7778	39.9628	36.6507	38.3793	1385.29	1392.04	-0.00734376	0.950162	0.992858	1932.84	1663.56	0.21645	0.0946654	0.98446	1411.38	1922.74	-0.44576	0.00025829	0.00258325	1391.44	1638.3	-0.235046	0.0666901	0.242051	LOC100305873	NC_038253.2	7719184	7723043	+	1398	protein_coding	ubiquiting-conjugating enzyme E2%2C transcript variant X1 && sp|P42745|UBC2_ARATH Ubiquitin-conjugating enzyme E2 2 OS=Arabidopsis thaliana OX=3702 GN=UBC2 PE=2 SV=1 && PF00179:Ubiquitin-conjugating enzyme	WRKY
100809503	2037	590	1025	1372	1514	1767	1148	1161	1176	1100	823	1137	1017	1667	920	28.4809	9.57148	18.697	25.4621	23.2978	30.4468	18.9207	16.9148	15.7711	15.3482	14.8926	19.1352	16.2921	25.9969	16.8905	1191.73	1369.64	-0.200349	0.404993	0.870962	957.822	1277.76	-0.415818	0.260357	0.999955	1214.57	952.939	0.350099	0.0818853	0.218067	1365.98	1255.41	0.121612	0.731488	0.881738	LOC100809503	NC_038247.2	7582206	7585468	+	2269	protein_coding	cytochrome P450 86B1 && sp|Q9FMY1|C86B1_ARATH Cytochrome P450 86B1 OS=Arabidopsis thaliana OX=3702 GN=CYP86B1 PE=2 SV=1 && PF00067:Cytochrome P450	NAC
100127414	1451	2025	2063	1140	1288	1206	1305	1403	2085	1953	1608	1481	1312	1466	1412	21.2523	34.4135	39.4207	22.1627	20.7626	21.7685	22.5311	21.4125	29.2911	28.5459	30.4812	26.1097	22.0173	23.9495	27.1559	1441.84	1260.08	0.194093	0.0780101	0.60963	1754.9	1733.68	0.017635	0.947218	0.999955	1468.44	1745.79	-0.24977	0.0433111	0.138288	1259.27	1709.65	-0.440958	0.0614266	0.230297	ALAAT2	NC_016088.4	2800375	2807882	-	2166	protein_coding	alanine aminotransferase 2 && sp|Q9S7E9|GGT2_ARATH Glutamate--glyoxylate aminotransferase 2 OS=Arabidopsis thaliana OX=3702 GN=GGAT2 PE=1 SV=1 && PF00155:Aminotransferase class I and II	-
100807219	2062	1642	735	2656	1344	1095	609	1799	2461	2808	910	773	779	1019	769	19.9745	18.4554	9.2888	34.1501	14.3289	13.072	6.95403	18.1589	22.8659	27.1448	11.4087	9.0131	8.64601	11.0099	9.78146	844.676	1157.73	-0.455022	0.0946852	0.641341	1845.97	1839.98	0.00490385	0.991679	0.999955	860.556	1837.82	-1.09508	0.00015443	0.00168977	1156.24	1806.26	-0.643434	0.12433	0.348289	LOC100807219	NC_038242.2	30727183	30732581	-	3275	protein_coding	cellulose synthase A catalytic subunit 7 [UDP-forming]%2C transcript variant X3 && sp|A2Z1C8|CESA9_ORYSI Cellulose synthase A catalytic subunit 9 [UDP-forming] OS=Oryza sativa subsp. indica OX=39946 GN=CESA9 PE=2 SV=1 && PF03552:Cellulose synthase|PF14569:Zinc-binding RING-finger	LBD
100776303	1814	1678	1558	1221	1596	1396	1501	1694	1716	1745	1361	1335	1452	1573	1282	15.2811	16.4011	17.1226	13.6525	14.7971	14.4925	14.905	14.8697	13.8652	14.6695	14.8382	13.5365	14.0144	14.7798	14.1807	1427.22	1496.47	-0.068345	0.38461	0.863466	1498.36	1608.44	-0.102583	0.42186	0.999955	1454.09	1490.63	-0.0354714	0.71797	0.846155	1495.46	1583.62	-0.0826711	0.443549	0.695477	LOC100776303	NC_038253.2	2773142	2791686	+	3766	protein_coding	E3 ubiquitin-protein ligase UPL6%2C transcript variant X1 && sp|Q8RWB8|UPL6_ARATH E3 ubiquitin-protein ligase UPL6 OS=Arabidopsis thaliana OX=3702 GN=UPL6 PE=2 SV=1 && PF00632:HECT-domain (ubiquitin-transferase)	GATA
547656	1817	1454	1447	1262	1400	1323	1292	1440	2114	1984	1674	1272	1621	1411	1100	37.553	34.8673	39.0161	34.6199	31.8452	33.697	31.4764	31.0115	41.9069	40.9198	44.7766	31.6435	38.3852	32.5267	29.852	1362.26	1322.5	0.0432485	0.706803	0.953422	1796.82	1533.47	0.228099	0.0329536	0.731975	1388.33	1787.44	-0.36403	0.00637658	0.0332993	1321.18	1509.35	-0.192425	0.0310854	0.150617	LOC547656	NC_038252.2	7540244	7546205	-	1535	protein_coding	syntaxin%2C transcript variant X1 && sp|P93654|SYP22_ARATH Syntaxin-22 OS=Arabidopsis thaliana OX=3702 GN=SYP22 PE=1 SV=1 && PF05739:SNARE domain|PF14523:Syntaxin-like protein	Dof
548017	1436	1032	739	1118	1833	1496	1647	2016	1318	1145	733	1830	1639	2115	1621	14.4487	12.0481	9.70072	14.9311	20.2984	18.5501	19.5344	21.1366	12.7198	11.4969	9.54519	22.1632	18.8949	23.736	21.4165	1823.18	1686.59	0.112143	0.321195	0.83171	976.856	1104.64	-0.17701	0.434379	0.999955	1857.36	972.036	0.933184	5.45243e-09	2.1197e-07	1685.71	1085.64	0.634635	0.000227448	0.00430342	AK-HSDH	NC_038244.2	8296214	8307239	-	3153	protein_coding	aspartokinase-homoserine dehydrogenase && sp|P37142|AKH_DAUCA Bifunctional aspartokinase/homoserine dehydrogenase, chloroplastic (Fragment) OS=Daucus carota OX=4039 PE=1 SV=1 && PF13840:ACT domain|PF00742:Homoserine dehydrogenase|PF00696:Amino acid kinase family|PF03447:Homoserine dehydrogenase, NAD binding domain|PF01842:ACT domain	bHLH
100776264	2137	977	729	1650	1864	2177	2011	2293	1982	1603	1199	1509	1403	1632	1470	13.2258	7.01581	5.88616	13.5544	12.6967	16.6043	14.6711	14.7875	11.7656	9.90046	9.60384	11.2413	9.94875	11.2658	11.9461	1526.79	2026.83	-0.408745	0.00145985	0.122458	1470.87	1395.53	0.0758399	0.830565	0.999955	1555.1	1463.42	0.0869867	0.533171	0.717929	2024.96	1369.76	0.563819	0.0645756	0.236939	LOC100776264	NC_038251.2	25653797	25665418	+	5126	protein_coding	uncharacterized LOC100776264%2C transcript variant X3 && sp|Q05609|CTR1_ARATH Serine/threonine-protein kinase CTR1 OS=Arabidopsis thaliana OX=3702 GN=CTR1 PE=1 SV=1 && PF00564:PB1 domain|PF07714:Protein tyrosine kinase	NF-YC
100819628	1806	1174	919	1272	1887	1522	1460	1964	1739	1681	1152	1425	1293	1995	1370	28.1963	21.267	18.7187	26.3596	32.4244	29.284	26.8695	31.9512	26.0414	26.1906	23.2773	26.7792	23.1294	34.7408	28.0857	1536.78	1648.07	-0.100913	0.526859	0.912341	1407.72	1316.26	0.0968641	0.635297	0.999955	1565.72	1400.65	0.160504	0.361463	0.574205	1646.52	1293.61	0.347783	0.0465314	0.194576	LOC100819628	NC_016090.4	44690262	44695694	-	2032	protein_coding	pescadillo homolog && sp|Q9LYK7|PESC_ARATH Pescadillo homolog OS=Arabidopsis thaliana OX=3702 GN=PES PE=1 SV=1 && PF16589:BRCT domain, a BRCA1 C-terminus domain|PF06732:Pescadillo N-terminus	-
100798284	1530	2063	1876	1089	1413	1379	2012	1531	1763	2256	1903	1422	1208	1597	1297	16.321	25.5341	26.1081	15.4192	16.5892	18.1285	25.2998	17.0178	18.0385	24.0159	26.2726	18.2585	14.7644	19.0014	18.1672	1400.33	1540.24	-0.137317	0.440185	0.885956	1863.36	1693.79	0.137516	0.615757	0.999955	1426.4	1853.49	-0.377505	0.037049	0.123851	1540.46	1669.6	-0.116136	0.648371	0.833424	LOC100798284	NC_038246.2	10172512	10178299	+	2974	protein_coding	uncharacterized LOC100798284%2C transcript variant X2 && - && -	-
100794661	1610	1289	735	1170	1754	1462	1340	2093	1617	1615	973	1550	1672	1698	1454	52.8745	49.1176	31.4915	51.0016	63.3982	59.1711	51.875	71.6244	50.9356	52.9293	41.3562	61.2718	62.9142	62.1987	62.7012	1613.52	1599.35	0.0123943	0.922365	0.988277	1287.13	1221.64	0.0754057	0.75759	0.999955	1643.84	1280.82	0.35899	0.00673534	0.0347724	1598.13	1200.37	0.412725	0.0513076	0.207041	LOC100794661	NC_038250.2	44540041	44544369	+	966	protein_coding	cytochrome c oxidase subunit 6b-1 && sp|Q9S7L9|CX6B1_ARATH Cytochrome c oxidase subunit 6b-1 OS=Arabidopsis thaliana OX=3702 GN=COX6B-1 PE=1 SV=1 && PF02297:Cytochrome oxidase c subunit VIb	FAR1
100794671	1717	1477	1435	1155	1487	1317	1456	1685	1684	1804	1334	1340	2011	1525	1385	52.6293	52.5293	57.3845	46.9913	50.1643	49.7491	52.6079	53.8181	49.5097	55.1819	52.92	49.4391	70.6254	52.1375	55.744	1581.37	1436.56	0.138593	0.324719	0.833755	1496.35	1483.06	0.0126279	0.917149	0.999955	1611.49	1488.7	0.11446	0.487537	0.682771	1435.85	1460.03	-0.0240795	0.814556	0.921906	LOC100794671	NC_038251.2	4312219	4314874	+	1035	protein_coding	probable calcium-binding protein CML20 && sp|Q7F0J0|CML13_ORYSJ Probable calcium-binding protein CML13 OS=Oryza sativa subsp. japonica OX=39947 GN=CML13 PE=2 SV=1 && PF13499:EF-hand domain pair	HSF
100811200	1472	1814	1960	1041	1411	1098	1577	1404	1979	2133	1904	1722	1794	1541	1390	19.2493	27.5238	33.4386	18.0691	20.3077	17.695	24.3092	19.1313	24.8224	27.8356	32.2241	27.1049	26.8795	22.4767	23.8678	1631.66	1328.52	0.296517	0.0328828	0.472497	1888.61	1627.65	0.214459	0.421322	0.999955	1662.39	1878.57	-0.175825	0.229966	0.434445	1328.47	1604.96	-0.272638	0.260775	0.528823	LOC100811200	NC_038252.2	14640677	14645095	-	2426	protein_coding	syntaxin-22%2C transcript variant X2 && sp|P93654|SYP22_ARATH Syntaxin-22 OS=Arabidopsis thaliana OX=3702 GN=SYP22 PE=1 SV=1 && PF05739:SNARE domain|PF14523:Syntaxin-like protein	Dof
100790491	1971	1584	1624	1872	1511	1236	1831	1586	2253	1914	1467	1436	1466	1561	1408	15.2029	14.1761	16.3422	19.1656	12.8271	11.749	16.6479	12.7472	16.6683	14.7328	14.6445	13.3322	12.9558	13.4297	14.2604	1489.05	1492.39	-0.00334004	0.980701	0.997157	1737.71	1825.88	-0.0709058	0.661006	0.999955	1516.81	1728.84	-0.189368	0.0920502	0.236497	1492.6	1796.75	-0.267352	0.118547	0.339415	LOC100790491	NC_038244.2	16701487	16709646	+	4113	protein_coding	uncharacterized LOC100790491%2C transcript variant X1 && - && PF00787:PX domain|PF02194:PXA domain|PF08628:Sorting nexin C terminal	-
100819928	1843	1325	1287	1539	1587	1599	1526	1783	1849	1695	1324	1228	1031	1486	1303	14.3622	11.9805	13.0846	15.9189	13.6113	15.3563	14.0179	14.4784	13.8205	13.1816	13.3534	11.5187	9.20549	12.9163	13.3331	1283.26	1574.17	-0.29495	0.0510562	0.544206	1507.23	1542.22	-0.0329325	0.827835	0.999955	1306.88	1499.49	-0.198613	0.235963	0.441445	1572.72	1516.97	0.052124	0.685269	0.854764	LOC100819928	NC_038253.2	38939790	38955633	+	4071	protein_coding	pre-mRNA-processing protein 40A%2C transcript variant X1 && sp|B6EUA9|PR40A_ARATH Pre-mRNA-processing protein 40A OS=Arabidopsis thaliana OX=3702 GN=PRP40A PE=1 SV=1 && PF01846:FF domain|PF00397:WW domain	FAR1
100803036	1609	1336	1102	1192	1652	1462	1304	1927	1639	1351	1115	1603	1267	1739	1327	23.4798	22.6208	20.98	23.0883	26.5323	26.2922	22.431	29.3016	22.9408	19.6742	21.0581	28.1566	21.1839	28.3048	25.4273	1503.03	1529.58	-0.0254357	0.864959	0.981263	1270.09	1341.8	-0.0793273	0.527888	0.999955	1531.11	1263.53	0.276992	0.0770564	0.208816	1528.19	1319.96	0.211373	0.0848679	0.278949	LOC100803036	NC_038245.2	32035240	32044032	-	2174	protein_coding	plastidial pyruvate kinase 2 && sp|Q9FLW9|PKP2_ARATH Plastidial pyruvate kinase 2 OS=Arabidopsis thaliana OX=3702 GN=PKP2 PE=1 SV=1 && PF02887:Pyruvate kinase, alpha/beta domain|PF00224:Pyruvate kinase, barrel domain	-
100796036	1628	1716	1893	1312	1258	1331	1308	1307	1918	1786	1758	1567	3296	1117	977	41.4509	50.6945	62.8805	44.3395	35.2523	41.7638	39.2573	34.6758	46.8402	45.38	57.9302	48.0238	96.152	31.7217	32.6637	1738.42	1265.7	0.458004	0.173613	0.732659	1716.03	1696.86	0.0160579	0.93697	0.999955	1773.29	1706.8	0.0553198	0.883888	0.940675	1264.41	1672.16	-0.403149	0.0198927	0.111253	LOC100796036	NC_038248.2	35665056	35666570	-	1246	protein_coding	uncharacterized protein At4g22758 && sp|Q56XJ7|Y4276_ARATH Uncharacterized protein At4g22758 OS=Arabidopsis thaliana OX=3702 GN=At4g22758 PE=2 SV=1 && -	C2H2
100779997	1755	1538	1763	1477	1405	1438	1686	1637	1988	1844	1518	1326	570	1490	1237	7.85066	7.98269	10.2889	8.76975	6.91722	7.92738	8.89036	7.63043	8.52975	8.23176	8.78835	7.13971	2.92143	7.43427	7.2659	1179.11	1496.11	-0.343625	0.227595	0.774102	1662.29	1691.29	-0.0246902	0.862955	0.999955	1200.37	1653.66	-0.462269	0.139081	0.311101	1495.6	1665.71	-0.155185	0.290489	0.559584	LOC100779997	NC_038244.2	45932239	45955039	+	7092	protein_coding	chromatin modification-related protein EAF1 B%2C transcript variant X1 && sp|F4J7T3|EAF1A_ARATH Chromatin modification-related protein EAF1 A OS=Arabidopsis thaliana OX=3702 GN=EAF1A PE=1 SV=1 && -	MYB_related
100306335	1761	1045	667	1330	1665	1471	1131	2060	1668	1318	959	1338	1593	1778	1384	92.3425	63.5803	45.6304	92.5703	96.0911	95.0598	69.9097	112.559	83.8937	68.9701	65.083	84.4514	95.7083	103.991	95.2948	1539.54	1521.29	0.0170611	0.920576	0.988244	1210.04	1220.46	-0.0123493	0.967543	0.999955	1568.65	1203.95	0.381166	0.0127032	0.0562853	1519.66	1198.42	0.342525	0.216136	0.475608	LOC100306335	NC_038241.2	40342982	40343788	+	605	protein_coding	uncharacterized LOC100306335 && sp|P46290|RL31_NICGU 60S ribosomal protein L31 OS=Nicotiana glutinosa OX=35889 GN=RPL31 PE=2 SV=1 && PF01198:Ribosomal protein L31e	-
547837	2668	661	588	1548	1726	2626	1101	1660	1616	1210	1025	1091	1765	1192	858	82.7385	23.7841	23.7895	63.7193	58.9101	100.36	40.2478	53.6416	48.0678	37.4464	41.1389	40.7244	62.7131	41.2308	34.9382	1230.66	1746.38	-0.504662	0.0954928	0.64274	1188.94	1363.27	-0.197508	0.682674	0.999955	1254.76	1182.8	0.0853235	0.713247	0.843445	1740.31	1336.43	0.380772	0.417202	0.674109	LOC547837	NC_038254.2	53030610	53033139	+	1023	protein_coding	desiccation protectant protein Lea14 homolog%2C transcript variant 1 && sp|P46519|LEA14_SOYBN Desiccation protectant protein Lea14 homolog OS=Glycine max OX=3847 PE=2 SV=1 && PF03168:Late embryogenesis abundant protein	NAC
100815729	1929	1137	1102	1398	1470	1962	1379	1272	2295	1691	1473	1324	1887	1420	962	22.9891	15.7222	17.1339	22.1144	19.2812	28.8158	19.3725	15.796	26.2339	20.1111	22.7195	18.9927	25.7664	18.8756	15.0541	1403.17	1493.23	-0.0893149	0.706635	0.953422	1687.07	1421.26	0.24728	0.251057	0.999955	1430.57	1678.32	-0.230251	0.280638	0.491429	1489.7	1397.2	0.0921656	0.698954	0.862915	LOC100815729	NC_016091.4	45058523	45062456	+	2662	protein_coding	MA3 DOMAIN-CONTAINING TRANSLATION REGULATORY FACTOR 1 && sp|Q94BR1|MRF1_ARATH MA3 DOMAIN-CONTAINING TRANSLATION REGULATORY FACTOR 1 OS=Arabidopsis thaliana OX=3702 GN=MRF1 PE=1 SV=1 && PF02847:MA3 domain	-
100810931	1741	1177	1403	1190	1210	1752	1428	1549	2095	1799	1485	1417	1363	1375	1134	13.6478	10.7055	14.3485	12.382	10.4394	16.9255	13.1955	12.6528	15.7521	14.0734	15.066	13.3703	12.242	12.0224	11.6726	1337.9	1449.63	-0.115371	0.494143	0.901226	1666.84	1413.74	0.23755	0.12123	0.999955	1363.09	1658.21	-0.282702	0.0111125	0.0509043	1447.71	1391.56	0.0568431	0.766299	0.899801	LOC100810931	NC_038248.2	2260227	2264597	-	4047	protein_coding	translocase of chloroplast 120%2C chloroplastic && sp|Q9SLF3|TC132_ARATH Translocase of chloroplast 132, chloroplastic OS=Arabidopsis thaliana OX=3702 GN=TOC132 PE=1 SV=1 && PF04548:AIG1 family|PF11886:Translocase of chloroplast 159/132, membrane anchor domain	bHLH
100814151	1872	1558	1319	1074	1213	1033	1548	1729	1479	1750	1356	1243	911	1238	1584	23.6608	22.8484	21.7498	18.018	16.8737	16.0904	23.0636	22.7714	17.9301	22.0732	22.1815	18.9105	13.1927	17.4529	26.2888	1278.3	1329.2	-0.0567585	0.812145	0.973398	1431.5	1481.76	-0.0504898	0.764553	0.999955	1300.9	1424.08	-0.130709	0.594141	0.763466	1330.1	1458.1	-0.132697	0.476619	0.720901	LOC100814151	NC_038248.2	33784958	33787664	-	2510	protein_coding	transcription factor TCP8 && sp|Q9C518|TCP8_ARATH Transcription factor TCP8 OS=Arabidopsis thaliana OX=3702 GN=TCP8 PE=1 SV=1 && PF03634:TCP family transcription factor	TCP
100799973	1661	1160	645	1428	1874	1478	1267	1976	1651	1329	966	1463	1725	1983	1255	66.1994	53.6422	33.5375	75.5424	82.2017	72.594	59.5242	82.0621	63.1135	52.8582	49.8274	70.1839	78.7708	88.1516	65.6779	1615.77	1587.81	0.0252529	0.875921	0.982572	1211.09	1249.85	-0.0453589	0.883144	0.999955	1646.87	1204.99	0.450432	0.00730486	0.0370111	1586.01	1227.38	0.369791	0.172031	0.419124	LOC100799973	NC_038243.2	43508303	43509742	-	796	protein_coding	40S ribosomal protein S15a-1 && sp|P42798|R15A1_ARATH 40S ribosomal protein S15a-1 OS=Arabidopsis thaliana OX=3702 GN=RPS15AA PE=2 SV=2 && PF00410:Ribosomal protein S8	NF-YA
100815628	1442	1887	1641	1213	1219	829	1715	1421	1802	1712	1497	1086	1098	1432	1348	19.6087	29.7727	29.1124	21.8938	18.2437	13.8925	27.4903	20.1348	23.5033	23.2322	26.3458	17.7755	17.1071	21.7195	24.0693	1263.05	1249.99	0.0147629	0.948418	0.992726	1563.99	1600.52	-0.0333371	0.870425	0.999955	1286.26	1555.76	-0.274439	0.108186	0.263412	1251.44	1576.97	-0.33342	0.196168	0.450169	NRAMP5A	NC_038243.2	1818780	1827014	+	2333	protein_coding	metal transporter Nramp5a%2C transcript variant X1 && sp|Q9SAH8|NRAM1_ARATH Metal transporter Nramp1 OS=Arabidopsis thaliana OX=3702 GN=NRAMP1 PE=1 SV=1 && PF01566:Natural resistance-associated macrophage protein	-
732578	1662	1820	963	679	1689	1231	718	2448	1231	1566	802	1064	1198	1206	1484	31.4785	39.9962	23.7955	17.0699	35.2078	28.7331	16.0302	48.3132	22.3631	29.599	19.6591	24.2568	25.9975	25.4773	36.9069	1266.25	1445.99	-0.191813	0.540161	0.914977	1100.48	1288.54	-0.227673	0.492166	0.999955	1289.15	1095.21	0.234479	0.297148	0.509313	1444.76	1267.59	0.188679	0.619884	0.816827	GT4	NC_038243.2	43458315	43459989	+	1675	protein_coding	glucosyltransferase && sp|Q2V6J9|UFOG7_FRAAN UDP-glucose flavonoid 3-O-glucosyltransferase 7 OS=Fragaria ananassa OX=3747 GN=GT7 PE=1 SV=1 && PF00201:UDP-glucoronosyl and UDP-glucosyl transferase	ERF
100814455	1160	781	519	1275	2307	1502	1807	2836	1144	962	693	1520	1900	2182	1560	26.0075	20.3168	15.1808	37.9428	56.9266	41.5005	47.7565	66.255	24.6013	21.5238	20.1086	41.0198	48.8075	54.5656	45.9258	1805.87	2021.32	-0.162772	0.365478	0.854439	859.99	964.969	-0.165879	0.619839	0.999955	1840.29	855.658	1.10423	2.46997e-12	1.71899e-10	2021.28	947.735	1.09289	0.00036999	0.0062424	LOC100814455	NC_038245.2	1828869	1831821	+	1415	protein_coding	peroxidase A2 && sp|Q9LEH3|PER15_IPOBA Peroxidase 15 OS=Ipomoea batatas OX=4120 GN=pod PE=1 SV=1 && PF00141:Peroxidase	NAC
100777892	1542	1907	1852	1038	1467	1485	1350	1604	1515	1951	1498	1680	1059	1561	1334	14.005	20.0962	21.9445	12.5134	14.6641	16.6214	14.4533	15.1801	13.1978	17.6831	17.6083	18.3661	11.0201	15.8134	15.9091	1432.05	1432.07	-9.42473e-05	0.999575	0.999896	1553.23	1635.56	-0.0746172	0.775319	0.999955	1458.38	1545.16	-0.0832779	0.699109	0.834714	1430.51	1612.22	-0.172453	0.42446	0.680523	LOC100777892	NC_038245.2	34887452	34905086	+	3493	protein_coding	tripeptidyl-peptidase 2 && sp|F4JVN6|TPPII_ARATH Tripeptidyl-peptidase 2 OS=Arabidopsis thaliana OX=3702 GN=TPP2 PE=1 SV=1 && PF00082:Subtilase family|PF12580:Tripeptidyl peptidase II	-
novel.401	3578	745	450	3306	1632	1702	750	1221	2573	1156	844	419	1190	1401	451	141.359	34.1509	23.1943	173.366	70.9625	82.8674	34.9282	50.2654	97.5018	45.5767	43.155	19.9253	53.8667	61.7367	23.3964	854.858	1294.17	-0.597936	0.137825	0.700239	1373.51	2054.3	-0.58071	0.398316	0.999955	872.462	1366.78	-0.647581	0.152702	0.331721	1289.74	2012.02	-0.641606	0.285783	0.554839	-	NC_038253.2	8280618	8281420	+	803	-	- && - && -	-
100782137	1601	2086	1349	859	1578	1654	910	2382	1439	1944	1287	1455	2040	1295	1597	34.5754	52.2702	38.0079	24.6233	37.5068	44.0203	23.1659	53.603	29.8076	41.8962	35.9717	37.8222	50.4775	31.1938	45.2868	1622.85	1565.43	0.0518208	0.847465	0.9779	1450.62	1501.91	-0.0502929	0.86163	0.999955	1653.11	1443.3	0.195765	0.361427	0.574204	1563.35	1478.96	0.0800514	0.80247	0.916331	LOC100782137	NC_038251.2	9545651	9549785	+	1469	protein_coding	farnesyl pyrophosphate synthase 1-like && sp|P49351|FPPS1_LUPAL Farnesyl pyrophosphate synthase 1 OS=Lupinus albus OX=3870 GN=FPS1 PE=2 SV=1 && PF00348:Polyprenyl synthetase	-
100777651	2025	1828	1829	1248	1207	1517	1306	1132	1895	1749	1422	1100	1321	1096	1178	26.2107	27.4533	30.8854	21.4411	17.1944	24.1981	19.9265	15.2676	23.5263	22.5916	23.821	17.1378	19.5907	15.823	20.0212	1192.87	1263.84	-0.0831221	0.646815	0.941257	1572.61	1775.8	-0.175492	0.277279	0.999955	1215.04	1564.47	-0.364894	0.0062388	0.0327641	1261.77	1748.87	-0.471322	0.0177099	0.10287	LOC100777651	NC_038243.2	38879323	38884374	+	2451	protein_coding	methylcrotonoyl-CoA carboxylase beta chain%2C mitochondrial%2C transcript variant X1 && sp|Q9LDD8|MCCB_ARATH Methylcrotonoyl-CoA carboxylase beta chain, mitochondrial OS=Arabidopsis thaliana OX=3702 GN=MCCB PE=2 SV=1 && PF01039:Carboxyl transferase domain	bZIP
100788425	1876	1434	1305	1541	1713	1571	1514	1654	2134	1438	1237	1423	1215	1680	1185	16.3056	14.4617	14.7979	17.7781	16.3866	16.8276	15.5118	14.98	17.7906	12.4729	13.9149	14.8874	12.0996	16.2869	13.5243	1390.44	1564.93	-0.170316	0.194089	0.750489	1479.9	1582.58	-0.0965042	0.609521	0.999955	1416.64	1472.28	-0.0557669	0.765183	0.875088	1563.15	1556.7	0.00592745	0.958424	0.982588	LOC100788425	NC_016090.4	37445604	37457408	-	3650	protein_coding	regulator of MON1-CCZ1 complex%2C transcript variant X8 && - && PF07035:Colon cancer-associated protein Mic1-like	-
100818715	2281	1315	855	2599	1255	1267	830	1242	2048	2271	1314	636	870	1152	667	32.5817	21.7941	15.9331	49.2757	19.7297	22.3032	13.9753	18.486	28.0589	32.372	24.2913	10.9349	14.2384	18.3537	12.5102	834.559	1114.34	-0.416706	0.0555163	0.555158	1726.28	1822.24	-0.0779103	0.843866	0.999955	850.712	1717.85	-1.01378	3.81647e-06	7.11261e-05	1112.09	1788.79	-0.685686	0.0528361	0.211015	LOC100818715	NC_038254.2	7019521	7023521	-	2221	protein_coding	E3 ubiquitin-protein ligase At4g11680 && sp|Q9LN71|RING1_ARATH E3 ubiquitin-protein ligase At1g12760 OS=Arabidopsis thaliana OX=3702 GN=At1g12760 PE=1 SV=1 && PF13639:Ring finger domain	G2-like
100806776	1771	1644	1648	1220	1376	1415	1483	1680	1952	1739	1411	1383	1366	1360	1242	26.8954	28.9684	32.6514	24.5922	22.9988	26.4824	26.5481	26.5852	28.4335	26.3549	27.7328	25.2807	23.7685	23.0368	24.7669	1356.8	1442.02	-0.0879904	0.369654	0.856423	1581.55	1615.18	-0.0303518	0.830383	0.999955	1382.13	1573.38	-0.187197	0.0608853	0.177231	1441.23	1590.68	-0.142314	0.284109	0.553068	LOC100806776	NC_016089.4	3910735	3917234	-	2089	protein_coding	ubiquitin domain-containing protein DSK2a && sp|Q9SII8|DSK2B_ARATH Ubiquitin domain-containing protein DSK2b OS=Arabidopsis thaliana OX=3702 GN=DSK2B PE=1 SV=1 && PF00240:Ubiquitin family|PF00627:UBA/TS-N domain	C2H2
100798866	1894	1553	1800	1529	1513	1231	1443	1513	1968	2050	1499	1303	1367	1564	1178	21.7863	20.7271	27.0123	23.3447	19.1544	17.4503	19.566	18.1348	21.713	23.5321	22.3158	18.0408	18.0162	20.0661	17.7926	1367.04	1378.56	-0.0119413	0.899891	0.985282	1709.29	1750.88	-0.0343441	0.803589	0.999955	1392.9	1700.57	-0.287783	0.00777395	0.0387576	1377.81	1724.14	-0.323074	0.00947188	0.0675561	LOC100798866	NC_038248.2	33482899	33489043	+	2758	protein_coding	regulator of nonsense transcripts UPF3%2C transcript variant X2 && sp|Q9FVW4|RENT3_ARATH Regulator of nonsense transcripts UPF3 OS=Arabidopsis thaliana OX=3702 GN=UPF3 PE=1 SV=1 && PF03467:Smg-4/UPF3 family	B3
100802374	1798	1649	1680	1263	1559	1537	1561	1650	1879	1846	1334	1157	992	1534	1095	13.1795	14.0247	16.0659	12.2883	12.5772	13.8844	13.488	12.6028	13.2108	13.5035	12.6553	10.2083	8.33132	12.5418	10.5394	1208.49	1530.41	-0.340567	0.0241633	0.427501	1563.19	1643.71	-0.0722154	0.596864	0.999955	1231.15	1555.25	-0.33725	0.0474357	0.14782	1529.08	1618.76	-0.0822522	0.503862	0.739441	LOC100802374	NC_038254.2	6774768	6784706	-	4328	protein_coding	enhancer of mRNA-decapping protein 4%2C transcript variant X1 && sp|Q9LTT8|VCS_ARATH Enhancer of mRNA-decapping protein 4 OS=Arabidopsis thaliana OX=3702 GN=VCS PE=1 SV=1 && PF16529:WD40 region of Ge1, enhancer of mRNA-decapping protein	-
100305552	1637	1639	1924	1219	1301	1189	1518	1246	2148	2335	1740	1400	1647	1357	1293	75.7046	87.9461	116.082	74.8264	66.2182	67.7637	82.7519	60.0431	95.2793	107.761	104.143	77.9309	87.2688	69.9965	78.5169	1442.79	1277.05	0.176256	0.210142	0.761017	1932.93	1661.08	0.218792	0.276732	0.999955	1469.93	1923.02	-0.387566	0.0020359	0.0136538	1276.52	1637.15	-0.358898	0.0707918	0.250848	LOC100305552	NC_038254.2	2147673	2150766	+	686	protein_coding	uncharacterized LOC100305552 && sp|P59234|YIPL_SOLTU Protein yippee-like OS=Solanum tuberosum OX=4113 PE=2 SV=1 && PF03226:Yippee zinc-binding/DNA-binding /Mis18, centromere assembly	GRAS
100792823	2217	1221	1112	1528	1405	1427	1338	1552	2097	1396	1336	1312	1202	1592	1200	20.7413	13.2541	13.5725	18.9745	14.4668	16.4526	14.7557	15.1298	18.8174	13.0334	16.1764	14.7745	12.8845	16.6125	14.7415	1342.26	1387.55	-0.0476777	0.694238	0.950947	1494.55	1545.99	-0.0489541	0.847092	0.999955	1367.45	1486.71	-0.120657	0.497413	0.69072	1386.16	1519.25	-0.132561	0.488959	0.728998	LOC100792823	NC_038246.2	9749928	9759639	-	3391	protein_coding	DExH-box ATP-dependent RNA helicase DExH1%2C transcript variant X1 && sp|F4ILR7|DEXH1_ARATH DExH-box ATP-dependent RNA helicase DExH1 OS=Arabidopsis thaliana OX=3702 GN=At2g35920 PE=2 SV=1 && PF07717:Oligonucleotide/oligosaccharide-binding (OB)-fold|PF04408:Helicase associated domain (HA2)|PF00270:DEAD/DEAH box helicase|PF00271:Helicase conserved C-terminal domain	bHLH
100815815	1789	1440	1584	1484	1746	1401	1664	1711	2218	2055	1489	1251	716	1612	1139	6.69286	6.2507	7.73113	7.36908	7.18907	6.45925	7.33817	6.66996	7.95892	7.67214	7.20947	5.63336	3.06907	6.72651	5.59521	1196.65	1577.62	-0.398814	0.0876824	0.628914	1777.05	1626.18	0.128651	0.320054	0.999955	1218.73	1768.05	-0.536893	0.0402958	0.131499	1576.75	1600.89	-0.0214512	0.852643	0.938366	LOC100815815	NC_038244.2	6499890	6521008	+	8480	protein_coding	protein CHROMATIN REMODELING 4%2C transcript variant X2 && sp|F4KBP5|CHR4_ARATH Protein CHROMATIN REMODELING 4 OS=Arabidopsis thaliana OX=3702 GN=CHR4 PE=2 SV=1 && PF06465:Domain of Unknown Function (DUF1087)|PF00628:PHD-finger|PF00385:Chromo (CHRromatin Organisation MOdifier) domain|PF00271:Helicase conserved C-terminal domain|PF00176:SNF2 family N-terminal domain	G2-like
100778174	1528	1528	1182	1158	1700	1564	1419	1883	1757	1637	1309	1526	1915	1590	1336	40.0954	46.522	40.4645	40.3327	49.0961	50.5766	43.8921	51.4865	44.2216	42.867	44.4547	48.1986	57.5747	46.5363	46.0329	1607.29	1586.95	0.018488	0.878987	0.983245	1458.99	1384.99	0.0748985	0.521784	0.999955	1637.91	1451.46	0.174564	0.175922	0.364526	1585.35	1363	0.218055	0.0502675	0.204372	LOC100778174	NC_038250.2	6953942	6957947	+	1209	protein_coding	26S proteasome non-ATPase regulatory subunit 14 homolog && sp|Q9LT08|PSDE_ARATH 26S proteasome non-ATPase regulatory subunit 14 homolog OS=Arabidopsis thaliana OX=3702 GN=RPN11 PE=1 SV=1 && PF01398:JAB1/Mov34/MPN/PAD-1 ubiquitin protease|PF13012:Maintenance of mitochondrial structure and function	M-type_MADS
100794090	1849	1475	1254	1471	1588	1680	1339	1604	2274	1899	1584	1375	1151	1552	1115	13.6448	12.6295	12.073	14.4086	12.8976	15.2785	11.6478	12.3341	16.0958	13.9849	15.1284	12.2135	9.73189	12.7745	10.8043	1312.57	1509.65	-0.20155	0.179603	0.737597	1783.2	1552.57	0.199816	0.140232	0.999955	1337.26	1773.97	-0.407642	0.00604003	0.031961	1507.25	1527.12	-0.019117	0.886903	0.953131	LOC100794090	NC_038256.2	41196541	41213347	-	4299	protein_coding	exocyst complex component SEC5A%2C transcript variant X3 && sp|F4HWE6|SEC5B_ARATH Exocyst complex component SEC5B OS=Arabidopsis thaliana OX=3702 GN=SEC5B PE=1 SV=1 && PF15469:Exocyst complex component Sec5	-
100808731	1448	1582	1039	910	1754	1377	1390	1972	1558	1411	1286	1612	1811	1917	1644	38.6028	48.9352	36.137	32.201	51.4644	45.2404	43.6816	54.7809	39.8391	37.5388	44.3709	51.7278	55.3173	57.0028	57.5498	1768.55	1562.49	0.178306	0.128048	0.68997	1329.04	1269.53	0.0655153	0.738522	0.999955	1801.73	1322.01	0.447339	0.000119761	0.00135925	1561.47	1249.31	0.321634	0.0683918	0.245757	LOC100808731	NC_016089.4	4237924	4241282	-	1190	protein_coding	proteasome subunit alpha type-7 && sp|Q9SXU1|PSA7_CICAR Proteasome subunit alpha type-7 OS=Cicer arietinum OX=3827 GN=PAD1 PE=2 SV=1 && PF00227:Proteasome subunit|PF10584:Proteasome subunit A N-terminal signature	ERF
100794781	2259	1531	804	2458	1413	1046	645	1470	2485	2703	1279	797	1376	1088	801	56.3856	44.3396	26.1815	81.4351	38.8169	32.1755	18.9777	38.2332	59.4935	67.3288	41.3171	23.9452	39.3516	30.2903	26.2528	1020.67	1097.2	-0.104317	0.690494	0.950531	1960.89	1816.99	0.110122	0.781647	0.999955	1040.5	1951.67	-0.907581	0.000214351	0.00222077	1095.35	1783.68	-0.70337	0.0594913	0.225491	LOC100794781	NC_038247.2	17666853	17668123	+	1271	protein_coding	fasciclin-like arabinogalactan protein 12 && sp|Q8LEJ6|FLA11_ARATH Fasciclin-like arabinogalactan protein 11 OS=Arabidopsis thaliana OX=3702 GN=FLA11 PE=2 SV=2 && PF02469:Fasciclin domain	HSF
100788712	2008	1777	2011	1535	1397	1160	1415	1254	2253	1837	1592	1043	1138	1035	1042	32.452	33.3218	42.4009	32.9279	24.8485	23.1035	26.9567	21.1177	34.9244	29.6271	33.2987	20.2894	21.0723	18.657	22.1124	1081.23	1268.07	-0.230091	0.0624516	0.571743	1762.34	1892.91	-0.102967	0.511015	0.999955	1101.33	1753.16	-0.670989	1.07586e-07	3.13615e-06	1267.26	1864.48	-0.556965	0.000178237	0.00359584	LOC100788712	NC_038251.2	9758337	9763837	+	1963	protein_coding	WD40 domain-containing protein && sp|Q9Y7K5|YGI3_SCHPO Uncharacterized WD repeat-containing protein C2A9.03 OS=Schizosaccharomyces pombe (strain 972 / ATCC 24843) OX=284812 GN=SPBC2A9.03 PE=4 SV=2 && -	C3H
100815923	1727	1509	1375	1303	1750	1627	1448	1709	1698	1690	1455	1379	1388	1509	1277	27.9391	28.3252	29.0207	27.9796	31.1591	32.4377	27.6135	28.8094	26.3481	27.2841	30.4642	26.853	25.7277	27.229	27.127	1406.36	1584.22	-0.171699	0.0890626	0.63218	1512.68	1519.48	-0.00726196	0.94522	0.999955	1432.71	1504.73	-0.0700638	0.511146	0.701529	1582.14	1495.46	0.0812287	0.38252	0.64527	LOC100815923	NC_038255.2	48813766	48819339	-	1961	protein_coding	E3 ubiquitin-protein ligase RFI2 && sp|O82239|RFI2_ARATH E3 ubiquitin-protein ligase RFI2 OS=Arabidopsis thaliana OX=3702 GN=RFI2 PE=1 SV=2 && PF17123:RING-like zinc finger	-
100792122	1030	2006	2050	502	1227	873	2230	1478	1175	2800	2915	1631	1628	956	2053	18.2346	41.2054	47.3477	11.7962	23.9073	19.0465	46.5369	27.265	19.9521	49.4676	66.789	34.7554	33.0222	18.8773	47.7243	1616.05	1404.69	0.202045	0.545572	0.916086	2236.54	1448.36	0.626756	0.260898	0.999955	1644.46	2223.86	-0.435358	0.288678	0.500026	1407.21	1430.44	-0.0235804	0.959829	0.98332	LOC100792122	NC_016090.4	545530	550094	-	1792	protein_coding	protein DETOXIFICATION 21 && sp|Q8W488|DTX21_ARATH Protein DETOXIFICATION 21 OS=Arabidopsis thaliana OX=3702 GN=DTX21 PE=1 SV=1 && PF01554:MatE	MYB_related
547968	1381	1722	1000	949	1581	2629	952	1477	2255	2238	1656	1510	1381	1333	906	31.7707	45.9653	30.0137	28.9786	40.0306	74.536	25.8168	35.4067	49.7589	51.3803	49.3061	41.8137	36.4015	34.2048	27.3686	1291.8	1635.3	-0.339939	0.279381	0.808329	1903.23	1290.66	0.560178	0.00917415	0.437939	1316.55	1893.53	-0.524119	0.00195872	0.0132246	1628.84	1270.08	0.358747	0.295958	0.565267	SPK-3	NC_038244.2	403741	407225	-	1379	protein_coding	protein kinase 3 && sp|P43291|SRK2A_ARATH Serine/threonine-protein kinase SRK2A OS=Arabidopsis thaliana OX=3702 GN=SRK2A PE=1 SV=1 && PF00069:Protein kinase domain	LBD
100816361	1700	1883	2479	1372	1124	1124	1695	1381	1844	1809	1922	1520	1786	1428	1309	22.397	28.7843	42.6092	23.9924	16.298	18.2494	26.3235	18.9586	23.302	23.7839	32.7719	24.1042	26.9597	20.9842	22.645	1528.45	1292.07	0.242513	0.173186	0.732454	1763.58	1935.29	-0.134165	0.63286	0.999955	1557.36	1753.92	-0.170815	0.335472	0.549034	1292.62	1908.76	-0.562235	0.0333944	0.157833	LOC100816361	NC_038244.2	44238093	44243840	+	2408	protein_coding	WEB family protein At5g55860 && sp|Q9LVQ4|Y5586_ARATH WEB family protein At5g55860 OS=Arabidopsis thaliana OX=3702 GN=At5g55860 PE=1 SV=1 && PF05701:Weak chloroplast movement under blue light	HB-other
100790801	1669	1667	1413	1371	1599	1639	1594	1635	2007	1716	1605	1287	1122	1419	1110	21.1456	24.5055	23.3556	23.0557	22.2966	25.5908	23.8059	21.585	24.3894	21.6962	26.3175	19.6268	16.2873	20.0525	18.4662	1250.07	1571.85	-0.330197	0.00659217	0.261881	1663.19	1576.95	0.0765306	0.556552	0.999955	1273.47	1654.37	-0.377143	0.00686457	0.0352876	1570.18	1552.23	0.016541	0.877798	0.949043	LOC100790801	NC_038249.2	43468898	43477280	+	2504	protein_coding	serine/threonine protein phosphatase 2A 55 kDa regulatory subunit B beta isoform%2C transcript variant X1 && sp|Q39247|2ABB_ARATH Serine/threonine protein phosphatase 2A 55 kDa regulatory subunit B beta isoform OS=Arabidopsis thaliana OX=3702 GN=PP2AB2 PE=1 SV=1 && -	FAR1
100780860	1854	1449	1318	1477	1405	1368	1464	1533	2065	1745	1454	1394	1451	1517	1277	27.6398	25.0645	25.6346	29.227	23.0531	25.1336	25.7276	23.8144	29.5282	25.9612	28.0542	25.0148	24.7848	25.2252	24.9982	1427.33	1399.12	0.0291007	0.726804	0.958529	1631.12	1566.64	0.0582346	0.648829	0.999955	1454.15	1622.67	-0.158241	0.120001	0.282512	1398.18	1541.19	-0.140645	0.164885	0.409055	LOC100780860	NC_038250.2	2977569	2983207	+	2128	protein_coding	cyclin-dependent kinase C-2 && sp|Q6I5Y0|CDKC1_ORYSJ Cyclin-dependent kinase C-1 OS=Oryza sativa subsp. japonica OX=39947 GN=CDKC-1 PE=2 SV=1 && PF00069:Protein kinase domain	MYB
100786799	1576	1516	1202	1254	1782	1505	1669	1732	1897	1747	1565	1548	1389	1548	1370	29.2045	32.5955	29.0592	30.8439	36.3436	34.3694	36.4572	33.4436	33.7173	32.3065	37.5332	34.5281	29.4909	31.9954	33.3354	1485.24	1619.62	-0.125141	0.203374	0.756717	1626.32	1425.83	0.189283	0.12175	0.999955	1512.87	1617.74	-0.0963254	0.423668	0.62948	1618.4	1403.05	0.206018	0.0250657	0.13048	LOC100786799	NC_016089.4	1046964	1054639	+	1712	protein_coding	uncharacterized LOC100786799 && - && PF09459:Ethylbenzene dehydrogenase	-
100814999	1694	1550	1489	1302	1541	1701	1360	1718	2043	1606	1299	1408	1098	1522	1236	10.1056	10.7286	11.5886	10.3095	10.1176	12.5053	9.56359	10.6793	11.6898	9.56088	10.0292	10.1102	7.50487	10.1271	9.68186	1335.13	1534.6	-0.200832	0.200901	0.755528	1526.41	1554.04	-0.0254482	0.84852	0.999955	1359.92	1518.58	-0.159491	0.33978	0.553485	1532.42	1529.98	0.00232244	0.985459	0.994152	LOC100814999	NC_016089.4	14774190	14789083	+	5318	protein_coding	probable phosphoinositide phosphatase SAC9 && sp|Q7XZU0|SAC9_ARATH Probable phosphoinositide phosphatase SAC9 OS=Arabidopsis thaliana OX=3702 GN=SAC9 PE=1 SV=1 && PF02383:SacI homology domain|PF00397:WW domain	-
100807409	1278	2148	2536	1329	1149	1020	1470	1198	1600	2558	1882	1381	1615	1155	1472	15.4454	30.1208	39.9856	21.3192	15.2832	15.1918	20.942	15.0868	18.5472	30.8512	29.4371	20.0896	22.3631	15.5695	23.3597	1432.63	1173.73	0.287452	0.118929	0.678282	1897.36	1913.2	-0.0119581	0.973645	0.999955	1459.01	1887.51	-0.371423	0.111879	0.269246	1173.79	1888.22	-0.685716	0.0257027	0.132799	LOC100807409	NC_038242.2	2261638	2266433	+	2625	protein_coding	BEL1-like homeodomain protein 7%2C transcript variant X4 && sp|Q9FWS9|BLH3_ARATH BEL1-like homeodomain protein 3 OS=Arabidopsis thaliana OX=3702 GN=BLH3 PE=1 SV=1 && PF07526:Associated with HOX|PF05920:Homeobox KN domain	TALE
100794012	2658	703	413	2438	1577	1762	561	1285	2552	1214	626	453	720	1580	530	38.7698	11.8976	7.85913	47.2009	25.3161	31.6728	9.6457	19.5305	35.7034	17.671	11.8173	7.95326	12.0327	25.7051	10.1509	814.597	1264.12	-0.633713	0.135344	0.69845	1302.53	1580.59	-0.279015	0.668497	0.999955	830.927	1296.45	-0.641868	0.167496	0.353025	1259.26	1548.65	-0.29848	0.604325	0.807848	LOC100794012	NC_038245.2	12372253	12376530	-	2175	protein_coding	protein NUCLEAR FUSION DEFECTIVE 4 && sp|F4I9E1|NFD4_ARATH Protein NUCLEAR FUSION DEFECTIVE 4 OS=Arabidopsis thaliana OX=3702 GN=NFD4 PE=3 SV=1 && PF06813:Nodulin-like	NF-YC
100798630	2159	613	577	1858	1287	1725	429	1326	1160	969	1400	485	585	1379	465	23.4567	7.72751	8.17855	26.794	15.3893	23.0965	5.4942	15.0117	12.0883	10.5061	19.6856	6.34256	7.2822	16.711	6.63374	724.044	1162.01	-0.682209	0.118755	0.678282	1132.15	1326.29	-0.228562	0.656161	0.999955	738.465	1125.62	-0.607485	0.118507	0.280255	1157.48	1300.7	-0.168354	0.748233	0.890439	LOC100798630	NC_016089.4	1196402	1201041	+	2920	protein_coding	probable beta-D-xylosidase 2 && sp|Q94KD8|BXL2_ARATH Probable beta-D-xylosidase 2 OS=Arabidopsis thaliana OX=3702 GN=BXL2 PE=2 SV=1 && PF00933:Glycosyl hydrolase family 3 N terminal domain|PF01915:Glycosyl hydrolase family 3 C-terminal domain|PF14310:Fibronectin type III-like domain	C2H2
100780669	1774	1713	1721	1384	1639	1527	1442	1422	1909	1883	1595	1354	1227	1384	1186	14.0348	15.7244	17.7631	14.5334	14.2711	14.8879	13.4478	11.7226	14.4861	14.8664	16.3313	12.8938	11.1222	12.2127	12.3205	1305.68	1466.5	-0.167367	0.174685	0.734107	1680.39	1701.06	-0.0177759	0.89546	0.999955	1330.04	1671.59	-0.329388	0.00380513	0.0223424	1464.47	1675.27	-0.19399	0.155934	0.397008	LOC100780669	NC_038242.2	46807811	46815313	-	4010	protein_coding	transcription factor GTE4%2C transcript variant X1 && sp|Q9LNC4|GTE4_ARATH Transcription factor GTE4 OS=Arabidopsis thaliana OX=3702 GN=GTE4 PE=2 SV=1 && PF00439:Bromodomain|PF17035:Bromodomain extra-terminal - transcription regulation	HB-other
100795749	1565	1393	1520	1171	1397	959	1786	1204	1417	1810	1737	1699	1799	1576	1231	26.5788	27.4496	33.6783	26.3971	26.1122	20.0716	35.7548	21.3068	23.0824	30.6763	38.1793	34.7314	35.0061	29.8538	27.4517	1590.51	1296.22	0.295296	0.154156	0.717006	1574.68	1456.82	0.111779	0.609058	0.999955	1620.84	1566.11	0.0502485	0.805644	0.89812	1296.8	1434.81	-0.145858	0.513773	0.746478	LOC100795749	NC_038244.2	2865892	2869025	-	1868	protein_coding	auxin-responsive protein IAA27-like%2C transcript variant X1 && sp|Q9ZSY8|IAA27_ARATH Auxin-responsive protein IAA27 OS=Arabidopsis thaliana OX=3702 GN=IAA27 PE=1 SV=1 && PF02309:AUX/IAA family	ARF
100305691	1614	1549	1134	1152	1556	1291	1367	1622	1745	1449	1252	1451	1943	1579	1453	76.6522	85.3565	70.2619	72.6192	81.3312	75.5595	76.5284	80.2682	79.4891	68.674	76.9542	82.9463	105.727	83.6424	90.6103	1625.26	1409.79	0.205111	0.07933	0.613734	1379.7	1394.05	-0.0152974	0.913448	0.999955	1656.01	1372.51	0.271	0.0590305	0.173247	1408.76	1371.56	0.0383799	0.719968	0.875398	LOC100305691	NC_038248.2	1834614	1837067	-	668	protein_coding	NADH dehydrogenase [ubiquinone] 1 beta subcomplex subunit 2 && sp|Q8LDK3|NDUB2_ARATH NADH dehydrogenase [ubiquinone] 1 beta subcomplex subunit 2 OS=Arabidopsis thaliana OX=3702 GN=At1g76200 PE=1 SV=1 && -	-
100795865	2465	1667	2010	1841	1508	1457	1707	1395	2365	1653	1368	1114	890	1551	1298	27.7113	21.744	29.4797	27.4709	18.6581	20.1856	22.6207	16.3413	25.5013	18.5446	19.9037	15.0742	11.4636	19.448	19.1605	1234.06	1477.17	-0.259441	0.210612	0.761622	1656.21	2053.54	-0.309956	0.107446	0.999955	1256.69	1647.73	-0.391121	0.0963952	0.244035	1476.11	2021.21	-0.453565	0.00512317	0.0441668	LOC100795865	NC_038256.2	46899070	46903109	-	2822	protein_coding	uncharacterized LOC100795865%2C transcript variant X1 && - && PF07173:Glycine-rich domain-containing protein-like	GRAS
100306250	893	1914	3051	661	1756	1056	2604	1779	1738	2484	2480	2093	1996	1836	1987	24.4647	60.8408	109.048	24.0363	52.9469	35.6529	84.0936	50.7851	45.6699	67.9116	87.9321	69.0187	62.6529	56.1028	71.4789	2013.57	1737.99	0.212234	0.393973	0.866973	2139.26	1719.71	0.314946	0.56546	0.999955	2050.66	2127.47	-0.0527007	0.82105	0.906739	1740.4	1701.25	0.0329266	0.947922	0.978843	LOC100306250	NC_038247.2	6071998	6074311	-	1158	protein_coding	uncharacterized LOC100306250 && - && -	-
100782747	1317	1304	984	914	1204	1500	1112	1272	1635	1252	1063	1336	1308	1449	1078	18.2213	20.9332	17.7613	16.7849	18.3336	25.5757	18.1356	18.338	21.6971	17.2863	19.0342	22.2489	20.7345	22.3607	19.5841	1305.7	1241.18	0.0736302	0.639962	0.93981	1220.73	1156.44	0.0779483	0.622245	0.999955	1330.43	1214.41	0.13158	0.333911	0.54759	1238.94	1138.04	0.122088	0.470777	0.715832	LOC100782747	NC_038254.2	48980943	48984091	+	2293	protein_coding	pyruvate decarboxylase 2 && sp|Q9FFT4|PDC2_ARATH Pyruvate decarboxylase 2 OS=Arabidopsis thaliana OX=3702 GN=PDC2 PE=2 SV=1 && PF02775:Thiamine pyrophosphate enzyme, C-terminal TPP binding domain|PF00205:Thiamine pyrophosphate enzyme, central domain|PF02776:Thiamine pyrophosphate enzyme, N-terminal TPP binding domain	NF-YC
100807906	2252	2166	2301	1756	1519	718	1749	1432	1802	1803	1027	1046	1006	1496	1354	32.0377	35.7532	42.7066	33.1585	23.7836	12.5881	29.3302	21.2279	24.5889	25.5971	18.9091	17.9115	16.3977	23.7382	25.2931	1247.46	1302.22	-0.062191	0.817076	0.974496	1413.79	2189.34	-0.630224	0.000634121	0.0989134	1270.34	1406.93	-0.147922	0.496767	0.690334	1303.64	2156.55	-0.726034	0.00663846	0.0529822	LOC100807906	NC_038256.2	38519666	38522901	+	2230	protein_coding	FCS-Like Zinc finger 8 && sp|Q8L471|FLZ8_ARATH FCS-Like Zinc finger 8 OS=Arabidopsis thaliana OX=3702 GN=FLZ8 PE=1 SV=1 && PF04570:zinc-finger of the FCS-type, C2-C2	ERF
100785694	1663	1465	1390	1477	1471	1336	1531	1735	1907	1718	1364	1297	1206	1563	1176	15.3814	15.7219	16.7727	18.1327	14.9742	15.2283	16.6921	16.7215	16.9178	15.8573	16.3277	14.4395	12.7803	16.1245	14.2824	1325.75	1467.6	-0.146693	0.19823	0.753056	1545.19	1548.88	-0.00289217	0.980243	0.999955	1350.66	1537.23	-0.186677	0.144165	0.318867	1467.11	1524.38	-0.0546139	0.608314	0.809872	LOC100785694	NC_038244.2	2208284	2217381	-	3430	protein_coding	DExH-box ATP-dependent RNA helicase DExH10 && sp|Q9ZVW2|HEN2_ARATH DExH-box ATP-dependent RNA helicase DExH10 OS=Arabidopsis thaliana OX=3702 GN=HEN2 PE=1 SV=2 && PF00271:Helicase conserved C-terminal domain|PF00270:DEAD/DEAH box helicase|PF08148:DSHCT (NUC185) domain|PF13234:rRNA-processing arch domain	C3H
100800650	1853	615	466	1387	2029	1612	813	1943	2549	1673	1539	1171	2788	1522	1072	61.9451	23.8545	20.3237	61.544	74.6518	66.4108	32.0372	67.6824	81.732	55.8124	66.5851	47.1191	106.786	56.7504	47.0562	1637.32	1539.36	0.0890693	0.792653	0.969387	1777.84	1092.53	0.702375	0.12385	0.999955	1670.01	1768.58	-0.0826454	0.795927	0.892472	1535.84	1071.45	0.519387	0.236185	0.499199	LOC100800650	NC_038242.2	47505995	47508721	-	949	misc_RNA	probable protein phosphatase 2C 58 && sp|Q93YW5|P2C58_ARATH Probable protein phosphatase 2C 58 OS=Arabidopsis thaliana OX=3702 GN=At4g28400 PE=2 SV=1 && PF00481:Protein phosphatase 2C	CAMTA
100795713	1690	1659	1712	1295	1228	1676	1200	1010	1977	2227	2024	2027	1628	1066	1208	24.5939	28.0125	32.5035	25.0143	19.6683	30.0578	20.5852	15.3156	27.5955	32.3418	38.1205	35.5061	27.1448	17.303	23.0834	1505.29	1257.58	0.259609	0.343542	0.842463	1960.39	1640.75	0.256512	0.160568	0.999955	1533.32	1949.91	-0.346588	0.176253	0.364923	1254.54	1616.15	-0.365614	0.117583	0.337785	LOC100795713	NC_038242.2	9707163	9714574	-	2180	protein_coding	TOM1-like protein 4%2C transcript variant X1 && sp|Q9LPL6|TOL3_ARATH TOM1-like protein 3 OS=Arabidopsis thaliana OX=3702 GN=TOL3 PE=1 SV=1 && PF00790:VHS domain|PF03127:GAT domain	-
100778346	2069	1166	867	1840	1545	1668	1616	1706	1540	1199	983	987	1615	1474	962	29.5004	19.2899	16.1277	34.8228	24.245	29.3093	27.1607	25.3465	21.061	17.0604	18.1396	16.9392	26.3835	23.4417	18.0108	1264.09	1588.01	-0.328642	0.0616408	0.570959	1148.67	1521.79	-0.405753	0.196297	0.999955	1288.73	1142.76	0.173534	0.398063	0.607342	1586.49	1494.47	0.086108	0.746215	0.889154	LOC100778346	NC_038249.2	32248674	32253944	+	2225	protein_coding	tubby-like F-box protein 3 && sp|Q8VY21|TLP3_ARATH Tubby-like F-box protein 3 OS=Arabidopsis thaliana OX=3702 GN=TULP3 PE=1 SV=1 && PF00646:F-box domain|PF01167:Tub family	Trihelix
100816070	1350	553	966	894	1372	1562	1294	1205	725	806	443	1170	1635	1563	971	34.6508	16.469	32.3476	30.4575	38.7579	49.4086	39.1513	32.2283	17.8488	20.6451	14.716	36.1471	48.0827	44.7467	32.7257	1339.36	1327.87	0.0130158	0.945679	0.992311	603.381	963.116	-0.674206	0.0250557	0.665464	1365.44	600.463	1.18449	7.41835e-09	2.80187e-07	1325.48	947.554	0.484066	0.0691122	0.247244	LOC100816070	NC_016089.4	5046574	5050589	-	1236	protein_coding	epoxide hydrolase 4 && - && PF00561:alpha/beta hydrolase fold	FAR1
100817529	2382	1098	846	1614	1142	1292	1390	1244	1855	1310	1262	946	1893	1129	884	101.707	54.397	47.1265	91.4724	53.6663	67.985	69.9611	55.3478	75.9703	55.8191	69.7389	48.6193	92.6086	53.7682	49.5624	1216.95	1234.51	-0.0203124	0.932095	0.990181	1373.98	1501.93	-0.128623	0.698858	0.999955	1240.86	1366.73	-0.139191	0.604967	0.771128	1233.6	1474.43	-0.25757	0.366706	0.631013	LOC100817529	NC_038248.2	37621065	37621807	+	743	protein_coding	uncharacterized LOC100817529 && - && -	-
100782714	1521	1754	1487	1068	1559	1208	1388	1400	2241	1988	1545	1265	1666	1625	1290	30.9912	41.467	39.5281	28.884	34.9608	30.3332	33.3374	29.7241	43.7967	40.423	40.7422	31.0247	38.8934	36.9305	34.5136	1475.72	1344.59	0.134449	0.264554	0.800927	1785.11	1499.4	0.251704	0.168952	0.999955	1503.79	1775.96	-0.239986	0.0629881	0.181451	1343.54	1476.86	-0.136447	0.412828	0.670364	LOC100782714	NC_038253.2	12284849	12288863	-	1557	protein_coding	serine/threonine-protein kinase SAPK3-like%2C transcript variant 1 && sp|A2ZAB5|SAPK3_ORYSI Serine/threonine-protein kinase SAPK3 OS=Oryza sativa subsp. indica OX=39946 GN=SAPK3 PE=1 SV=2 && PF00069:Protein kinase domain	LBD
100500691	1703	1684	1494	1312	1642	1412	1397	1734	1660	1502	1316	1370	1666	1428	1267	39.4359	45.2463	45.135	40.3263	41.8482	40.2952	38.1335	41.8406	36.8703	34.7096	39.4403	38.1862	44.2022	36.8832	38.5252	1449.27	1494.46	-0.0443429	0.665091	0.945674	1395.29	1594.16	-0.19258	0.110091	0.999955	1476.68	1387.96	0.0898792	0.46252	0.662139	1493.16	1569.47	-0.0715051	0.474748	0.719338	LOC100500691	NC_038254.2	53331485	53334090	-	1370	protein_coding	putative 4-hydroxy-4-methyl-2-oxoglutarate aldolase 1 && sp|Q9FFE0|RRAA2_ARATH Putative 4-hydroxy-4-methyl-2-oxoglutarate aldolase 2 OS=Arabidopsis thaliana OX=3702 GN=At5g16450 PE=1 SV=1 && PF03737:Aldolase/RraA	-
100818406	1854	1667	2100	1429	1209	1134	1388	1391	2055	1976	1768	1083	786	1074	1014	19.9788	20.843	29.5233	20.4395	14.3388	15.0596	17.6312	15.6192	21.2404	21.2496	24.6575	14.0474	9.70452	12.9088	14.3479	1007.65	1240.38	-0.300121	0.0647562	0.577318	1813.28	1825.47	-0.00970368	0.959984	0.999955	1026.07	1803.69	-0.813879	5.55819e-06	9.83285e-05	1240.09	1798.87	-0.536428	0.00224822	0.0243862	LOC100818406	NC_038248.2	5956361	5961771	-	2944	protein_coding	E3 ubiquitin-protein ligase WAV3-like && sp|Q9LTA6|WAV3_ARATH E3 ubiquitin-protein ligase WAV3 OS=Arabidopsis thaliana OX=3702 GN=WAV3 PE=1 SV=1 && PF00092:von Willebrand factor type A domain|PF14624:VWA / Hh protein intein-like|PF17123:RING-like zinc finger	G2-like
100798164	1720	1577	1312	1581	1324	1290	1324	1545	1829	1742	1512	1457	1535	1616	1228	16.5755	17.6333	16.4952	20.2231	14.0428	15.3204	15.0404	15.5145	16.9061	16.7529	18.858	16.9007	16.9488	17.3701	15.5391	1473.47	1327.02	0.151409	0.0862171	0.626797	1585.9	1598.06	-0.0111146	0.93701	0.999955	1501.41	1577.56	-0.0705325	0.517007	0.706151	1326.15	1572.27	-0.245237	0.0314327	0.151731	LOC100798164	NC_038241.2	32617810	32623221	+	3292	protein_coding	copper-transporting ATPase RAN1 && sp|Q9S7J8|HMA7_ARATH Copper-transporting ATPase RAN1 OS=Arabidopsis thaliana OX=3702 GN=RAN1 PE=1 SV=1 && PF00702:haloacid dehalogenase-like hydrolase|PF00122:E1-E2 ATPase|PF00403:Heavy-metal-associated domain	NF-YB
102664702	1196	2286	1626	402	1400	826	1504	1856	1302	2504	1637	2199	1267	1571	2102	13.8074	30.6211	24.4899	6.16006	17.7883	11.7518	20.4673	22.327	14.4173	28.8482	24.4589	30.5573	16.759	20.2293	31.8643	1833.7	1335.47	0.457062	0.0945248	0.640863	1706.12	1408.53	0.276451	0.593011	0.999955	1866.11	1697.43	0.136649	0.6607	0.809365	1336.83	1389.5	-0.0557217	0.902474	0.960476	LOC102664702	NC_038242.2	40769109	40771856	+	2748	protein_coding	uncharacterized LOC102664702 && - && PF11145:Protein of unknown function (DUF2921)	G2-like
100819391	1615	1228	821	1361	1749	1298	1309	1925	1587	1452	1119	1515	1702	1798	1350	67.6822	59.7124	44.888	75.7073	80.6711	67.0376	64.6657	84.0628	63.7925	60.7255	60.693	76.4228	81.7246	84.0455	74.2893	1606.3	1509.73	0.0892431	0.493491	0.900892	1286.31	1286.54	-0.00027483	0.99901	0.999955	1636.83	1279.72	0.355088	0.000882148	0.00702082	1508.71	1264.32	0.255015	0.212126	0.470838	LOC100819391	NC_016088.4	53946658	53947414	-	757	protein_coding	60S ribosomal protein L26-1 && sp|P51414|RL261_ARATH 60S ribosomal protein L26-1 OS=Arabidopsis thaliana OX=3702 GN=RPL26A PE=2 SV=2 && PF16906:Ribosomal proteins L26 eukaryotic, L24P archaeal|PF00467:KOW motif	-
100808999	2088	1347	1442	1671	1366	1559	1370	1379	2153	1851	1633	1136	1130	1396	953	20.1525	15.0845	18.1572	21.4068	14.5103	18.5433	15.5866	13.8686	19.9312	17.8282	20.3982	13.1973	12.4959	15.0282	12.0776	1163.73	1383.11	-0.248546	0.0859597	0.626797	1753.78	1682.8	0.0595216	0.735335	0.999955	1185.86	1744.59	-0.556444	3.87002e-05	0.000522751	1381.18	1655.22	-0.261327	0.120971	0.34296	LOC100808999	NC_038249.2	23523466	23532919	+	3287	protein_coding	uncharacterized LOC100808999%2C transcript variant X1 && sp|Q6PDQ2|CHD4_MOUSE Chromodomain-helicase-DNA-binding protein 4 OS=Mus musculus OX=10090 GN=Chd4 PE=1 SV=1 && -	B3
100791976	1522	1298	1121	1253	1583	1017	1285	1759	1499	1696	1138	1344	1383	1608	1337	16.2521	16.0818	15.6166	17.7592	18.6038	13.3831	16.1745	19.5719	15.3528	18.0727	15.7269	17.2744	16.9203	19.1516	18.7464	1436.63	1353.25	0.0857758	0.567423	0.921806	1339.54	1336.09	0.00408112	0.974771	0.999955	1463.52	1332.8	0.134665	0.281836	0.492802	1353.08	1314.51	0.0421821	0.788673	0.909956	LOC100791976	NC_016091.4	1148602	1154015	+	2971	protein_coding	monosaccharide-sensing protein 2 && sp|Q8LPQ8|MSSP2_ARATH Monosaccharide-sensing protein 2 OS=Arabidopsis thaliana OX=3702 GN=MSSP2 PE=1 SV=2 && PF00083:Sugar (and other) transporter	GRAS
100776828	1322	1192	1209	1001	1435	1375	1541	1638	1530	1529	1385	1728	2218	1608	1378	15.4191	16.1313	18.3967	15.4967	18.4207	19.7639	21.1867	19.9074	17.1163	17.7967	20.9067	24.2594	29.6403	20.9189	21.1042	1748.32	1450.5	0.26962	0.0629025	0.573494	1392.61	1217.04	0.193892	0.166605	0.999955	1781.79	1385.21	0.363776	0.0381268	0.12625	1449.81	1198.37	0.275085	0.0122642	0.080551	LOC100776828	NC_016088.4	10794501	10797386	+	2720	protein_coding	phosphatidylinositol 4-kinase gamma 5 && sp|Q9SI52|P4KG7_ARATH Phosphatidylinositol 4-kinase gamma 7 OS=Arabidopsis thaliana OX=3702 GN=PI4KG7 PE=1 SV=2 && PF00454:Phosphatidylinositol 3- and 4-kinase	bHLH
100781297	1548	1286	666	1319	1631	1936	902	1905	1909	1410	1278	1274	1767	1659	1016	34.6821	33.4302	19.4668	39.2245	40.2175	53.4542	23.8217	44.4734	41.0234	31.5251	37.0572	34.3568	45.3589	41.4576	29.8895	1433.35	1545.3	-0.108303	0.675551	0.948664	1424.12	1231.22	0.209901	0.456281	0.999955	1461.31	1416.68	0.0450224	0.81797	0.90501	1541.5	1209.51	0.349828	0.259493	0.52764	LOC100781297	NC_038246.2	32729405	32734658	-	1416	protein_coding	probable voltage-gated potassium channel subunit beta && sp|O23016|KCAB_ARATH Probable voltage-gated potassium channel subunit beta OS=Arabidopsis thaliana OX=3702 GN=KAB1 PE=1 SV=1 && PF00248:Aldo/keto reductase family	HD-ZIP
100795228	1912	1242	1200	1359	1636	1308	1423	1723	1833	1609	1354	1510	1387	1667	1288	19.3362	14.5737	15.8325	18.2423	18.2093	16.3017	16.9637	18.1568	17.7802	16.2384	17.7218	18.381	16.0713	18.8036	17.1037	1480.21	1469.49	0.0102857	0.919957	0.9882	1489.08	1460.05	0.0281234	0.861133	0.999955	1508.04	1481.34	0.0259632	0.824656	0.908746	1468.57	1435.84	0.0324192	0.808221	0.919196	LOC100795228	NC_038244.2	665248	672765	+	3137	protein_coding	chaperone protein ClpC%2C chloroplastic && sp|P35100|CLPC_PEA Chaperone protein ClpC, chloroplastic OS=Pisum sativum OX=3888 PE=2 SV=1 && PF07724:AAA domain (Cdc48 subfamily)|PF10431:C-terminal, D2-small domain, of ClpB protein|PF17871:AAA lid domain|PF00004:ATPase family associated with various cellular activities (AAA)|PF02861:Clp amino terminal domain, pathogenicity island component	ARF
100790513	1193	2294	2159	852	1489	1753	1276	1792	1580	2088	1490	1711	1171	1264	1271	22.7313	50.7155	53.6688	21.5477	31.2252	41.163	28.6594	35.5789	28.8756	39.7024	36.7432	39.2412	25.5642	26.8629	31.7995	1378.77	1531.54	-0.151677	0.432456	0.883229	1608.17	1688.48	-0.0702854	0.85634	0.999955	1404.06	1599.93	-0.188419	0.361726	0.574355	1529.21	1666.45	-0.123919	0.720632	0.875629	LOC100790513	NC_038245.2	37249098	37251372	+	1665	protein_coding	BAG family molecular chaperone regulator-like protein && sp|Q0WUQ1|BAG1_ARATH BAG family molecular chaperone regulator 1 OS=Arabidopsis thaliana OX=3702 GN=BAG1 PE=1 SV=1 && PF00240:Ubiquitin family|PF02179:BAG domain	ERF
100805491	1560	1631	1453	1344	1392	1500	1323	1735	1741	1648	1278	1335	1244	1445	1218	17.8925	21.7052	21.7419	20.4608	17.5716	21.2021	17.887	20.7356	19.1529	18.8628	18.9707	18.4304	16.3477	18.4857	18.3436	1328.45	1440.6	-0.116976	0.32379	0.832924	1446.05	1547.29	-0.0971771	0.422447	0.999955	1353.25	1438.62	-0.0884632	0.401809	0.610846	1439.25	1523.45	-0.0816909	0.529118	0.758015	LOC100805491	NC_038251.2	7233423	7245441	-	2766	protein_coding	cullin-4 && sp|Q8LGH4|CUL4_ARATH Cullin-4 OS=Arabidopsis thaliana OX=3702 GN=CUL4 PE=1 SV=1 && PF00888:Cullin family|PF10557:Cullin protein neddylation domain	TCP
100819620	1351	1697	1791	1057	1471	1130	1727	1384	1592	1970	1970	1826	2528	1259	1568	23.6404	34.4545	40.8866	24.5501	28.3295	24.368	35.6225	25.2352	26.7198	34.4008	44.6142	38.46	50.6837	24.5725	36.0277	1818.98	1384.17	0.394116	0.0924826	0.637031	1757.67	1529.17	0.200718	0.479812	0.999955	1853.39	1748.04	0.0847384	0.758037	0.870263	1384.24	1507.65	-0.123056	0.607206	0.809302	LOC100819620	NC_038254.2	43976852	43980349	+	1813	protein_coding	probable serine/threonine-protein kinase NAK-like%2C transcript variant X1 && sp|Q65XV8|RK176_ORYSJ Receptor-like cytoplasmic kinase 176 OS=Oryza sativa subsp. japonica OX=39947 GN=RLCK176 PE=1 SV=1 && PF00069:Protein kinase domain	Whirly
100811387	1895	1557	1806	1394	1463	1169	1561	1635	1943	2094	1549	1333	1147	1434	1249	13.9163	13.2668	17.3028	13.588	11.8246	10.5796	13.5129	12.5113	13.686	15.3459	14.7222	11.7829	9.65093	11.7459	12.0439	1310.59	1406.74	-0.102508	0.435982	0.884467	1733.82	1714.7	0.0161009	0.912206	0.999955	1334.88	1724.95	-0.369995	0.00566025	0.0303901	1406.7	1688.72	-0.263318	0.0712668	0.251647	LOC100811387	NC_038245.2	47109267	47115678	+	4320	protein_coding	nucleolin%2C transcript variant X2 && sp|O60506|HNRPQ_HUMAN Heterogeneous nuclear ribonucleoprotein Q OS=Homo sapiens OX=9606 GN=SYNCRIP PE=1 SV=2 && PF00076:RNA recognition motif. (a.k.a. RRM, RBD, or RNP domain)	bZIP
100801697	1772	1412	1011	1487	1519	1324	1309	1660	1975	1627	1144	1305	1480	1507	1208	36.5515	33.794	27.2068	40.7127	34.4846	33.6567	31.8283	35.6797	39.075	33.4913	30.5404	32.4011	34.978	34.6719	32.7189	1389.8	1403.75	-0.014417	0.870821	0.981616	1455.2	1456.78	-0.00128471	0.994986	0.999955	1416.1	1447.91	-0.0326763	0.808431	0.899615	1402.61	1432.1	-0.0300196	0.847377	0.936057	LOC100801697	NC_016091.4	6717277	6722972	+	1538	protein_coding	signal peptide peptidase%2C transcript variant X2 && sp|O81062|SIP_ARATH Signal peptide peptidase OS=Arabidopsis thaliana OX=3702 GN=SPP PE=2 SV=1 && PF04258:Signal peptide peptidase	C2H2
100802228	1632	1313	1019	1183	1769	1568	1453	1857	2166	1822	1524	1546	2090	1646	1424	38.4085	35.8539	31.2873	36.9548	45.8207	45.4774	40.3094	45.5398	48.8942	42.7917	46.4194	43.7951	56.3567	43.2077	44.0057	1692.84	1607.03	0.0751571	0.56516	0.921375	1708.06	1315.33	0.376617	0.00785136	0.405549	1725.12	1699.21	0.0219364	0.883493	0.940474	1605.34	1293.56	0.311176	0.00647637	0.0521902	LOC100802228	NC_016091.4	6737173	6740512	+	1348	protein_coding	coiled-coil domain-containing protein 25-like%2C transcript variant X1 && sp|Q3SZX8|CCD25_BOVIN Coiled-coil domain-containing protein 25 OS=Bos taurus OX=9913 GN=CCDC25 PE=2 SV=1 && PF05670:NFACT protein RNA binding domain	MYB
100792057	1375	1592	1301	1383	1449	1345	1638	2163	1417	1271	1229	1452	1775	1516	1272	22.7077	30.5054	28.0307	30.3159	26.3369	27.3738	31.8872	37.2219	22.4456	20.9469	26.2681	28.8633	33.5862	27.925	27.5834	1518.9	1586.18	-0.0626576	0.674845	0.948664	1227.5	1465.89	-0.256214	0.144407	0.999955	1547.79	1220.94	0.343094	0.0168865	0.0698823	1586.58	1443.12	0.137194	0.438733	0.691805	LOC100792057	NC_038252.2	9251386	9261342	-	1921	protein_coding	serine carboxypeptidase-like 20%2C transcript variant X2 && sp|Q8L7B2|SCP20_ARATH Serine carboxypeptidase-like 20 OS=Arabidopsis thaliana OX=3702 GN=SCPL20 PE=2 SV=2 && PF00450:Serine carboxypeptidase	NAC
100819230	1762	1870	1625	1396	1600	1277	1377	1498	1633	1807	1362	1486	1125	1297	1153	20.2753	24.967	24.395	21.3218	20.2632	18.109	18.6779	17.9616	18.0235	20.7502	20.2836	20.582	14.8322	16.6465	17.4213	1284.76	1391.51	-0.115368	0.39455	0.867096	1493.45	1714.85	-0.199489	0.151935	0.999955	1308.57	1485.77	-0.183223	0.237505	0.44301	1390.3	1688.53	-0.280091	0.0184913	0.105704	LOC100819230	NC_038245.2	44791191	44800308	+	2757	protein_coding	LRR receptor-like serine/threonine-protein kinase FEI 1%2C transcript variant X1 && sp|C0LGF4|FEI1_ARATH LRR receptor-like serine/threonine-protein kinase FEI 1 OS=Arabidopsis thaliana OX=3702 GN=FEI1 PE=1 SV=1 && PF08263:Leucine rich repeat N-terminal domain|PF00069:Protein kinase domain	Trihelix
100803493	1632	1364	965	1211	1541	1660	1282	1758	1539	1387	1127	1352	1334	1930	1415	24.5844	23.8406	18.965	24.2137	25.5487	30.8169	22.7646	27.5949	22.2366	20.8506	21.972	24.5146	23.0243	32.428	27.989	1525.29	1513.09	0.0116769	0.943881	0.992195	1257.01	1321.29	-0.0722726	0.64315	0.999955	1553.92	1250.51	0.313443	0.0536891	0.161631	1510.94	1299.2	0.217498	0.162906	0.406606	LOC100803493	NC_038249.2	28033833	28042157	-	2106	protein_coding	apoptosis inhibitor 5-like protein API5 && sp|Q6Z6S1|API5_ORYSJ Apoptosis inhibitor 5-like protein API5 OS=Oryza sativa subsp. japonica OX=39947 GN=API5 PE=1 SV=1 && PF05918:Apoptosis inhibitory protein 5 (API5)	-
100777569	1032	2080	2807	1030	1029	1153	1040	712	2163	4361	2804	1036	1192	1096	1508	13.4843	31.5338	47.8495	17.8634	14.7976	18.5661	16.0182	9.69394	27.1079	56.8641	47.417	16.2936	17.845	15.9729	25.8727	1238.27	965.919	0.358444	0.149941	0.714447	2924.42	1831	0.675585	0.147046	0.999955	1260.51	2909.57	-1.20694	3.04669e-05	0.000425224	964.049	1809.18	-0.908144	0.0251646	0.130744	LOC100777569	NC_038255.2	43862713	43874875	-	2428	protein_coding	type I inositol polyphosphate 5-phosphatase 8%2C transcript variant X2 && sp|Q0WT19|IP5P8_ARATH Type I inositol polyphosphate 5-phosphatase 8 OS=Arabidopsis thaliana OX=3702 GN=IP5P8 PE=2 SV=1 && PF03372:Endonuclease/Exonuclease/phosphatase family	M-type_MADS
100802164	1748	1522	1143	1434	1629	1373	1456	1787	1933	1828	1333	1287	1163	1718	1298	16.475	16.6442	14.0545	17.9395	16.8978	15.9476	16.1762	17.5501	17.4746	17.1934	16.26	14.6006	12.559	18.0605	16.0638	1383.98	1507.49	-0.123472	0.385681	0.863926	1572.73	1500.71	0.06781	0.634019	0.999955	1409.84	1564.75	-0.1506	0.353682	0.566921	1506.54	1475.95	0.0297036	0.79937	0.914986	LOC100802164	NC_016088.4	3374559	3387569	+	3366	protein_coding	AP-1 complex subunit gamma-2%2C transcript variant X1 && sp|Q9ZUI6|AP1G2_ARATH AP-1 complex subunit gamma-2 OS=Arabidopsis thaliana OX=3702 GN=At1g60070 PE=1 SV=2 && PF02883:Adaptin C-terminal domain|PF01602:Adaptin N terminal region	SBP
100790922	1198	2682	4532	1029	868	596	1510	706	2365	3330	2762	1112	539	954	1461	11.1292	28.9088	54.9266	12.6882	8.87469	6.82331	16.5355	6.83413	21.0731	30.8712	33.2076	12.4343	5.73703	9.88504	17.8217	1052.71	896.005	0.23235	0.544671	0.916064	2666.28	2499.28	0.0933433	0.863263	0.999955	1070.69	2652.16	-1.30883	0.000217216	0.00224537	897.195	2472.92	-1.46269	0.00562676	0.0472399	LOC100790922	NC_016091.4	1348851	1353626	-	3415	protein_coding	protein NLP4%2C transcript variant X2 && sp|Q9LE38|NLP4_ARATH Protein NLP4 OS=Arabidopsis thaliana OX=3702 GN=NLP4 PE=2 SV=1 && PF02042:RWP-RK domain|PF00564:PB1 domain	Nin-like
100818968	1473	1548	1113	955	1761	1289	1448	1717	1877	1616	1280	1488	1447	1656	1376	23.5656	28.7349	23.2304	20.2794	31.0071	25.4138	27.3071	28.6231	28.8025	25.8	26.5028	28.6541	26.5238	29.5501	28.9058	1511.29	1498.84	0.0115612	0.913426	0.986726	1475.64	1300.04	0.182595	0.279665	0.999955	1539.58	1468.06	0.0682894	0.532953	0.717705	1497.84	1279.5	0.227163	0.133348	0.36299	LOC100818968	NC_038242.2	8947973	8950587	+	1983	protein_coding	probable N-succinyldiaminopimelate aminotransferase DapC && sp|P9WPZ4|DAPC_MYCTO Probable N-succinyldiaminopimelate aminotransferase DapC OS=Mycobacterium tuberculosis (strain CDC 1551 / Oshkosh) OX=83331 GN=dapC PE=1 SV=1 && PF00155:Aminotransferase class I and II	M-type_MADS
100801722	1494	1588	1647	1072	1662	1301	1745	1708	2025	1829	1471	1539	1775	1517	1343	28.4836	35.1284	40.966	27.1279	34.874	30.5678	39.2168	33.9315	37.0306	34.7985	36.2964	35.3176	38.7734	32.2592	33.6211	1561.37	1550.8	0.00977181	0.934715	0.990775	1650.65	1497.23	0.140864	0.455542	0.999955	1590.88	1642.13	-0.0456806	0.690664	0.829083	1550.55	1475.34	0.071934	0.69008	0.858153	LOC100801722	NC_038241.2	30995165	31003424	-	1664	protein_coding	probable protein phosphatase 2C 9 && sp|Q9LME4|P2C09_ARATH Probable protein phosphatase 2C 9 OS=Arabidopsis thaliana OX=3702 GN=At1g22280 PE=1 SV=1 && PF00481:Protein phosphatase 2C	CAMTA
100785821	2005	1947	2052	1720	1226	1124	1299	1214	1891	1926	1193	870	669	1114	1060	18.5771	20.9312	24.8043	21.1529	12.502	12.8343	14.1875	11.7207	16.8053	17.8083	14.3058	9.70267	7.10202	11.5126	12.8962	947.386	1180.37	-0.317472	0.115358	0.673003	1536.77	2000.17	-0.379471	0.0178056	0.589952	964.548	1529.19	-0.665361	0.00374062	0.0220318	1179.63	1970	-0.739696	4.55527e-08	3.60572e-06	LOC100785821	NC_038256.2	39831980	39836782	+	3424	protein_coding	protein NLP6%2C transcript variant X1 && sp|Q84TH9|NLP7_ARATH Protein NLP7 OS=Arabidopsis thaliana OX=3702 GN=NLP7 PE=1 SV=2 && PF02042:RWP-RK domain|PF00564:PB1 domain	Nin-like
100781142	1473	1653	824	1216	1928	1509	1096	1927	1558	1307	1124	1739	1701	1686	1312	26.9185	35.0497	19.6454	29.4957	38.7777	33.9844	23.6097	36.6945	27.309	23.8356	26.584	38.2521	35.6159	34.366	31.4828	1625.97	1555.27	0.0640635	0.72215	0.957963	1238.01	1321.68	-0.0944933	0.688958	0.999955	1656.78	1231.56	0.428151	0.000642021	0.00543801	1552.83	1299.45	0.256996	0.288827	0.557834	LOC100781142	NC_016090.4	37222674	37225822	-	1736	protein_coding	actin-3%2C transcript variant X1 && sp|P46258|ACT3_PEA Actin-3 OS=Pisum sativum OX=3888 PE=2 SV=1 && PF00022:Actin	Trihelix
100804545	1693	2086	2119	1106	1248	1081	1347	1207	1713	2014	1454	1205	1468	1208	1601	40.813	58.3472	66.6436	35.3895	33.1118	32.1151	38.2774	30.3194	39.6087	48.4512	45.3642	34.9653	40.5471	32.4812	50.6785	1401.04	1184.57	0.241858	0.170509	0.731226	1610.47	1807.86	-0.166801	0.526755	0.999955	1426.49	1602.23	-0.167861	0.388088	0.59842	1184.03	1782.39	-0.590084	0.0122043	0.0803103	LOC100804545	NC_038245.2	50526065	50531547	+	1316	protein_coding	probable uridine nucleosidase 2 && sp|Q8LAC4|URH2_ARATH Probable uridine nucleosidase 2 OS=Arabidopsis thaliana OX=3702 GN=URH2 PE=2 SV=1 && PF01156:Inosine-uridine preferring nucleoside hydrolase	-
100786511	1920	1457	1240	1590	1729	1648	1411	1773	1861	1656	1469	1213	1008	1509	1119	20.5366	18.0822	17.3035	22.5736	20.3539	21.7233	17.7904	19.7609	19.0925	17.6762	20.3355	15.6169	12.3532	18.0027	15.7162	1227.49	1589.77	-0.37306	0.0147474	0.363315	1553.77	1594.12	-0.0372179	0.816157	0.999955	1250.43	1545.6	-0.305531	0.0663198	0.188293	1587.67	1567.68	0.018254	0.894441	0.956624	LOC100786511	NC_038241.2	486241	491630	-	2966	protein_coding	DEAD-box ATP-dependent RNA helicase 46%2C transcript variant X1 && sp|Q8H136|RH14_ARATH DEAD-box ATP-dependent RNA helicase 14 OS=Arabidopsis thaliana OX=3702 GN=RH14 PE=1 SV=2 && PF00271:Helicase conserved C-terminal domain|PF00270:DEAD/DEAH box helicase	WRKY
100797226	752	953	807	626	2111	880	4256	3139	976	935	757	2592	4517	2502	2619	12.9026	18.9722	18.0643	14.2565	39.8635	18.6074	86.0786	56.1207	16.0621	16.0094	16.8098	53.5308	88.7979	47.8819	59.0048	3087.31	2488.1	0.311276	0.43055	0.882307	829.12	811.341	0.0314325	0.867612	0.999955	3146.51	824.822	1.93171	5.86065e-17	7.41706e-15	2496.26	799.252	1.64314	7.81777e-05	0.00185196	LOC100797226	NC_016090.4	40854379	40857570	+	1849	protein_coding	ACT domain-containing protein ACR10 && sp|Q9SJM1|ACR10_ARATH ACT domain-containing protein ACR10 OS=Arabidopsis thaliana OX=3702 GN=ACR10 PE=2 SV=1 && PF01842:ACT domain	-
100809894	1966	1388	1657	1570	1523	1296	1742	1399	1771	1804	1513	1224	1389	1457	1132	19.4605	15.9413	21.3982	20.6275	16.5919	15.8094	20.3259	14.4297	16.8143	17.8201	19.3827	14.5834	15.753	16.0862	14.7132	1313.8	1447.58	-0.139575	0.305602	0.823135	1587.99	1697.03	-0.095941	0.538878	0.999955	1338.7	1579.68	-0.237987	0.0335056	0.115189	1447.09	1670.4	-0.207008	0.213234	0.472361	LOC100809894	NC_038249.2	35598929	35608830	-	3205	protein_coding	probable ubiquitin-like-specific protease 2A%2C transcript variant X2 && sp|Q8L7S0|ULP2B_ARATH Probable ubiquitin-like-specific protease 2B OS=Arabidopsis thaliana OX=3702 GN=ULP2B PE=1 SV=3 && PF02902:Ulp1 protease family, C-terminal catalytic domain	MIKC_MADS
100816150	1724	1654	1166	1351	1435	1489	1323	1458	1940	1575	1237	1342	1321	1574	1061	22.8747	25.4635	20.1838	23.7931	20.9554	24.3475	20.6924	20.158	24.6894	20.8546	21.242	21.4328	20.0823	23.2941	18.4852	1335.29	1386.55	-0.0537472	0.671408	0.947519	1465.25	1511.18	-0.0443757	0.773105	0.999955	1360.73	1457.76	-0.0994171	0.486923	0.682458	1384.74	1486.51	-0.102687	0.423818	0.679941	ALDH18B4	NC_038250.2	5285873	5293412	+	2391	protein_coding	delta-1-pyrroline-5-carboxylate synthase && sp|P32296|P5CS_VIGAC Delta-1-pyrroline-5-carboxylate synthase OS=Vigna aconitifolia OX=3918 PE=2 SV=1 && PF00696:Amino acid kinase family|PF00171:Aldehyde dehydrogenase family	B3
100807937	1712	1519	1595	1308	1573	1653	1463	1578	1974	1570	1443	1235	1252	1452	1137	14.2292	14.6486	17.2951	14.4298	14.389	16.9313	14.3335	13.6664	15.7367	13.022	15.522	12.3552	11.9226	13.4606	12.4087	1283.68	1524.13	-0.24727	0.0339472	0.478848	1550.73	1581.39	-0.0282576	0.844564	0.999955	1307.85	1542.58	-0.237852	0.0629079	0.181297	1522.08	1557.23	-0.0329263	0.795769	0.913391	LOC100807937	NC_038242.2	11216670	11222120	-	3817	protein_coding	uncharacterized LOC100807937%2C transcript variant X1 && - && -	-
100800518	1420	1731	1004	1234	1905	1600	1393	1978	1831	1662	1397	1832	1444	1769	1539	19	26.8737	17.5261	21.9159	28.0535	26.3832	21.971	27.5781	23.4988	22.1922	24.1919	29.5053	22.1373	26.4008	27.0393	1671.21	1659.4	0.00999385	0.944878	0.992271	1520.05	1385.08	0.134049	0.500083	0.999955	1702.18	1512.13	0.170814	0.223605	0.4267	1657.45	1362.61	0.282667	0.122256	0.344995	LOC100800518	NC_038244.2	4527798	4534486	+	2371	protein_coding	external alternative NAD(P)H-ubiquinone oxidoreductase B2%2C mitochondrial && sp|Q94BV7|NDB2_ARATH External alternative NAD(P)H-ubiquinone oxidoreductase B2, mitochondrial OS=Arabidopsis thaliana OX=3702 GN=NDB2 PE=1 SV=1 && PF07992:Pyridine nucleotide-disulphide oxidoreductase|PF00036:EF hand	NAC
100527254	1549	1274	878	1264	1719	1210	1493	1864	1568	1379	1193	1337	1598	1819	1346	47.8031	45.6182	35.3496	51.7761	58.3858	46.0184	54.3122	59.9407	46.4132	42.469	47.6488	49.6643	56.5032	62.6124	54.5432	1539.53	1511.71	0.0261216	0.845615	0.977371	1287.62	1271.49	0.0179376	0.92315	0.999955	1568.76	1280.89	0.292908	0.0271727	0.0992487	1511.34	1249.98	0.273987	0.109507	0.323487	LOC100527254	NC_016090.4	34471495	34473786	-	1028	protein_coding	NAC and UBA-like domain containing protein%2C transcript variant 1 && sp|Q9LHG9|NACA1_ARATH Nascent polypeptide-associated complex subunit alpha-like protein 1 OS=Arabidopsis thaliana OX=3702 GN=At3g12390 PE=1 SV=1 && PF01849:NAC domain	ZF-HD
100815452	1716	1565	1611	1503	1516	1472	1588	1476	1818	1927	1651	1037	1516	1140	1078	39.335	41.6236	48.1773	45.7297	38.2461	41.5826	42.9086	35.2549	39.9711	44.0805	48.9796	28.612	39.8155	29.1467	32.4468	1206.24	1471.26	-0.286272	0.0556068	0.555384	1688.69	1654.79	0.0291305	0.836747	0.999955	1229.13	1679.79	-0.450252	0.00781545	0.0389255	1470	1629.29	-0.148228	0.233892	0.496668	LOC100815452	NC_038243.2	7002308	7005911	-	1384	protein_coding	serine/arginine-rich splicing factor RS41%2C transcript variant X3 && sp|P92966|SRS41_ARATH Serine/arginine-rich splicing factor RS41 OS=Arabidopsis thaliana OX=3702 GN=RS41 PE=1 SV=2 && PF00076:RNA recognition motif. (a.k.a. RRM, RBD, or RNP domain)	LBD
100810906	1770	1106	906	1573	1702	1333	1489	1919	2096	1575	1159	1175	1234	1893	1217	13.9061	10.0821	9.28636	16.4035	14.7169	12.9063	13.7898	15.7101	15.7948	12.3485	11.7848	11.1116	11.1081	16.5884	12.5549	1391.3	1551.52	-0.157262	0.352533	0.846664	1479.67	1374.69	0.106371	0.693589	0.999955	1417.73	1472.23	-0.0546344	0.793832	0.891131	1550.86	1350.79	0.199354	0.361152	0.626274	LOC100810906	NC_038247.2	9475702	9484384	+	4038	protein_coding	ribosome biogenesis protein BMS1 homolog%2C transcript variant X1 && sp|Q14692|BMS1_HUMAN Ribosome biogenesis protein BMS1 homolog OS=Homo sapiens OX=9606 GN=BMS1 PE=1 SV=1 && PF08142:AARP2CN (NUC121) domain|PF04950:40S ribosome biogenesis protein Tsr1 and BMS1 C-terminal	B3
100170706	1259	1646	985	676	1529	1735	1305	2063	1486	1564	1190	2076	1237	2019	1564	18.6207	28.2465	19.0061	13.2707	24.8888	31.6236	22.7517	31.7937	21.0805	23.0839	22.7784	36.9578	20.962	33.3066	30.3737	1749.88	1603.38	0.126084	0.555573	0.918854	1317.16	1161.53	0.181125	0.508725	0.999955	1782.22	1310.38	0.44369	0.0359878	0.121299	1601.52	1143.52	0.485774	0.0615487	0.230609	PDIL-2	NC_038248.2	34415019	34419324	+	2145	protein_coding	protein disulfide isomerase-like protein%2C transcript variant X1 && sp|Q9FF55|PDI14_ARATH Protein disulfide isomerase-like 1-4 OS=Arabidopsis thaliana OX=3702 GN=PDIL1-4 PE=1 SV=1 && PF13848:Thioredoxin-like domain|PF00085:Thioredoxin	C3H
100527169	1803	1783	1758	1248	1212	1196	1737	1454	2067	2038	1465	1309	1031	1342	1300	14.1688	16.2575	18.0237	13.0176	10.4826	11.5828	16.0906	11.9062	15.5801	15.9826	14.8999	12.3819	9.28302	11.7629	13.4145	1268.9	1358.58	-0.0986653	0.596753	0.929044	1720.78	1696.03	0.0210782	0.89327	0.999955	1292.1	1712.05	-0.40647	0.011988	0.0537942	1358.96	1670.57	-0.297879	0.122027	0.344572	LOC100527169	NC_038255.2	45148631	45160137	-	4037	protein_coding	E3 ubiquitin-protein ligase UPL7%2C transcript variant X2 && sp|Q9SCQ2|UPL7_ARATH E3 ubiquitin-protein ligase UPL7 OS=Arabidopsis thaliana OX=3702 GN=UPL7 PE=2 SV=1 && PF00632:HECT-domain (ubiquitin-transferase)	GATA
100786592	1958	1545	1714	1566	1507	1471	1597	1599	1995	1734	1389	1225	1124	1366	1187	11.4734	10.5044	13.1032	12.18	9.71895	10.6227	11.0311	9.76336	11.2128	10.1398	10.5339	8.6402	7.54636	8.92798	9.13316	1243.81	1498.33	-0.268618	0.017773	0.388444	1583.89	1749.66	-0.143236	0.265302	0.999955	1266.92	1575.73	-0.315042	0.0117566	0.0530222	1497.29	1722.44	-0.20197	0.0796458	0.268847	LOC100786592	NC_038244.2	10503931	10521944	-	5414	protein_coding	ABC transporter D family member 1%2C transcript variant X9 && sp|Q94FB9|AB1D_ARATH ABC transporter D family member 1 OS=Arabidopsis thaliana OX=3702 GN=ABCD1 PE=1 SV=1 && PF00005:ABC transporter|PF06472:ABC transporter transmembrane region 2	C3H
100779031	492	906	599	116	1752	1313	2088	2336	684	719	535	1742	1065	1657	2154	12.9317	27.6301	20.5401	4.04693	50.6817	42.5302	64.6924	63.9786	17.244	18.8592	18.1991	55.1121	32.0724	48.5776	74.3408	1703.16	1799.73	-0.0798712	0.763285	0.964463	601.228	536.995	0.162832	0.763455	0.999955	1733	598.151	1.53448	1.8002e-08	6.27492e-07	1801.02	529.637	1.76562	0.000272423	0.004966	LOC100779031	NC_016091.4	48508377	48509874	+	1207	protein_coding	peroxidase 5-like && sp|A7QEU4|PER5_VITVI Peroxidase 5 OS=Vitis vinifera OX=29760 GN=GSVIVT00037159001 PE=1 SV=2 && PF00141:Peroxidase	NAC
100799759	1842	1334	1239	1386	1532	1426	1357	1520	1636	1532	1123	1345	1217	1754	1302	9.27717	7.79553	8.1411	9.26546	8.49203	8.8509	8.05635	7.97703	7.90315	7.69995	7.32003	8.15374	7.02277	9.85323	8.61049	1421.54	1414.91	0.00686774	0.960313	0.994728	1324.74	1486.63	-0.166144	0.213517	0.999955	1448.17	1318.02	0.135641	0.382529	0.593562	1413.32	1462.27	-0.0494112	0.652061	0.835806	LOC100799759	NC_038241.2	2690620	2700311	+	6299	protein_coding	uncharacterized LOC100799759%2C transcript variant X1 && - && PF04780:Protein of unknown function (DUF629)|PF04781:Protein of unknown function (DUF627)|PF00443:Ubiquitin carboxyl-terminal hydrolase	LBD
100803151	1875	1587	1915	1731	1387	1264	1708	1503	1897	1934	1375	1175	901	1441	1079	10.0752	9.89446	13.4247	12.346	8.20265	8.37029	10.8186	8.41553	9.77709	10.3708	9.56227	7.59972	5.54712	8.63651	7.61314	1164.47	1421.52	-0.287745	0.106274	0.658114	1609.16	1845.78	-0.197415	0.225786	0.999955	1186.14	1601	-0.43285	0.0164831	0.0686063	1421.43	1817.77	-0.35458	0.0376627	0.170661	LOC100803151	NC_038242.2	12344780	12354066	+	5904	protein_coding	zinc finger CCCH domain-containing protein 38%2C transcript variant X2 && sp|Q9LIH5|C3H38_ARATH Zinc finger CCCH domain-containing protein 38 OS=Arabidopsis thaliana OX=3702 GN=At3g18640 PE=2 SV=1 && -	C3H
100786925	1578	1668	1687	1301	1275	1281	1274	1311	2191	1799	1465	1397	1757	1292	1264	32.4443	39.7916	45.2515	35.5048	28.8515	32.4581	30.8769	28.087	43.2081	36.9119	38.9831	34.573	41.39	29.629	34.1248	1445.03	1248.84	0.210775	0.121941	0.681419	1686.23	1613.26	0.0641819	0.69847	0.999955	1472.33	1677.54	-0.188359	0.228776	0.433009	1247.6	1589.25	-0.349012	0.0159224	0.0959043	PHR25	NC_038251.2	9729000	9733557	+	1543	protein_coding	MYB-CC domain-containing transcription factor PHR25 && sp|Q9SJW0|PHL7_ARATH Myb family transcription factor PHL7 OS=Arabidopsis thaliana OX=3702 GN=PHL7 PE=2 SV=1 && PF14379:MYB-CC type transfactor, LHEQLE motif|PF00249:Myb-like DNA-binding domain	G2-like
100818773	1239	693	909	1158	2135	1738	2398	3586	1071	948	925	1297	2047	2001	1621	18.8794	12.2522	18.0704	23.4209	35.8048	32.6369	43.0724	56.9375	15.653	14.4155	18.2417	23.7884	35.7377	34.0085	32.4333	1758.66	2356.79	-0.422462	0.0502005	0.541502	922.639	1034.72	-0.165508	0.517136	0.999955	1792.12	917.698	0.966213	3.19073e-07	8.08612e-06	2358.72	1017.76	1.21288	4.44304e-06	0.000178403	SEOP	NC_038256.2	11940348	11946725	-	2082	protein_coding	sieve element occlusion p && - && PF14577:Sieve element occlusion C-terminus|PF14576:Sieve element occlusion N-terminus	bHLH
100807816	1660	1670	1848	1401	1465	1394	1517	1357	1750	1676	1357	1366	1543	1323	1256	10.5453	12.3092	15.3157	11.8131	10.2427	10.9132	11.3597	8.98256	10.663	10.6249	11.1567	10.445	11.2307	9.37415	10.4768	1390.44	1394.48	-0.00390411	0.974524	0.996712	1486.38	1705.48	-0.198173	0.227835	0.999955	1416.54	1478.67	-0.0618035	0.578882	0.752169	1393.2	1680.31	-0.270166	0.0951099	0.298266	LOC100807816	NC_038245.2	45631042	45636984	-	4994	protein_coding	protein OBERON 4 && sp|Q84TI3|OBE4_ARATH Protein OBERON 4 OS=Arabidopsis thaliana OX=3702 GN=OBE4 PE=1 SV=2 && PF16312:Coiled-coil region of Oberon|PF07227:PHD - plant homeodomain finger protein	-
100790798	1783	1519	1582	1335	1452	1388	1442	1552	2144	1700	1396	1382	1285	1520	1357	20.2525	20.0193	23.4433	20.1273	18.1518	19.4293	19.3074	18.3692	23.3584	19.2699	20.522	18.8948	16.7233	19.2572	20.2394	1407.35	1414.24	-0.00717944	0.945271	0.992311	1618.42	1601.15	0.0158117	0.907235	0.999955	1433.46	1610.09	-0.168045	0.218442	0.420065	1413.13	1576.44	-0.157641	0.109121	0.322718	LOC100790798	NC_038249.2	32596029	32610271	+	2793	transcribed_pseudogene	cullin-4-like && sp|Q8LGH4|CUL4_ARATH Cullin-4 OS=Arabidopsis thaliana OX=3702 GN=CUL4 PE=1 SV=1 && -	TCP
100305976	1745	1910	1516	1149	1352	1418	1190	1622	2062	1597	1371	1237	1309	1497	1327	34.1515	43.3723	38.7079	29.8478	29.1218	34.2005	27.4533	33.0778	38.7074	31.1905	34.7263	29.1402	29.3526	32.6783	34.1017	1362.2	1351.21	0.0115664	0.928303	0.989245	1556.18	1619.41	-0.0575168	0.758555	0.999955	1387.56	1548.11	-0.15821	0.256504	0.465221	1349.71	1594.53	-0.240574	0.145487	0.381898	LOC100305976	NC_038245.2	1185964	1190674	-	1621	protein_coding	phosphoglycolate phosphatase 2%2C transcript variant X2 && sp|Q8GWU0|PGP2_ARATH Phosphoglycolate phosphatase 2 OS=Arabidopsis thaliana OX=3702 GN=PGLP2 PE=1 SV=1 && PF13344:Haloacid dehalogenase-like hydrolase|PF13242:HAD-hyrolase-like	MYB_related
100800667	1417	1558	1123	1183	1583	1195	1536	1866	1496	1576	1212	1609	1505	1494	1349	16.5211	21.0766	17.0818	18.3076	20.3131	17.1703	21.1102	22.67	16.7298	18.337	18.2885	22.5805	20.1047	19.4287	20.6525	1510.14	1486.81	0.0219772	0.857719	0.979598	1331.7	1359.07	-0.0294469	0.839326	0.999955	1538.35	1324.84	0.2157	0.0531644	0.160487	1486.8	1337.48	0.153005	0.301108	0.569828	LOC100800667	NC_038243.2	29506769	29514820	+	2721	protein_coding	microtubule-associated protein 70-2 && sp|Q9C9X0|MP701_ARATH Microtubule-associated protein 70-1 OS=Arabidopsis thaliana OX=3702 GN=MAP70.1 PE=1 SV=1 && PF07058:Microtubule-associated protein 70	M-type_MADS
100803697	1969	1564	1478	1286	1302	874	1173	1422	2151	2128	1198	1019	1808	1005	1065	54.0831	49.8444	52.9634	46.8851	39.3598	29.5848	37.9792	40.6993	56.6692	58.3298	42.5872	33.6898	56.8992	30.7897	38.4111	1236.57	1146.49	0.108991	0.62064	0.934401	1670.1	1610.14	0.0532075	0.752135	0.999955	1260.25	1662.02	-0.399457	0.111194	0.268061	1146.46	1584.58	-0.466703	0.00114479	0.0146929	LOC100803697	NC_038243.2	3342291	3343796	-	1155	protein_coding	uncharacterized LOC100803697%2C transcript variant X2 && - && PF07911:Protein of unknown function (DUF1677)	-
100804099	1733	1891	1625	1149	1934	1311	1856	2032	1788	1292	1123	2310	1507	2236	1744	17.6102	22.2957	21.5429	15.4975	21.6296	16.4176	22.2318	21.5159	17.427	13.1018	14.769	28.2543	17.5457	25.3431	23.2703	1977.25	1716.99	0.203431	0.270115	0.803921	1297.75	1642.31	-0.339643	0.0935551	0.982092	2013.92	1291.03	0.641324	0.00182082	0.0124897	1717.03	1617.5	0.0862662	0.635972	0.825792	LOC100804099	NC_038245.2	32205592	32212992	+	3122	protein_coding	uncharacterized LOC100804099 && sp|Q6NW58|SPAST_DANRE Spastin OS=Danio rerio OX=7955 GN=spast PE=2 SV=2 && PF00004:ATPase family associated with various cellular activities (AAA)|PF17862:AAA+ lid domain	Trihelix
100801827	553	473	358	432	2922	1089	3605	3353	753	910	478	3668	4317	4049	3303	12.0163	11.9253	10.1488	12.4597	69.8798	29.1618	92.3385	75.9189	15.6939	19.7328	13.4425	95.9362	107.478	98.1331	94.242	3873.99	2619.8	0.564285	0.0590811	0.56367	654.538	465.347	0.492966	0.0128159	0.516205	3947.48	651.393	2.59797	1.29724e-55	2.5408e-52	2624.91	457.673	2.51986	3.00841e-14	1.08297e-11	LOC100801827	NC_038254.2	53469352	53475759	-	1460	protein_coding	calreticulin-3 && sp|O04153|CALR3_ARATH Calreticulin-3 OS=Arabidopsis thaliana OX=3702 GN=CRT3 PE=1 SV=2 && PF00262:Calreticulin family	ERF
547526	2051	1556	1400	1314	1393	1229	1361	1457	1772	1616	1100	1233	1033	1434	1238	20.1385	17.727	17.9339	17.1251	15.0535	14.8715	15.7526	14.907	16.6884	15.8345	13.9785	14.5724	11.6212	15.7048	15.9614	1254.36	1316.87	-0.070403	0.604614	0.931761	1378.58	1612.48	-0.22586	0.0993747	0.995179	1277.52	1371.69	-0.103221	0.533875	0.71827	1316.04	1586.39	-0.270251	0.00465791	0.0412114	LOC547526	NC_016090.4	43461034	43467227	+	3231	protein_coding	aminoacyl peptidase && sp|Q8VZF3|CGEP_ARATH Probable glutamyl endopeptidase, chloroplastic OS=Arabidopsis thaliana OX=3702 GN=GEP PE=2 SV=2 && PF00326:Prolyl oligopeptidase family	-
547747	1772	1023	683	1517	1881	1516	1302	2072	1704	1193	963	1358	1744	1870	1392	61.0382	40.8863	30.6934	69.3588	71.3105	64.3545	52.8666	74.3702	56.2987	41.0092	42.931	56.3049	68.8297	71.846	62.9605	1605.29	1629.52	-0.0216764	0.888506	0.984128	1185.38	1275.89	-0.106074	0.748494	0.999955	1635.87	1179.34	0.471744	0.00720437	0.0366192	1627.82	1252.78	0.377783	0.182	0.431832	RPL37	NC_038243.2	381706	384617	-	921	protein_coding	ribosomal protein L37%2C transcript variant X1 && sp|Q8LEM8|RL373_ARATH 60S ribosomal protein L37-3 OS=Arabidopsis thaliana OX=3702 GN=RPL37C PE=3 SV=1 && -	GRAS
100778814	1449	1385	991	1103	1468	1910	1496	1897	1901	1693	1473	1426	1018	1435	1072	7.71035	8.55105	6.87963	7.79039	8.59723	12.5251	9.38361	10.5183	9.70239	8.99012	10.1441	9.13342	6.20648	8.51688	7.49017	1253.5	1646.4	-0.393215	0.0320582	0.468682	1577.21	1262.48	0.32065	0.0204475	0.622624	1276.91	1568.95	-0.296985	0.0827846	0.219735	1644.25	1241.94	0.404559	0.0130867	0.0839329	LOC100778814	NC_038254.2	51116723	51127979	+	5962	protein_coding	brefeldin A-inhibited guanine nucleotide-exchange protein 2 && sp|Q9LZX8|BIG2_ARATH Brefeldin A-inhibited guanine nucleotide-exchange protein 2 OS=Arabidopsis thaliana OX=3702 GN=BIG2 PE=2 SV=1 && PF01369:Sec7 domain|PF12783:Guanine nucleotide exchange factor in Golgi transport N-terminal|PF09324:Domain of unknown function (DUF1981)|PF16213:Dimerisation and cyclophilin-binding domain of Mon2|PF16206:C-terminal region of Mon2 protein	-
100499670	1896	1518	1474	1259	1297	1347	1273	1582	2025	1565	1491	1304	1640	1391	1226	82.9656	77.0718	84.1478	73.1245	62.4635	72.6389	65.663	72.1336	84.9915	68.3403	84.4392	68.6824	82.2234	67.8906	70.4435	1405.78	1331.25	0.0787477	0.497335	0.902187	1581.61	1573.6	0.00690023	0.961819	0.999955	1432.41	1573.25	-0.135015	0.355945	0.56888	1330.18	1548.78	-0.219776	0.0414646	0.181339	LOC100499670	NC_038249.2	24009168	24013825	-	725	protein_coding	uncharacterized LOC100499670 && sp|Q9ZRD6|YKT61_ARATH VAMP-like protein YKT61 OS=Arabidopsis thaliana OX=3702 GN=YKT61 PE=2 SV=1 && PF00957:Synaptobrevin|PF13774:Regulated-SNARE-like domain	ARR-B
100776472	2144	1445	1920	1201	832	716	1011	1230	1422	1937	1189	817	1382	727	1262	31.0583	24.2876	36.2861	23.0927	13.2649	12.7823	17.2638	18.5665	19.758	28.0018	22.2917	14.2457	22.9379	11.7466	24.0051	1071.34	910.761	0.233896	0.377373	0.860549	1407.01	1716.83	-0.287129	0.219026	0.999955	1090.86	1400.01	-0.360215	0.210921	0.410634	911.308	1690.9	-0.891645	4.8079e-05	0.00123934	LOC100776472	NC_016088.4	4449134	4453667	-	2190	protein_coding	protein NRT1/ PTR FAMILY 2.13 && sp|Q8RX77|PTR21_ARATH Protein NRT1/ PTR FAMILY 2.13 OS=Arabidopsis thaliana OX=3702 GN=NPF2.13 PE=1 SV=1 && PF00854:POT family	BBR-BPC
100803061	938	3143	2809	477	1054	643	1605	1090	1275	2789	2245	2431	1010	1347	2179	9.15342	35.5868	35.7617	6.17841	11.32	7.73274	18.4624	11.0835	11.9339	27.1602	28.3533	28.5545	11.2926	14.6613	27.9209	1799.25	1061.01	0.761792	0.0323072	0.469796	2009.64	1919.49	0.0661791	0.917081	0.999955	1830.32	1998.89	-0.127079	0.751237	0.866104	1062.56	1897.28	-0.836358	0.136491	0.368096	LOC100803061	NC_038254.2	16161811	16166295	+	3251	protein_coding	probable LRR receptor-like serine/threonine-protein kinase At1g14390 && sp|Q9M9S4|Y1143_ARATH Probable LRR receptor-like serine/threonine-protein kinase At1g14390 OS=Arabidopsis thaliana OX=3702 GN=At1g14390 PE=1 SV=1 && PF00069:Protein kinase domain	LBD
100778126	1797	1423	1473	1233	1420	1275	1564	1464	1731	1548	1205	1171	1140	1449	1303	15.1701	13.9383	16.2229	13.816	13.1934	13.2646	15.5636	12.8781	14.0162	13.0411	13.1654	11.8989	11.0265	13.6437	14.4436	1286.29	1387.66	-0.109599	0.426853	0.880614	1386.82	1520.1	-0.132295	0.255972	0.999955	1310.06	1379.71	-0.07512	0.605415	0.771345	1387.1	1496.35	-0.109569	0.355557	0.622256	LOC100778126	NC_016091.4	48500245	48505555	+	3758	protein_coding	uncharacterized LOC100778126 && - && -	-
100818905	1546	1468	1316	1334	1585	1282	1529	1508	1883	1762	1352	1373	1490	1629	1297	21.9447	24.1774	24.3704	25.1335	24.7614	22.4259	25.5835	22.3045	25.6367	24.9591	24.8373	23.4584	24.2325	25.7908	24.1741	1463.65	1429.45	0.0342657	0.723302	0.958266	1546.71	1462.01	0.0819147	0.430343	0.999955	1491.26	1538.79	-0.0453341	0.642323	0.796162	1428.6	1439.04	-0.010047	0.923192	0.968693	LOC100818905	NC_016090.4	1312161	1318415	+	2235	protein_coding	DEAD-box ATP-dependent RNA helicase 8 && sp|Q8RXK6|RH8_ARATH DEAD-box ATP-dependent RNA helicase 8 OS=Arabidopsis thaliana OX=3702 GN=RH8 PE=2 SV=1 && PF00271:Helicase conserved C-terminal domain|PF00270:DEAD/DEAH box helicase	MYB
100818306	1717	1538	1109	1220	1497	1499	1336	1637	1749	1712	1154	1242	1469	1538	1113	25.0558	26.041	21.1133	23.6307	24.0429	26.9576	22.9814	24.8919	24.4804	24.9313	21.7947	21.8156	24.5613	25.0333	21.3267	1351.65	1446.67	-0.0975088	0.384456	0.863466	1420.26	1426.56	-0.00626776	0.96526	0.999955	1377.45	1413.15	-0.0371664	0.77305	0.879637	1445.04	1403.17	0.0419099	0.723405	0.876914	LOC100818306	NC_038252.2	3443145	3447627	-	2174	protein_coding	BTB/POZ and MATH domain-containing protein 4%2C transcript variant X1 && sp|Q9SRV1|BPM4_ARATH BTB/POZ and MATH domain-containing protein 4 OS=Arabidopsis thaliana OX=3702 GN=BPM4 PE=1 SV=1 && PF00651:BTB/POZ domain	G2-like
100790358	1501	1332	1564	1510	1447	1925	1219	1407	1957	1293	1221	1652	2006	1818	1109	21.508	22.1456	29.2377	28.7194	22.82	33.9933	20.59	21.008	26.8969	18.4893	22.6434	28.493	32.9339	29.0561	20.8662	1651.71	1467.91	0.170617	0.439637	0.885546	1382.23	1537.76	-0.153434	0.472779	0.999955	1683.89	1375	0.29251	0.167033	0.352247	1464.39	1514.35	-0.0483139	0.8286	0.927877	LOC100790358	NC_038246.2	5805988	5808201	+	2214	protein_coding	UDP-glycosyltransferase 73C3 && sp|Q9ZQ96|U73C3_ARATH UDP-glycosyltransferase 73C3 OS=Arabidopsis thaliana OX=3702 GN=UGT73C3 PE=2 SV=1 && PF00201:UDP-glucoronosyl and UDP-glucosyl transferase	WRKY
100800527	2001	1639	1705	1633	1553	1399	1570	1676	1854	1802	1414	1233	1050	1426	1192	11.8192	11.2327	13.1387	12.8028	10.0958	10.1836	10.9314	10.3154	10.5037	10.6219	10.8093	8.76625	7.10597	9.39475	9.24506	1243.61	1500.36	-0.270956	0.032863	0.472497	1573.48	1799.72	-0.193581	0.0737441	0.928163	1266.67	1565.37	-0.30557	0.0334175	0.115011	1499.53	1771.52	-0.240075	0.0124882	0.0815279	LOC100800527	NC_038252.2	2487360	2495779	-	5371	protein_coding	uncharacterized LOC100800527%2C transcript variant X1 && - && -	-
100799358	1527	1162	767	1239	1587	1298	1368	1905	1712	1435	1139	1449	1802	1912	1450	39.4814	34.8597	25.8723	42.5209	45.1603	41.359	41.6938	51.3239	42.4569	37.0261	38.1139	45.0951	53.3826	55.1397	49.228	1668.89	1481.81	0.171357	0.171896	0.731745	1323.93	1200.24	0.14147	0.523248	0.999955	1700.62	1317.14	0.36855	0.00553943	0.0298614	1481.15	1179.51	0.328496	0.0883206	0.285983	LOC100799358	NC_016090.4	40925075	40931079	+	1227	protein_coding	triosephosphate isomerase%2C chloroplastic-like && sp|Q9M4S8|TPIC_FRAAN Triosephosphate isomerase, chloroplastic OS=Fragaria ananassa OX=3747 GN=TPI PE=2 SV=1 && PF00121:Triosephosphate isomerase	bHLH
100806338	1718	1463	1118	1134	1658	1558	1315	1540	2226	1672	1351	1380	1516	1809	1059	31.6878	31.3096	26.9028	27.7626	33.6574	35.4143	28.5909	29.5979	39.3809	30.7757	32.2501	30.6377	32.0376	37.2161	25.6482	1447.44	1473.63	-0.025376	0.869854	0.981616	1616.38	1385.44	0.222331	0.170712	0.999955	1475.41	1608.1	-0.124172	0.490412	0.685396	1471.36	1362.82	0.109941	0.393175	0.654558	LOC100806338	NC_038249.2	41355228	41361790	+	1720	protein_coding	uncharacterized LOC100806338 && - && PF05212:Protein of unknown function (DUF707)	GATA
100500189	1673	959	638	1253	1840	1311	1175	1844	1709	1222	1055	1361	1484	1906	1266	77.9375	51.8362	38.7755	77.4782	94.3398	75.2654	64.524	89.5123	76.3631	56.81	63.6077	76.3162	79.2093	99.0368	77.4418	1516.2	1483.29	0.0315946	0.852929	0.9791	1229.76	1149.09	0.0977996	0.749566	0.999955	1545.11	1223.41	0.33675	0.0532759	0.160758	1481.67	1128.34	0.392922	0.146348	0.382942	LOC100500189	NC_038251.2	1771107	1773321	-	681	protein_coding	uncharacterized LOC100500189 && sp|Q9M0E2|RL282_ARATH 60S ribosomal protein L28-2 OS=Arabidopsis thaliana OX=3702 GN=RPL28C PE=2 SV=1 && PF01778:Ribosomal L28e protein family	TCP
100781036	1841	1540	1500	1296	1386	1433	1459	1603	1968	1848	1607	1301	1321	1471	1229	17.2592	16.7514	18.3461	16.1269	14.3007	16.556	16.1234	15.6593	17.6963	17.2891	19.498	14.6809	14.1893	15.3817	15.129	1347.67	1426.14	-0.0814617	0.39291	0.866973	1691.29	1585.05	0.0929512	0.39939	0.999955	1372.93	1682.41	-0.292757	0.00540826	0.0293234	1425.11	1560.22	-0.13094	0.183715	0.433841	LOC100781036	NC_038242.2	4707967	4715395	-	3384	protein_coding	nucleolar protein dao-5%2C transcript variant X1 && sp|Q04264|PDS5_YEAST Sister chromatid cohesion protein PDS5 OS=Saccharomyces cerevisiae (strain ATCC 204508 / S288c) OX=559292 GN=PDS5 PE=1 SV=1 && -	B3
100779830	1909	1566	1449	1363	1524	1291	1454	1592	1693	1655	1211	1390	1108	1556	1250	15.825	15.0624	15.6709	14.9973	13.9044	13.1889	14.2081	13.7516	13.4613	13.6912	12.9924	13.8695	10.5238	14.3871	13.6063	1344.98	1417.31	-0.0757455	0.569531	0.921806	1409.45	1611.72	-0.193318	0.0357237	0.762594	1369.96	1402.28	-0.0338951	0.824475	0.908607	1416.49	1586.06	-0.163253	0.0321928	0.154018	LOC100779830	NC_016088.4	57855380	57869981	+	3827	protein_coding	tetratricopeptide repeat protein SKI3%2C transcript variant X1 && sp|F4I3Z5|SKI3_ARATH Tetratricopeptide repeat protein SKI3 OS=Arabidopsis thaliana OX=3702 GN=SKI3 PE=1 SV=1 && -	-
100779171	1819	1778	2445	1560	1296	1098	1774	1366	1507	1572	1262	1036	948	1154	1313	24.4626	27.7438	42.8977	27.8466	19.1823	18.1976	28.1226	19.1422	19.439	21.0972	21.9652	16.7702	14.6073	17.3101	23.186	1138.08	1342.14	-0.238219	0.256045	0.794907	1352.41	1979.78	-0.549712	0.0170316	0.573893	1158.61	1345.39	-0.215888	0.254211	0.462817	1342.66	1951.93	-0.539672	0.0269609	0.137133	LOC100779171	NC_038254.2	2311293	2315433	+	2359	protein_coding	coronatine-insensitive protein 1 && sp|O04197|COI1_ARATH Coronatine-insensitive protein 1 OS=Arabidopsis thaliana OX=3702 GN=COI1 PE=1 SV=1 && PF18511:F-box|PF18791:Transport inhibitor response 1 protein domain	FAR1
100779440	2398	1655	1513	1505	862	1084	378	1006	4196	1456	1144	618	931	1386	555	36.072	28.8857	29.6924	30.0494	14.271	20.0952	6.70264	15.7685	60.5407	21.8567	22.2717	11.1897	16.0458	23.2545	10.9624	868.758	808.035	0.104824	0.768469	0.965282	2028.12	1800.25	0.172104	0.662509	0.999955	886.064	2018.22	-1.1876	0.00440331	0.0249294	805.615	1770.65	-1.13621	0.000300741	0.00535488	LOC100779440	NC_038243.2	17835112	17839456	-	2109	protein_coding	vacuolar cation/proton exchanger 3 && sp|Q93Z81|CAX3_ARATH Vacuolar cation/proton exchanger 3 OS=Arabidopsis thaliana OX=3702 GN=CAX3 PE=1 SV=1 && PF01699:Sodium/calcium exchanger protein	ERF
100305916	2020	2914	2943	1530	360	1382	999	230	2231	2979	3085	865	2293	718	451	83.2258	139.303	158.191	83.6712	16.3244	70.1709	48.5182	9.8743	88.1652	122.484	164.501	42.8974	108.244	32.9955	24.3991	1073.43	752.041	0.513554	0.487899	0.899021	2648.3	2440.77	0.11761	0.725135	0.999955	1095.6	2633.64	-1.2651	0.00667562	0.034529	749.661	2407.22	-1.6833	0.00262126	0.0272868	LOC100305916	NC_038245.2	18243560	18245787	-	770	protein_coding	SRPBCC ligand-binding domain-containing protein && sp|Q9SSK7|MLP34_ARATH MLP-like protein 34 OS=Arabidopsis thaliana OX=3702 GN=MLP34 PE=2 SV=1 && PF00407:Pathogenesis-related protein Bet v I family	-
100815455	1445	1648	1398	1087	1477	1257	1707	1714	1753	1792	1599	1566	1703	1495	1394	31.0795	41.127	39.2282	31.0322	34.9633	33.3183	43.2785	38.4138	36.1642	38.4633	44.5103	40.5421	41.9674	35.8649	39.3695	1559.98	1487.32	0.0686628	0.572516	0.922863	1611.78	1436.69	0.165586	0.350541	0.999955	1589.26	1603.24	-0.0119864	0.925791	0.962945	1487.42	1414.95	0.0722039	0.661287	0.84118	LOC100815455	NC_038243.2	36251977	36260293	-	1475	protein_coding	putative secretory carrier-associated membrane protein 1-like%2C transcript variant X1 && sp|Q9ZTX0|SCAM_PEA Secretory carrier-associated membrane protein OS=Pisum sativum OX=3888 GN=PSAM2 PE=2 SV=1 && PF04144:SCAMP family	M-type_MADS
100790557	1318	1714	1384	866	1742	1392	1767	1872	1827	1977	2154	1580	1521	1728	1487	28.3095	42.7161	38.7828	24.6895	41.1805	36.8467	44.739	41.8981	37.6397	42.3767	59.8783	40.8491	37.4316	41.3984	41.9391	1601.07	1635.6	-0.031114	0.762657	0.964254	1894.7	1357.68	0.480495	0.0838583	0.95975	1630.95	1884.21	-0.207628	0.267744	0.477623	1635.24	1337.68	0.289822	0.169898	0.416081	LOC100790557	NC_038247.2	6650905	6655211	-	1477	protein_coding	thioredoxin reductase NTRB && sp|Q39242|TRXB2_ARATH Thioredoxin reductase 2 OS=Arabidopsis thaliana OX=3702 GN=NTR2 PE=2 SV=2 && PF07992:Pyridine nucleotide-disulphide oxidoreductase	FAR1
100784164	2239	1504	1642	1779	1294	973	1138	1423	1630	1744	1004	1042	1046	1382	1050	23.6614	18.4416	22.6384	24.954	15.0504	12.6719	14.1763	15.6698	16.5221	18.3923	13.7318	13.2545	12.6651	16.2899	14.5703	1143.4	1162.38	-0.0240833	0.85729	0.979598	1339.83	1842.48	-0.45903	0.0131006	0.519414	1164.87	1333.3	-0.195425	0.246077	0.45298	1161.96	1812.67	-0.641183	1.01461e-05	0.000349441	LOC100784164	NC_016089.4	3365431	3371302	+	3002	protein_coding	protein NSP-INTERACTING KINASE 3 && sp|Q93ZS4|NIK3_ARATH Protein NSP-INTERACTING KINASE 3 OS=Arabidopsis thaliana OX=3702 GN=NIK3 PE=1 SV=1 && -	CO-like
100306148	1573	1410	955	1058	1621	1339	1490	1853	1507	1509	1078	1466	1647	1593	1394	46.5079	48.3706	36.8372	41.5204	52.7482	48.7888	51.9298	57.088	42.7368	44.5236	41.25	52.1723	55.7935	52.5336	54.1192	1544.17	1519.66	0.0226349	0.801944	0.97153	1265.01	1272.92	-0.0092686	0.952746	0.999955	1573.21	1258.6	0.321365	0.000964021	0.00753824	1519.01	1251.87	0.278667	0.0381729	0.172319	LOC100306148	NC_038254.2	20732689	20735124	+	1073	protein_coding	putative proteasome subunit beta type-1 && sp|O82531|PSB1_PETHY Proteasome subunit beta type-1 OS=Petunia hybrida OX=4102 GN=PBF1 PE=2 SV=1 && PF00227:Proteasome subunit	-
100780263	1913	1629	1871	1678	1156	1486	1484	1477	2209	1698	1388	1030	996	1299	1051	25.0265	24.727	31.9334	29.1377	16.6445	23.9578	22.8851	20.1344	27.7187	22.168	23.5008	16.2193	14.9292	18.9548	18.0543	1108.8	1364.31	-0.298988	0.0637992	0.575089	1633.05	1837.13	-0.1694	0.308116	0.999955	1129.49	1624.67	-0.52477	0.000745112	0.00613926	1363.34	1809.08	-0.408074	0.0169866	0.100272	LOC100780263	NC_016091.4	47281564	47287359	-	2425	protein_coding	mitogen-activated protein kinase kinase kinase 3 && sp|F4HRJ4|M3K3A_ARATH Mitogen-activated protein kinase kinase kinase 3 OS=Arabidopsis thaliana OX=3702 GN=MAPKKK3 PE=1 SV=1 && -	WRKY
100790586	1753	1374	1397	1296	1427	1634	1392	1354	1907	1556	1529	1322	1164	1428	1311	14.9138	13.563	15.5056	14.6348	13.3615	17.1317	13.9597	12.0032	15.5613	13.2105	16.8353	13.5377	11.3462	13.5505	14.6453	1327.93	1417.38	-0.0938868	0.555217	0.918854	1560.21	1495.16	0.0609563	0.663909	0.999955	1352.44	1551.88	-0.198283	0.198686	0.394523	1415.12	1471.54	-0.0567417	0.69571	0.861197	LOC100790586	NC_038256.2	39927059	39933632	-	3729	protein_coding	N6-adenosine-methyltransferase non-catalytic subunit MTB%2C transcript variant X1 && sp|Q94AI4|METL1_ARATH N6-adenosine-methyltransferase non-catalytic subunit MTB OS=Arabidopsis thaliana OX=3702 GN=MTB PE=1 SV=1 && PF05063:MT-A70	-
100780426	1721	1272	1189	1476	1308	1616	1394	1538	2019	1838	1776	1182	1044	1219	1157	17.9777	15.4171	16.2039	20.4652	15.0379	20.8035	17.1652	16.741	20.2293	19.1603	24.0106	14.862	12.4953	14.203	15.87	1170.1	1425.73	-0.285053	0.0575646	0.560235	1766.18	1456.59	0.277765	0.11119	0.999955	1191.67	1756.73	-0.559688	0.000173556	0.00185754	1423.99	1432.66	-0.00887505	0.956146	0.981898	LOC100780426	NC_038255.2	47748198	47752654	+	3037	protein_coding	E3 ubiquitin-protein ligase ZNF598%2C transcript variant X1 && sp|Q80YR4|ZN598_MOUSE E3 ubiquitin-protein ligase ZNF598 OS=Mus musculus OX=10090 GN=Znf598 PE=1 SV=1 && -	C2H2
100813602	2686	617	427	2117	1336	904	339	1166	2593	1720	1142	722	1382	1029	478	38.8921	10.3658	8.0662	40.6868	21.2906	16.1312	5.78612	17.5924	36.0121	24.8535	21.4007	12.5835	22.9274	16.6186	9.08812	897.952	897.729	0.000466461	0.999058	0.999698	1654.63	1475.98	0.164859	0.780845	0.999955	916.1	1646.51	-0.845733	0.0101915	0.0477541	895.298	1446.05	-0.691676	0.233493	0.496301	LOC100813602	NC_016091.4	46959578	46966354	+	2191	protein_coding	amino acid permease 3%2C transcript variant X2 && sp|Q39134|AAP3_ARATH Amino acid permease 3 OS=Arabidopsis thaliana OX=3702 GN=AAP3 PE=1 SV=2 && PF01490:Transmembrane amino acid transporter protein	MYB_related
100803121	1695	1639	1894	1402	1344	1243	1672	1437	1717	2019	1502	1556	1448	1417	1323	20.9398	23.4934	30.5259	22.9894	18.2738	18.9241	24.3485	18.4983	20.3453	24.891	24.0148	23.1377	20.4957	19.5252	21.4612	1457.2	1382.21	0.0762317	0.577764	0.924419	1631.07	1718.41	-0.0751405	0.680092	0.999955	1484.34	1622.68	-0.128444	0.330065	0.543769	1382.08	1693.12	-0.292672	0.101917	0.310162	LOC100803121	NC_038256.2	47179125	47190393	-	2568	protein_coding	uncharacterized LOC100803121%2C transcript variant X1 && - && -	-
100780104	1863	1437	1196	1361	1520	1546	1331	1649	1858	1650	1266	1204	1070	1573	1244	10.3817	9.29132	8.69508	10.0668	9.32238	10.6171	8.74314	9.57521	9.931	9.17579	9.13055	8.07591	6.83175	9.77706	9.10265	1290.61	1465.99	-0.183814	0.230756	0.777032	1474.92	1498.05	-0.022494	0.864183	0.999955	1314.62	1467.38	-0.158832	0.335415	0.548984	1464.17	1473.35	-0.00942468	0.936169	0.974281	LOC100780104	NC_016091.4	5422286	5431266	-	5693	protein_coding	uncharacterized LOC100780104%2C transcript variant X1 && - && PF00917:MATH domain	CAMTA
100779628	1888	1856	1766	1316	1200	1544	1133	1312	1913	1697	1374	935	867	1100	917	23.2246	26.4904	28.3415	21.4872	16.2463	23.4064	16.4289	16.8171	22.5711	20.832	21.8746	13.8441	12.2196	15.0925	14.8118	968.29	1266.01	-0.386539	0.0234083	0.422899	1544.54	1755.01	-0.184285	0.206258	0.999955	986.319	1536.56	-0.639786	7.53072e-07	1.7343e-05	1263.74	1728.39	-0.451942	0.0124118	0.0811983	LOC100779628	NC_038251.2	28361130	28370130	-	2579	protein_coding	probable acyl-activating enzyme 17%2C peroxisomal && sp|F4KBF3|AAE17_ARATH Probable acyl-activating enzyme 17, peroxisomal OS=Arabidopsis thaliana OX=3702 GN=AAE17 PE=2 SV=1 && PF00501:AMP-binding enzyme|PF16177:Acetyl-coenzyme A synthetase N-terminus	ZF-HD
100194418	1893	1178	978	1371	1730	1300	1439	1579	2027	1472	1124	1351	1524	1681	1216	28.2345	20.3864	19.0307	27.1422	28.399	23.8955	25.3002	24.5405	28.9985	21.9099	21.6972	24.2546	26.0439	27.9654	23.8152	1455.79	1461.68	-0.00563877	0.959543	0.994728	1417.31	1381.41	0.0371144	0.87375	0.999955	1483.5	1410.15	0.0727987	0.653479	0.804401	1460.46	1357.64	0.105105	0.554817	0.774997	ARGS	NC_016088.4	607235	615512	+	2127	protein_coding	arginyl-tRNA synthetase%2C transcript variant X1 && sp|O23247|SYRM_ARATH Arginine--tRNA ligase, chloroplastic/mitochondrial OS=Arabidopsis thaliana OX=3702 GN=EMB1027 PE=1 SV=1 && PF03485:Arginyl tRNA synthetase N terminal domain|PF05746:DALR anticodon binding domain|PF00750:tRNA synthetases class I (R)	B3
100500044	1755	1453	1080	1110	1300	1230	1093	1442	1874	2007	1479	1440	1713	1478	1573	76.6899	73.67	61.5702	64.3816	62.5217	66.2381	56.3007	65.6595	78.5455	87.5208	83.6442	75.7411	85.765	72.0375	90.257	1576.6	1225	0.363755	0.00396505	0.209754	1662.95	1373.5	0.275292	0.0601922	0.876031	1605.86	1654.45	-0.0432198	0.745355	0.862908	1223.69	1350.88	-0.143238	0.263793	0.532367	LOC100500044	NC_038251.2	7751431	7753479	-	726	protein_coding	uncharacterized LOC100500044 && sp|Q9ZNV9|AHP1_ARATH Histidine-containing phosphotransfer protein 1 OS=Arabidopsis thaliana OX=3702 GN=AHP1 PE=1 SV=1 && PF01627:Hpt domain	B3
100798955	1680	1486	1267	1145	1558	1781	1394	1818	1920	1749	1518	1447	990	1601	1267	8.66485	8.89272	8.52539	7.83854	8.84394	11.3203	8.47515	9.77051	9.49826	9.00212	10.1328	8.98315	5.85031	9.21014	8.58064	1346.46	1590.45	-0.240261	0.203914	0.757178	1615.69	1427.58	0.177775	0.117528	0.999955	1371.34	1607.22	-0.228929	0.236091	0.441615	1588.23	1404.91	0.176603	0.187407	0.439039	LOC100798955	NC_016088.4	48907950	48920717	+	6151	protein_coding	brefeldin A-inhibited guanine nucleotide-exchange protein 2%2C transcript variant X1 && sp|Q9LZX8|BIG2_ARATH Brefeldin A-inhibited guanine nucleotide-exchange protein 2 OS=Arabidopsis thaliana OX=3702 GN=BIG2 PE=2 SV=1 && -	-
100818033	1790	1571	1809	1396	1456	1214	1612	1517	2112	2026	1573	1252	1119	1435	1273	20.68	21.059	27.266	21.4072	18.5134	17.2845	21.953	18.2622	23.4036	23.3582	23.5197	17.4104	14.8122	18.4915	19.3115	1290.12	1403.66	-0.121923	0.379368	0.861428	1770.49	1696.65	0.0617281	0.6709	0.999955	1313.97	1761.39	-0.423041	0.00186395	0.0127247	1403.43	1671.18	-0.251665	0.0948003	0.297742	LOC100818033	NC_038255.2	35586692	35594629	-	2746	protein_coding	RING finger protein 10 && sp|Q32NQ8|RNF10_XENLA RING finger protein 10 OS=Xenopus laevis OX=8355 GN=rnf10 PE=2 SV=1 && PF00097:Zinc finger, C3HC4 type (RING finger)	-
100782455	2631	1270	1152	2141	1637	1430	1111	1256	2273	1737	1281	873	1361	1321	689	27.62	15.4693	15.7776	29.833	18.9138	18.5004	13.7483	13.7393	22.8872	18.1973	17.4044	11.0313	16.3702	15.4678	9.49759	1060.25	1320.96	-0.31669	0.159114	0.721577	1622.1	1837.64	-0.179909	0.568389	0.999955	1081.23	1613.93	-0.57775	0.0154293	0.0651987	1318.24	1804.83	-0.453341	0.106419	0.317996	LOC100782455	NC_038242.2	10662905	10667087	-	3022	protein_coding	uncharacterized LOC100782455%2C transcript variant X6 && - && -	-
100820101	1934	1574	1383	1798	1366	1300	1250	1395	1989	1723	1404	1090	1312	1253	1108	45.7536	43.2054	42.6852	56.4594	35.5669	37.9013	34.8587	34.3886	45.133	40.6778	42.9876	31.0387	35.5627	33.0631	34.4191	1205.72	1287.94	-0.0949438	0.328105	0.834379	1584.65	1726.75	-0.123661	0.445098	0.999955	1228.4	1576.47	-0.360013	0.00129119	0.00949541	1286.58	1698.47	-0.400547	0.00267154	0.027705	LOC100820101	NC_038244.2	44374774	44379160	+	1341	protein_coding	calcineurin B-like protein 3-like && sp|Q75LU8|CNBL3_ORYSJ Calcineurin B-like protein 3 OS=Oryza sativa subsp. japonica OX=39947 GN=CBL3 PE=1 SV=1 && PF13499:EF-hand domain pair	EIL
100818143	1991	1440	1591	1571	1377	1123	1377	1401	2254	1883	1295	1168	644	1439	1011	6.43741	5.40215	6.71114	6.74208	4.90005	4.47468	5.24816	4.72008	6.99013	6.07566	5.41897	4.5456	2.38571	5.18948	4.29222	1080.87	1276.56	-0.240143	0.306296	0.823135	1664.37	1697.57	-0.0279183	0.864168	0.999955	1100.82	1656.06	-0.589386	0.0293068	0.10471	1276.04	1670.64	-0.388497	0.0014985	0.0181018	LOC100818143	NC_038252.2	30627819	30669381	-	9812	protein_coding	uncharacterized LOC100818143 && - && PF06650:SHR-binding domain of vacuolar-sorting associated protein 13	-
106795489	1911	1490	1527	1260	1516	1295	1444	1566	2062	2073	1464	1394	1061	1615	1292	13.7474	12.4368	14.3312	12.0312	12.0029	11.4808	12.245	11.7388	14.2278	14.882	13.6303	12.0706	8.74513	12.9585	12.2043	1360.47	1408.24	-0.0499266	0.741012	0.959251	1729.15	1584.85	0.125769	0.296347	0.999955	1385.67	1720.41	-0.312404	0.0713442	0.198057	1407.35	1560.01	-0.148739	0.137153	0.369285	LOC106795489	NC_038249.2	26990834	26995948	+	4410	protein_coding	zinc finger BED domain-containing protein DAYSLEEPER-like && sp|Q9M2N5|DSLE_ARATH Zinc finger BED domain-containing protein DAYSLEEPER OS=Arabidopsis thaliana OX=3702 GN=HAT PE=1 SV=1 && PF14372:Domain of unknown function (DUF4413)|PF05699:hAT family C-terminal dimerisation region	GRAS
100786623	1426	1855	2188	1232	1476	1068	1696	1264	1854	2287	1462	1314	1210	1394	1430	11.9555	18.0449	23.932	13.7099	13.6194	11.0347	16.7612	11.0424	14.909	19.1344	15.8636	13.2602	11.6231	13.0356	15.7425	1362.47	1334.61	0.0296188	0.871831	0.981851	1732.16	1746.67	-0.0118245	0.965855	0.999955	1387.4	1723.5	-0.313373	0.058777	0.17267	1334.62	1722.81	-0.368183	0.169951	0.416162	LOC100786623	NC_038246.2	43492468	43497740	+	3784	protein_coding	uncharacterized LOC100786623%2C transcript variant X1 && - && PF03468:XS domain	-
100777610	1644	1407	1602	1418	1453	1442	1554	1655	1930	1892	1554	1307	1297	1386	1171	17.4959	17.3738	22.2425	20.0304	17.0188	18.9122	19.4948	18.3529	19.7008	20.0937	21.4039	16.7425	15.8149	16.4521	16.3638	1306.86	1479.54	-0.178895	0.0438281	0.519235	1673.48	1571.98	0.0904831	0.5205	0.999955	1331.37	1664.77	-0.321997	0.000691121	0.00576836	1478.67	1547.99	-0.0656746	0.60768	0.809549	LOC100777610	NC_038241.2	3814858	3819922	-	2981	protein_coding	DEAD-box ATP-dependent RNA helicase 30%2C transcript variant X3 && sp|Q8W4R3|RH30_ARATH DEAD-box ATP-dependent RNA helicase 30 OS=Arabidopsis thaliana OX=3702 GN=RH30 PE=1 SV=2 && PF00270:DEAD/DEAH box helicase|PF00271:Helicase conserved C-terminal domain	WRKY
100792541	1404	1284	1242	1013	1594	1603	1515	1547	1706	2060	1394	2064	3120	1388	1684	13.2564	14.0665	15.2991	12.6954	16.5643	18.6524	16.8618	15.2202	15.45	19.4101	17.0344	23.4572	33.7524	14.6174	20.8781	2086.35	1521.93	0.455182	0.05997	0.565828	1599.3	1270.9	0.331644	0.0205512	0.623832	2126.24	1591.22	0.418182	0.126757	0.292885	1520.08	1251.34	0.280517	0.0177612	0.103067	LOC100792541	NC_038242.2	8027275	8037336	-	3360	protein_coding	F-box protein At1g78280 && sp|Q9M9E8|FB92_ARATH F-box protein At1g78280 OS=Arabidopsis thaliana OX=3702 GN=At1g78280 PE=2 SV=3 && PF12937:F-box-like|PF13621:Cupin-like domain	GATA
100787963	1387	2559	3235	931	939	962	1445	937	1708	2312	1448	1446	784	1103	1666	18.645	39.9135	56.7343	16.6117	13.8924	15.9369	22.8974	13.1249	22.0224	31.0153	25.1919	23.3971	12.0752	16.538	29.4071	1290.46	1044.81	0.304497	0.310993	0.825517	1693.22	2120.27	-0.324409	0.467013	0.999955	1312.8	1684.77	-0.360198	0.239173	0.444931	1044.93	2094.87	-1.00344	0.0155283	0.0941568	LOC100787963	NC_038249.2	24271239	24277219	-	2360	protein_coding	E3 ubiquitin-protein ligase MARCHF7 && - && -	C3H
100815146	1050	1688	1623	584	1272	713	2651	1437	1479	2711	3707	2011	1687	1354	1975	16.5233	30.8208	33.3205	12.1983	22.0303	13.8273	49.1756	23.5633	22.3237	42.5735	75.4982	38.0915	30.4168	23.7656	40.8099	1799.97	1468.81	0.293229	0.410154	0.873975	2593.52	1277.29	1.02168	0.0373332	0.77219	1832.32	2578.1	-0.492446	0.188556	0.381378	1472.65	1260.33	0.224639	0.619872	0.816827	LOC100815146	NC_016089.4	9840880	9842895	+	2016	protein_coding	abscisate beta-glucosyltransferase && sp|Q8W3P8|AOG_PHAAN Abscisate beta-glucosyltransferase OS=Phaseolus angularis OX=3914 GN=AOG PE=1 SV=1 && PF00201:UDP-glucoronosyl and UDP-glucosyl transferase	ERF
100776088	2270	1596	1381	1393	1551	1384	1372	1518	2044	2028	1451	1196	1446	1456	926	27.6875	22.5868	21.9754	22.5521	20.8207	20.8034	19.7262	19.293	23.9127	24.6847	22.9051	17.5589	20.2077	19.8081	14.8306	1262.17	1411.54	-0.160737	0.220703	0.769408	1706.17	1688.15	0.015013	0.918082	0.999955	1286.59	1697.53	-0.399613	0.0086351	0.042022	1410.09	1660.24	-0.236307	0.046964	0.195763	LOC100776088	NC_038252.2	36287659	36291318	+	2601	protein_coding	calcium-dependent protein kinase 26 && sp|Q7XIM0|CDPKH_ORYSJ Calcium-dependent protein kinase 17 OS=Oryza sativa subsp. japonica OX=39947 GN=CPK17 PE=2 SV=1 && PF00069:Protein kinase domain	C2H2
547583	2156	1463	503	1206	1272	1997	842	1102	3977	1230	2120	489	713	910	570	101.331	79.7815	30.8424	75.2348	65.7972	115.668	46.6486	53.9693	179.284	57.6902	128.955	27.6638	38.395	47.7044	35.1771	674.201	1284.2	-0.929238	0.00251394	0.167596	2267.92	1331.08	0.768619	0.115672	0.999955	687.187	2255.48	-1.71453	1.96489e-06	3.99102e-05	1279.42	1306.06	-0.0300345	0.941656	0.976202	LOC547583	NC_038241.2	35343047	35344145	+	675	protein_coding	probable glutathione S-transferase && sp|P32110|GSTX6_SOYBN Probable glutathione S-transferase OS=Glycine max OX=3847 GN=HSP26-A PE=2 SV=1 && PF02798:Glutathione S-transferase, N-terminal domain|PF00043:Glutathione S-transferase, C-terminal domain	-
100305886	1542	1716	1275	1015	1512	1344	1592	1511	1574	1610	1464	1531	1543	1581	1507	55.6536	71.8605	60.035	48.6242	60.0603	59.7792	67.7305	56.8257	54.4884	57.9879	68.3843	66.5108	63.8067	63.6449	71.4189	1564.59	1445.07	0.114533	0.271451	0.804106	1458.11	1420.05	0.0375966	0.844466	0.999955	1593.64	1450.35	0.136556	0.2943	0.506288	1444.28	1398.01	0.0467333	0.76904	0.901451	LOC100305886	NC_038246.2	50127619	50129726	-	879	protein_coding	putative ferredoxin%2C transcript variant 1 && sp|P27788|FER3_MAIZE Ferredoxin-3, chloroplastic OS=Zea mays OX=4577 GN=FDX3 PE=1 SV=1 && PF00111:2Fe-2S iron-sulfur cluster binding domain	-
100787812	1451	1824	2444	1005	1023	607	1413	1305	1435	3295	1486	1280	1429	787	1852	18.347	26.76	40.3166	16.8671	14.2364	9.45862	21.0607	17.1941	17.4036	41.5772	24.3177	19.4812	20.7024	11.0993	30.7489	1381.46	1043.79	0.404037	0.219748	0.76895	1916.04	1749.86	0.130993	0.749018	0.999955	1405.59	1907	-0.440351	0.244336	0.451048	1045.39	1727.09	-0.724127	0.0400649	0.17741	LOC100787812	NC_038243.2	1720913	1725846	-	2509	protein_coding	galactoside 2-alpha-L-fucosyltransferase%2C transcript variant X1 && sp|Q9SWH5|FUT1_ARATH Galactoside 2-alpha-L-fucosyltransferase OS=Arabidopsis thaliana OX=3702 GN=FUT1 PE=1 SV=2 && PF03254:Xyloglucan fucosyltransferase	B3
100305488	1714	1139	733	1413	1696	1532	1394	1877	1648	1239	984	1372	1378	1823	1245	82.6385	63.7176	46.1064	90.4257	89.9962	91.0275	79.2259	94.2991	76.2114	59.6137	61.4008	79.6222	76.1224	98.0351	78.8192	1467.73	1569.95	-0.0970158	0.459216	0.894004	1190.92	1276.3	-0.0998461	0.723545	0.999955	1495.57	1184.84	0.335742	0.0436339	0.139135	1568.39	1253.64	0.323059	0.163096	0.406727	LOC100305488	NC_038241.2	31407845	31408904	+	658	protein_coding	putative 60S ribosomal protein L36a && sp|Q96499|RL44_GOSHI 60S ribosomal protein L44 OS=Gossypium hirsutum OX=3635 GN=RPL44 PE=3 SV=3 && PF00935:Ribosomal protein L44	-
100776729	2372	1301	1605	2076	998	1063	1091	1210	2674	2102	1629	833	1226	1115	888	64.3171	40.9311	56.777	74.7166	29.783	35.5211	34.8714	34.1876	69.5447	56.8784	57.1663	27.1872	38.0885	33.7217	31.6166	1024.49	1057.6	-0.0454725	0.747616	0.960789	1971.09	1895.99	0.0562246	0.819484	0.999955	1044.07	1961.06	-0.909447	7.37679e-08	2.23922e-06	1056.93	1864.54	-0.818917	7.81665e-05	0.00185196	LOC100776729	NC_038241.2	41151471	41153596	-	1170	protein_coding	uncharacterized LOC100776729%2C transcript variant X2 && - && -	-
100813504	1266	2481	2272	857	1651	1607	1780	1443	1805	2193	1652	1903	2030	1495	1392	28.3841	64.5405	66.4562	25.5035	40.7394	44.4016	47.0429	33.7116	38.8159	49.0662	47.9356	51.3557	52.147	37.3857	40.9799	1724.63	1579.57	0.127018	0.457341	0.893338	1762.55	1784.62	-0.0179448	0.963725	0.999955	1757.27	1753.45	0.00336017	0.985077	0.993081	1578.04	1761.34	-0.158518	0.653676	0.836581	LOC100813504	NC_038251.2	52108576	52111473	-	1415	protein_coding	uncharacterized LOC100813504 && - && PF03080:Neprosin|PF14365:Neprosin activation peptide	G2-like
100816262	1677	1658	1524	1212	1435	1389	1405	1359	1714	1936	1447	1333	1388	1266	1305	31.5928	36.2413	37.4564	30.3065	29.7532	32.2478	31.2007	26.6776	30.9711	36.3969	35.2802	30.2269	29.9596	26.6019	32.2817	1344.77	1358.57	-0.0147037	0.901478	0.985433	1585.5	1561.3	0.0220334	0.876906	0.999955	1369.7	1577.35	-0.203735	0.111739	0.268958	1357.11	1537.4	-0.180136	0.15964	0.402075	LOC100816262	NC_038255.2	50019428	50025539	-	1684	protein_coding	serine/threonine-protein phosphatase PP1-like%2C transcript variant 1 && sp|P48489|PP1_ORYSJ Serine/threonine-protein phosphatase PP1 OS=Oryza sativa subsp. japonica OX=39947 GN=Os03g0268000 PE=2 SV=2 && -	FAR1
100800648	1467	1531	1551	1331	1500	1391	1930	1447	1993	2080	1852	1387	1321	1501	1414	15.1893	18.3928	20.9511	18.2921	17.0933	17.7492	23.5559	15.6116	19.7928	21.4919	24.8174	17.286	15.6712	17.3346	19.2242	1428.88	1524.91	-0.0938227	0.563039	0.920839	1857.62	1525.16	0.284481	0.0882191	0.971377	1455.3	1847.77	-0.344171	0.0139207	0.0603025	1524.65	1502.22	0.0215224	0.90704	0.962416	LOC100800648	NC_038249.2	25612773	25622327	+	3064	protein_coding	serine/threonine-protein kinase CTR1 && sp|Q05609|CTR1_ARATH Serine/threonine-protein kinase CTR1 OS=Arabidopsis thaliana OX=3702 GN=CTR1 PE=1 SV=1 && PF07714:Protein tyrosine kinase|PF14381:Ethylene-responsive protein kinase Le-CTR1	NF-YC
100800747	1903	1028	758	1452	1772	1434	1228	1879	1758	1344	905	1322	1463	1991	1337	57.8831	36.2803	30.0793	58.6216	59.3203	53.7532	44.0296	59.5541	51.2889	40.7958	35.6261	48.4009	50.9858	67.5473	53.3993	1541.35	1520.87	0.0192803	0.908105	0.985994	1222.51	1307.91	-0.0972882	0.75604	0.999955	1570.65	1216.46	0.368192	0.0622774	0.180086	1519.14	1284.37	0.242104	0.356936	0.623241	LOC100800747	NC_038246.2	36067350	36069294	-	1043	protein_coding	40S ribosomal protein S3-3 && sp|Q9FJA6|RS33_ARATH 40S ribosomal protein S3-3 OS=Arabidopsis thaliana OX=3702 GN=RPS3C PE=1 SV=1 && PF07650:KH domain|PF00189:Ribosomal protein S3, C-terminal domain	MYB_related
100782690	1551	1005	552	1082	1323	1079	642	872	2395	1351	1022	3335	3110	1813	1135	26.6405	20.0291	12.3696	24.6681	25.0102	22.8399	12.9987	15.607	39.4573	23.1574	22.719	68.9501	61.2044	34.7337	25.5987	2354.91	951.705	1.30721	0.00012921	0.0304995	1447.04	1060.55	0.448318	0.198655	0.999955	2400.99	1439.83	0.737596	0.0453278	0.142974	948.968	1041.36	-0.134287	0.668801	0.845586	PIP2-11	NC_038252.2	31716106	31718276	-	1847	protein_coding	aquaporin PIP2-11 && sp|P43287|PIP22_ARATH Aquaporin PIP2-2 OS=Arabidopsis thaliana OX=3702 GN=PIP2-2 PE=1 SV=2 && PF00230:Major intrinsic protein	C3H
100800438	1933	1249	1042	1445	1507	1664	1307	1600	1960	1688	1233	1148	1198	1520	1164	21.5929	16.1885	15.1856	21.4252	18.5276	22.9073	17.2103	18.6239	21.0003	18.8172	17.8258	15.4358	15.333	18.9385	17.0735	1272.15	1477.42	-0.215554	0.138608	0.700239	1502.12	1447.34	0.053658	0.792253	0.999955	1296.08	1494.53	-0.205922	0.149311	0.326336	1475.12	1422.61	0.0520095	0.776401	0.904387	LOC100800438	NC_016091.4	34107382	34114708	+	2840	protein_coding	eukaryotic translation initiation factor%2C transcript variant X1 && sp|Q93ZT6|IF4G1_ARATH Eukaryotic translation initiation factor isoform 4G-1 OS=Arabidopsis thaliana OX=3702 GN=EIF(ISO)4G1 PE=1 SV=1 && PF02847:MA3 domain|PF02854:MIF4G domain	C3H
100813222	1792	1331	1311	1412	1528	1432	1437	1633	1874	1646	1398	1306	1286	1532	1199	21.1419	18.22	20.1788	22.1116	19.8407	20.8205	19.9846	20.0754	21.2064	19.3794	21.3462	18.5463	17.3836	20.1599	18.5745	1346.52	1460.52	-0.117063	0.205259	0.75828	1527.84	1502.48	0.0240472	0.852491	0.999955	1371.83	1519.88	-0.147604	0.194265	0.388681	1459.27	1478.21	-0.0185584	0.851927	0.938116	LOC100813222	NC_038246.2	45687716	45698392	+	2689	protein_coding	ubiquitin carboxyl-terminal hydrolase MINDY-3 && sp|Q0IIH8|MINY3_BOVIN Ubiquitin carboxyl-terminal hydrolase MINDY-3 OS=Bos taurus OX=9913 GN=MINDY3 PE=2 SV=1 && PF13898:Domain of unknown function (DUF4205)	-
100800720	2731	1213	1429	2761	1086	1509	773	1093	3530	1364	1264	616	719	1199	460	66.852	34.4522	45.6363	89.7092	29.2583	45.5223	22.3051	27.8794	82.8816	33.3204	40.0448	18.1502	20.1657	32.7367	14.7857	745.763	1091.54	-0.549037	0.0689973	0.587852	1859.86	2101.7	-0.176199	0.689082	0.999955	760.549	1850.49	-1.28271	0.000635106	0.00538943	1088.43	2064.76	-0.923789	0.00797482	0.0600585	LOC100800720	NC_038245.2	44151486	44154844	-	1296	protein_coding	probable xyloglucan endotransglucosylase/hydrolase protein 30-like && sp|Q38908|XTH30_ARATH Probable xyloglucan endotransglucosylase/hydrolase protein 30 OS=Arabidopsis thaliana OX=3702 GN=XTH30 PE=2 SV=2 && PF06955:Xyloglucan endo-transglycosylase (XET) C-terminus|PF00722:Glycosyl hydrolases family 16	MYB_related
100809629	1679	1644	1627	1283	1497	1320	1454	1594	1639	2101	1470	1561	1592	1195	1487	24.6145	27.9644	31.1181	24.9658	24.154	23.8482	25.1268	24.3501	23.0468	30.7376	27.891	27.5456	26.7408	19.5403	28.6248	1486.78	1419.08	0.066904	0.649415	0.941757	1620.96	1607.42	0.0121086	0.94251	0.999955	1514.1	1612.7	-0.0911324	0.628754	0.787293	1418.21	1583.08	-0.158326	0.173731	0.421482	LOC100809629	NC_016089.4	5163235	5166859	-	2164	protein_coding	acidic leucine-rich nuclear phosphoprotein 32-related protein%2C transcript variant X1 && sp|Q9SCQ7|AN32_ARATH Acidic leucine-rich nuclear phosphoprotein 32-related protein OS=Arabidopsis thaliana OX=3702 GN=At3g50690 PE=2 SV=1 && PF14580:Leucine-rich repeat	-
100786719	1004	1047	822	374	1249	1441	1104	1845	792	1062	839	1432	578	2183	1333	15.6596	18.9477	16.7265	7.74276	21.4405	27.6983	20.2978	29.9857	11.8485	16.5301	16.9362	26.8843	10.3292	37.9773	27.3003	1399.79	1360.88	0.0406415	0.905957	0.985817	845.185	821.538	0.0403909	0.903775	0.999955	1425.62	840.761	0.76199	0.0447634	0.141606	1359.62	809.117	0.748496	0.0119213	0.0789879	LOC100786719	NC_038250.2	47265365	47268345	-	2034	protein_coding	laccase-3 && sp|Q56YT0|LAC3_ARATH Laccase-3 OS=Arabidopsis thaliana OX=3702 GN=LAC3 PE=2 SV=2 && PF00394:Multicopper oxidase|PF07731:Multicopper oxidase|PF07732:Multicopper oxidase	ERF
100816775	1572	1281	888	1010	1434	1250	1259	1846	1382	1370	1022	1563	1713	1634	1429	37.469	35.4269	27.6133	31.9535	37.618	36.7174	35.3735	45.8482	31.595	32.5869	31.5266	44.8422	46.7809	43.4405	44.7242	1604.52	1392.72	0.203818	0.0842756	0.6229	1168.63	1207.56	-0.0477959	0.769242	0.999955	1634.7	1162.66	0.491373	1.14751e-07	3.31681e-06	1392.11	1187.35	0.229225	0.148678	0.386522	LOC100816775	NC_038255.2	43523474	43526392	-	1331	protein_coding	alcohol dehydrogenase class-3-like && sp|A2XAZ3|ADHX_ORYSI Alcohol dehydrogenase class-3 OS=Oryza sativa subsp. indica OX=39946 GN=ADHIII PE=3 SV=1 && PF00107:Zinc-binding dehydrogenase|PF08240:Alcohol dehydrogenase GroES-like domain	GRF
100806914	1646	1589	1574	1395	1508	1391	1697	1639	1903	1866	1449	1354	988	1554	1282	14.1553	15.8554	17.6595	15.9236	14.2731	14.7421	17.203	14.6872	15.6971	16.0141	16.1274	14.0157	9.73504	14.9061	14.4766	1315.28	1511.12	-0.200354	0.237822	0.781083	1618.92	1603.96	0.0138044	0.906813	0.999955	1339.52	1610.59	-0.265984	0.14614	0.32185	1510.62	1579.41	-0.0639199	0.606119	0.809013	LOC100806914	NC_038252.2	23311279	23333062	+	3689	protein_coding	AP-4 complex subunit epsilon && sp|Q8L7A9|AP4E_ARATH AP-4 complex subunit epsilon OS=Arabidopsis thaliana OX=3702 GN=At1g31730 PE=1 SV=1 && -	-
100779877	1582	1579	1748	1078	1587	973	1977	1505	1872	1734	1342	1568	1729	1818	1984	47.1696	54.6263	67.996	42.6631	52.0786	35.7529	69.4857	46.7589	53.5368	51.5951	51.7864	56.2743	59.0667	60.4607	77.6763	1809.73	1459.01	0.310597	0.158259	0.7207	1531.75	1544.08	-0.0114332	0.9535	0.999955	1842.83	1523.9	0.273801	0.0787871	0.212136	1460.13	1521.62	-0.0594175	0.814231	0.921715	LOC100779877	NC_016090.4	9168680	9171461	+	1064	protein_coding	uncharacterized LOC100779877 && - && -	-
100797651	1606	1517	1364	1264	1603	1222	1371	1618	1832	1617	1437	1421	1529	1675	1377	31.3345	34.3421	34.7198	32.7342	34.4221	29.3826	31.5317	32.8948	34.2842	31.484	36.2861	33.3718	34.1803	36.4515	35.2778	1518.81	1402.67	0.114437	0.233317	0.77787	1522.31	1480.64	0.0397297	0.722658	0.999955	1547.37	1514.31	0.0316618	0.771837	0.878995	1401.79	1457.5	-0.0556168	0.573905	0.788604	LOC100797651	NC_038241.2	41526423	41530199	+	1626	protein_coding	E3 ubiquitin protein ligase RIE1 && sp|Q8GUU2|RIE1_ARATH E3 ubiquitin protein ligase RIE1 OS=Arabidopsis thaliana OX=3702 GN=RIE1 PE=2 SV=1 && PF13639:Ring finger domain	Dof
100795410	1734	1526	1670	1349	1502	1224	1424	1517	1979	1780	1483	1252	1584	1406	1233	39.6902	40.5278	49.8697	40.9849	37.8382	34.5269	38.4217	36.1819	43.4481	40.6591	43.9321	34.4943	41.5414	35.8957	37.0586	1384.48	1370.25	0.0149006	0.884341	0.983979	1628.06	1620.72	0.00666978	0.959904	0.999955	1410.66	1619.6	-0.19905	0.0921481	0.236677	1369.5	1596.12	-0.220477	0.0643958	0.236554	LOC100795410	NC_038244.2	13070566	13078750	+	1386	protein_coding	DCN1-like protein 2 && sp|Q8BZJ7|DCNL2_MOUSE DCN1-like protein 2 OS=Mus musculus OX=10090 GN=Dcun1d2 PE=1 SV=3 && PF03556:Cullin binding|PF14555:UBA-like domain	-
100783978	1933	1215	1322	1221	1581	1581	1375	1698	1774	1732	1209	1246	907	1668	1249	20.3463	14.8387	18.154	17.0588	18.3153	20.5082	17.0604	18.6236	17.9101	18.193	16.4698	15.7863	10.9384	19.5827	17.2627	1285.88	1511.49	-0.23324	0.232746	0.777642	1453.73	1451.84	0.00184847	0.990743	0.999955	1309.68	1446.41	-0.143466	0.50676	0.698256	1509.64	1428.32	0.0795102	0.568748	0.784926	LOC100783978	NC_038245.2	1528544	1534719	-	3014	protein_coding	putative uncharacterized protein DDB_G0288537%2C transcript variant X1 && sp|Q8VZS6|GIP1_ARATH GBF-interacting protein 1 OS=Arabidopsis thaliana OX=3702 GN=GIP1 PE=1 SV=1 && PF06972:Protein of unknown function (DUF1296)	-
100784963	1251	2195	1970	1193	1372	1032	1509	1772	1377	1766	1500	1744	1752	1374	1621	21.3604	43.4861	43.8838	27.0377	25.783	21.7157	30.372	31.5273	22.5516	30.0916	33.1474	35.8432	34.275	26.1675	36.3434	1652.52	1366.22	0.274042	0.114448	0.672054	1461.66	1722.27	-0.236773	0.452866	0.999955	1682.97	1453.9	0.211395	0.278752	0.489532	1366.86	1698.47	-0.313134	0.26392	0.532445	LOC100784963	NC_038249.2	43334399	43336256	-	1858	protein_coding	NDR1/HIN1-like protein 13 && - && PF03168:Late embryogenesis abundant protein	G2-like
100814964	1266	2942	4051	731	223	491	1360	725	2115	3099	3556	1350	796	987	2011	27.2479	73.4695	113.749	20.8831	5.2824	13.0234	34.5042	16.2596	43.6618	66.5618	99.0533	34.9738	19.6293	23.6941	56.8333	1338.48	682.73	0.971135	0.050945	0.543735	2827.56	2359.75	0.26089	0.655238	0.999955	1360.96	2811.49	-1.04679	0.00819172	0.04039	684.953	2334.08	-1.76881	0.00508108	0.0439412	LOC100814964	NC_038253.2	4038370	4041165	+	1474	protein_coding	peroxidase N && sp|Q42517|PERN_ARMRU Peroxidase N OS=Armoracia rusticana OX=3704 GN=HRPN PE=2 SV=1 && PF00141:Peroxidase	NAC
100800073	1653	1411	1135	1167	1539	1490	1399	1700	1787	1564	1273	1351	1464	1628	1293	72.4322	71.7381	64.8845	67.8747	74.2206	80.4613	72.2619	77.621	75.106	68.391	72.1929	71.2562	73.5008	79.5677	74.3958	1450.37	1483.85	-0.0327205	0.725824	0.958529	1432.71	1372.34	0.0617029	0.5909	0.999955	1477.72	1425.31	0.0521372	0.624822	0.784768	1482.41	1350.08	0.134307	0.14653	0.383292	LOC100800073	NC_038247.2	11966504	11967609	+	724	protein_coding	N-alpha-acetyltransferase 11-like && sp|Q9FKI4|NAA10_ARATH N-terminal acetyltransferase A complex catalytic subunit NAA10 OS=Arabidopsis thaliana OX=3702 GN=NAA10 PE=1 SV=1 && PF00583:Acetyltransferase (GNAT) family	bHLH
100306336	1812	1522	1305	1375	1381	1427	1450	1523	1955	1724	1473	1373	1426	1389	1217	51.2345	49.9325	48.1394	51.6042	42.9759	49.7245	48.3287	44.8721	53.0203	48.6458	53.9032	46.7287	46.1972	43.8057	45.1842	1368.61	1403.42	-0.0359008	0.70295	0.952533	1601.34	1542.74	0.0533708	0.61655	0.999955	1394.31	1592.98	-0.191935	0.0536516	0.16156	1402.28	1517.84	-0.114726	0.222777	0.483614	LOC100306336	NC_038245.2	15435599	15441302	+	1122	protein_coding	putative vesicle-associated membrane protein && sp|Q9ZRD6|YKT61_ARATH VAMP-like protein YKT61 OS=Arabidopsis thaliana OX=3702 GN=YKT61 PE=2 SV=1 && PF00957:Synaptobrevin|PF13774:Regulated-SNARE-like domain	ARR-B
100781182	1418	1175	1224	1445	1833	1624	1840	2991	1518	1006	933	1057	1564	1775	1418	44.4083	42.6963	50.0098	60.0667	63.1797	62.6781	67.9264	97.6059	45.5985	31.4405	37.8161	39.8448	56.1199	62.0026	58.3117	1469.6	1984.41	-0.433438	0.0380569	0.496743	1067.75	1366.46	-0.355437	0.0950154	0.984817	1497.38	1062.18	0.495306	0.0214993	0.0837473	1985.03	1344.76	0.562262	0.00737812	0.0570262	LOC100781182	NC_038248.2	15579220	15580867	-	1013	protein_coding	early nodulin-like protein && - && PF02298:Plastocyanin-like domain	HD-ZIP
106798115	1411	1270	1085	1026	1701	1309	1453	1955	1389	1322	1051	1982	1901	1798	1493	54.3247	56.7333	54.4987	52.4319	72.0778	62.1086	65.943	78.4311	51.2937	50.7931	52.3697	91.8507	83.858	77.2117	75.4781	1814.03	1543.89	0.232335	0.0611429	0.568837	1167.57	1228.97	-0.0744433	0.433942	0.999955	1848.26	1161.54	0.670321	1.87829e-08	6.5305e-07	1543.29	1209.46	0.351931	0.00235009	0.0252306	LOC106798115	NC_016090.4	45169579	45170575	+	824	protein_coding	histone H2AX-like && sp|O65759|H2AX_CICAR Histone H2AX OS=Cicer arietinum OX=3827 GN=HIS2A PE=2 SV=1 && PF16211:C-terminus of histone H2A|PF00125:Core histone H2A/H2B/H3/H4	NF-YC
100798338	2249	780	794	1114	2011	1669	2347	1291	510	877	553	959	3024	1067	795	40.0836	16.1301	18.4622	26.3536	39.4472	36.6586	49.3087	23.9759	8.71844	15.5984	12.7559	20.5733	61.752	21.2112	18.6053	1454.14	1788.83	-0.298678	0.451497	0.891835	605.039	1233.25	-1.02772	0.00706287	0.388612	1483.86	601.993	1.30172	0.00276308	0.0174254	1787.58	1210.64	0.561888	0.101755	0.310012	LOC100798338	NC_038248.2	7105766	7112741	-	1780	protein_coding	alcohol-forming fatty acyl-CoA reductase && sp|Q9XGY7|FAR_SIMCH Alcohol-forming fatty acyl-CoA reductase OS=Simmondsia chinensis OX=3999 PE=1 SV=1 && PF03015:Male sterility protein|PF07993:Male sterility protein	-
100802879	1594	1423	1130	1078	1659	1370	1655	1954	1630	1701	1248	1851	1691	1963	1682	19.7074	20.4131	18.2266	17.6904	22.5743	20.8739	24.1197	25.1731	19.3295	20.9869	19.9693	27.5458	23.9539	27.0698	27.306	1822.2	1600.37	0.186858	0.0834725	0.621596	1419.04	1335.3	0.0872806	0.460357	0.999955	1856.16	1411.8	0.394606	0.000385929	0.0035897	1600.08	1313.84	0.284154	0.0129781	0.083484	LOC100802879	NC_016089.4	3009911	3020925	-	2566	protein_coding	threonine--tRNA ligase%2C mitochondrial 1 && sp|O04630|SYTM1_ARATH Threonine--tRNA ligase, mitochondrial 1 OS=Arabidopsis thaliana OX=3702 GN=THRRS PE=1 SV=3 && PF07973:Threonyl and Alanyl tRNA synthetase second additional domain|PF00587:tRNA synthetase class II core domain (G, H, P, S and T)|PF03129:Anticodon binding domain|PF02824:TGS domain	-
100785539	2592	1149	721	2231	1315	1260	1059	1463	2880	1749	1660	865	1330	1698	945	49.5962	25.5092	17.9984	56.6618	27.6927	29.7116	23.8859	29.1695	52.8563	33.3969	41.1082	19.9222	29.1579	36.2388	23.743	1212.39	1232.67	-0.0236401	0.908171	0.985994	1938.11	1704.62	0.185192	0.667364	0.999955	1236.01	1928.02	-0.641292	0.0127959	0.0566228	1231.19	1672.3	-0.441825	0.220233	0.48046	LOC100785539	NC_038252.2	30223162	30224819	+	1658	protein_coding	geranylgeranyl pyrophosphate synthase%2C chloroplastic && sp|Q94ID7|GGPPS_HEVBR Geranylgeranyl pyrophosphate synthase, chloroplastic OS=Hevea brasiliensis OX=3981 GN=GGPS PE=1 SV=1 && PF00348:Polyprenyl synthetase	BES1
100305373	1282	1604	1185	1002	1894	1614	1652	1702	1739	2100	1301	1306	1311	1642	1377	15.1419	21.9816	18.2598	15.7086	24.6206	23.4929	23.0003	20.947	19.7007	24.7522	19.8873	18.5671	17.7413	21.6316	21.3558	1428.85	1664.1	-0.21991	0.0731126	0.598825	1585.2	1305.98	0.279722	0.161076	0.999955	1455.47	1577.34	-0.116348	0.454251	0.655756	1662.29	1285.97	0.370342	0.0216789	0.117998	LOC100305373	NC_038250.2	2026899	2036640	-	2686	protein_coding	MAPK%2C transcript variant X1 && sp|Q9SJG9|MPK20_ARATH Mitogen-activated protein kinase 20 OS=Arabidopsis thaliana OX=3702 GN=MPK20 PE=1 SV=2 && PF00069:Protein kinase domain	HB-other
100788046	1472	1630	1580	1008	1423	1191	1507	1475	1710	1774	1437	1592	2162	1250	1456	20.2422	26.0077	28.3461	18.3988	21.5368	20.1838	24.4285	21.1355	22.5547	24.3448	25.5749	26.3513	34.0641	19.1727	26.2907	1636.95	1354.28	0.273462	0.140337	0.702548	1533.64	1465.85	0.065121	0.744795	0.999955	1667.82	1525.66	0.128644	0.533436	0.718032	1353.87	1444.34	-0.0932226	0.607991	0.809703	LOC100788046	NC_016089.4	903205	907558	+	2307	protein_coding	glycogen synthase kinase-3 homolog MsK-2%2C transcript variant X2 && sp|P51139|MSK3_MEDSA Glycogen synthase kinase-3 homolog MsK-3 OS=Medicago sativa OX=3879 GN=MSK-3 PE=2 SV=2 && PF00069:Protein kinase domain	C3H
100800550	1779	1757	1942	1255	1198	965	1244	1308	1927	1845	1416	988	1273	1092	1122	17.5383	20.0977	24.9774	16.4223	12.9986	11.7241	14.4566	13.4366	18.2215	18.1514	18.0668	11.724	14.3791	12.0076	14.5243	1135.92	1138.62	-0.00383174	0.976642	0.996999	1607.16	1737.44	-0.112317	0.540987	0.999955	1157.1	1598.92	-0.466874	0.000523819	0.00460959	1138.44	1712.03	-0.588419	0.000724768	0.0104684	LOC100800550	NC_038245.2	4575406	4579458	+	3218	protein_coding	ATP-dependent zinc metalloprotease FTSH 2%2C chloroplastic%2C transcript variant X3 && sp|Q655S1|FTSH2_ORYSJ ATP-dependent zinc metalloprotease FTSH 2, chloroplastic OS=Oryza sativa subsp. japonica OX=39947 GN=FTSH2 PE=3 SV=1 && PF17862:AAA+ lid domain|PF01434:Peptidase family M41|PF06480:FtsH Extracellular|PF00004:ATPase family associated with various cellular activities (AAA)	WRKY
100803339	2072	2002	2293	1413	963	871	1144	983	1758	1896	1210	984	978	949	1115	66.7346	74.8151	96.3499	60.4062	34.1361	34.5718	43.433	32.9903	54.3089	60.94	50.4375	38.1474	36.0904	34.0919	47.1549	1027.57	961.373	0.095732	0.551735	0.917675	1497.18	2006.96	-0.422483	0.0393621	0.783206	1046.29	1489.74	-0.510608	0.00204498	0.0136901	961.145	1977.79	-1.04109	8.39899e-08	6.06809e-06	LOC100803339	NC_038250.2	6257277	6259140	-	985	protein_coding	uncharacterized LOC100803339%2C transcript variant 1 && - && PF06708:Protein of unknown function (DUF1195)	-
100778251	1149	1803	1659	686	1430	1301	2019	1849	1278	1996	1386	1673	1451	1391	1834	13.8022	25.1298	25.9993	10.9378	18.9057	19.2597	28.589	23.144	14.7249	23.9272	21.5476	24.1899	19.9705	18.6371	28.9281	1625.59	1595.63	0.0265456	0.896445	0.985131	1457.77	1367.58	0.0920891	0.802373	0.999955	1654.82	1450.3	0.190281	0.417605	0.624214	1596.57	1349.01	0.243132	0.450958	0.70066	LOC100778251	NC_038245.2	1318989	1323491	+	2641	protein_coding	probable galacturonosyltransferase 4 && sp|Q93ZX7|GAUT4_ARATH Probable galacturonosyltransferase 4 OS=Arabidopsis thaliana OX=3702 GN=GAUT4 PE=2 SV=1 && PF01501:Glycosyl transferase family 8	MIKC_MADS
100800361	2030	1339	1480	1789	1567	1594	1393	1570	1877	1863	1328	1040	759	1381	988	6.20614	4.74975	5.90301	7.25962	5.27256	6.0056	5.02007	5.00146	5.50403	5.68384	5.25449	3.82708	2.65864	4.70915	3.96619	1055.74	1487.82	-0.494879	0.0103681	0.313949	1565.3	1712.8	-0.129632	0.48452	0.999955	1075.37	1557.38	-0.534406	0.0108659	0.0501092	1485.79	1684.87	-0.181344	0.272866	0.541406	LOC100800361	NC_038244.2	10981862	11006675	-	10377	protein_coding	uncharacterized LOC100800361%2C transcript variant X3 && - && PF14649:Spatacsin C-terminus	-
100815167	1199	1533	1554	906	1565	953	1990	1641	1296	1893	1370	1681	2279	1514	1501	32.1266	47.6598	54.3229	32.222	46.1516	31.4688	62.8538	45.8169	33.3075	50.6174	47.5087	54.2153	69.9652	45.2475	52.8102	1763.39	1481.83	0.250903	0.27329	0.804471	1426.94	1344.77	0.0855285	0.756309	0.999955	1796.89	1419.58	0.340301	0.116565	0.277088	1483.29	1325.77	0.162139	0.561676	0.780067	LOC100815167	NC_038254.2	52747472	52751673	-	1184	protein_coding	uncharacterized LOC100815167%2C transcript variant X1 && - && -	-
100776220	1764	1357	1213	1412	1453	1275	1449	1602	1796	1483	1091	1377	1514	1645	1316	24.6965	22.0436	22.1556	26.2392	22.3888	21.9983	23.9133	23.3707	24.1177	20.7196	19.7683	23.2049	24.286	25.6878	24.1927	1479.63	1397.28	0.0826414	0.326861	0.833987	1343.36	1475.64	-0.13501	0.372719	0.999955	1507.54	1336.57	0.173045	0.172355	0.359664	1396.62	1451.5	-0.055526	0.600966	0.805617	LOC100776220	NC_038242.2	35453781	35458824	+	2266	protein_coding	UBP1-associated protein 2C%2C transcript variant X2 && sp|Q9LKA4|UBA2C_ARATH UBP1-associated protein 2C OS=Arabidopsis thaliana OX=3702 GN=UBA2C PE=2 SV=1 && PF00076:RNA recognition motif. (a.k.a. RRM, RBD, or RNP domain)	bZIP
100798267	1624	1290	1018	1240	1527	1389	1293	1614	1792	1940	1435	1392	1413	1708	1175	16.2373	14.9652	13.2789	16.4561	16.8032	17.1148	15.2391	16.8152	17.1853	19.3567	18.5689	16.7523	16.1868	19.0475	15.4261	1434.27	1408.73	0.0262366	0.815103	0.974086	1604.01	1323.98	0.27653	0.0546864	0.854921	1461.55	1595.8	-0.126429	0.326916	0.540493	1407.26	1302.02	0.111905	0.336838	0.604938	LOC100798267	NC_038253.2	5807888	5814408	-	3173	protein_coding	ubiquitin carboxyl-terminal hydrolase 23%2C transcript variant X1 && sp|Q9FPS4|UBP23_ARATH Ubiquitin carboxyl-terminal hydrolase 23 OS=Arabidopsis thaliana OX=3702 GN=UBP23 PE=2 SV=2 && PF00443:Ubiquitin carboxyl-terminal hydrolase	WRKY
100306064	1562	1071	492	1416	1724	1548	1192	2018	1583	1283	872	1509	1647	1895	1380	61.7111	49.0948	25.359	74.2546	74.9628	75.3694	55.5125	83.0758	59.9866	50.5838	44.5867	71.7595	74.5534	83.5054	71.59	1622.95	1561.58	0.0555701	0.721808	0.957963	1143.38	1159.62	-0.0202449	0.956531	0.999955	1653.76	1137.69	0.538911	0.000490057	0.00436762	1559.69	1138.22	0.454437	0.163533	0.407382	LOC100306064	NC_038255.2	44239826	44241624	-	803	protein_coding	40S ribosomal protein S23 && sp|Q9M5Z9|RS23_EUPES 40S ribosomal protein S23 OS=Euphorbia esula OX=3993 GN=RPS23 PE=2 SV=1 && PF00164:Ribosomal protein S12/S23	NF-YB
100779564	1906	1463	1229	1476	1507	1360	1404	1508	1915	1774	1221	1158	1032	1556	1129	14.7337	13.122	12.3945	15.1445	12.8212	12.956	12.7935	12.1468	14.1987	13.6851	12.2155	10.7747	9.14033	13.416	11.4598	1233.23	1400.56	-0.183466	0.203953	0.757178	1509.94	1556.51	-0.043489	0.768158	0.999955	1256.34	1502.37	-0.258309	0.132782	0.301922	1399.31	1530.79	-0.129843	0.233163	0.495914	LOC100779564	NC_038248.2	4343714	4350861	-	4104	protein_coding	pumilio homolog 2%2C transcript variant X1 && sp|Q9ZW06|PUM2_ARATH Pumilio homolog 2 OS=Arabidopsis thaliana OX=3702 GN=APUM2 PE=1 SV=1 && PF07990:Nucleic acid binding protein NABP|PF00806:Pumilio-family RNA binding repeat	LBD
100798656	2499	1498	1451	2043	1409	1121	1100	1057	1885	1668	1497	989	1653	1100	754	101.252	70.4225	76.6989	109.871	62.8309	55.9736	52.5365	44.6254	73.2552	67.4427	78.4991	48.2326	76.7362	49.7109	40.1142	1126.35	1138.36	-0.0149162	0.946783	0.992541	1574.5	1921.18	-0.287249	0.189048	0.999955	1148.52	1566.2	-0.447098	0.0588981	0.172939	1136.66	1888.57	-0.732593	0.000309951	0.00546947	DNAJ	NC_016090.4	44539057	44540197	+	783	protein_coding	chaperone protein DnaJ-like && sp|Q6P642|DNJB6_XENTR DnaJ homolog subfamily B member 6 OS=Xenopus tropicalis OX=8364 GN=dnajb6 PE=2 SV=1 && PF00226:DnaJ domain	G2-like
100786538	1618	1650	1556	963	1900	1540	1637	1674	1478	1832	1310	2202	2198	1350	1561	14.6659	17.3531	18.4003	11.586	18.9544	17.2025	17.4909	15.8109	12.8498	16.5714	15.3677	24.0245	22.827	13.6485	18.579	1854.83	1635.93	0.181158	0.350065	0.845253	1437.72	1483.18	-0.0451007	0.833514	0.999955	1889.54	1430.37	0.4017	0.0747237	0.204475	1634.27	1461.06	0.16155	0.367055	0.63143	LOC100786538	NC_038242.2	16758247	16764877	-	3500	protein_coding	ABC transporter A family member 2 && sp|Q84K47|AB2A_ARATH ABC transporter A family member 2 OS=Arabidopsis thaliana OX=3702 GN=ABCA2 PE=2 SV=1 && PF12698:ABC-2 family transporter protein|PF00005:ABC transporter	HSF
100820005	1918	754	651	1986	2257	2747	827	1496	1687	860	994	1338	1674	947	864	27.7465	12.6559	12.2864	38.1343	35.935	48.9733	14.1025	22.5508	23.408	12.4154	18.6103	23.2983	27.7464	15.2803	16.4121	1215.23	1799.12	-0.565928	0.123799	0.683867	1095.7	1366.75	-0.318862	0.493736	0.999955	1238.64	1089.86	0.184669	0.526846	0.713105	1790.99	1341.18	0.41722	0.385778	0.648399	LOC100820005	NC_038248.2	34500012	34502421	-	2193	protein_coding	BTB domain and kelch-repeat-containing protein%2C transcript variant X1 && sp|Q9FKJ0|FK132_ARATH F-box/kelch-repeat protein At5g60570 OS=Arabidopsis thaliana OX=3702 GN=At5g60570 PE=2 SV=1 && PF01344:Kelch motif	bHLH
100817948	1733	1333	1014	1211	1626	1529	1230	1517	1931	1669	1404	1180	1206	1670	1188	34.1696	30.4955	26.0835	31.693	35.2849	37.1528	28.5877	31.1673	36.5187	32.8398	35.8274	28.0048	27.2446	36.7266	30.7574	1324.66	1432.08	-0.112286	0.473794	0.896692	1552.74	1349.22	0.202248	0.189535	0.999955	1349.66	1544.67	-0.19456	0.20999	0.409321	1429.73	1326.65	0.107494	0.468162	0.714058	LOC100817948	NC_038244.2	15353633	15356961	+	1609	protein_coding	eukaryotic initiation factor 4A-10 && sp|P41382|IF410_TOBAC Eukaryotic initiation factor 4A-10 OS=Nicotiana tabacum OX=4097 PE=2 SV=1 && PF00271:Helicase conserved C-terminal domain|PF00270:DEAD/DEAH box helicase	MYB_related
100819877	1710	1819	1543	1043	1399	1454	1220	1488	1901	1569	1349	1316	1061	1410	1244	30.8761	38.1086	36.3478	24.997	27.8016	32.3543	25.9668	27.9963	32.923	28.2717	31.5242	28.6016	21.9499	28.3967	29.4942	1278.33	1349.7	-0.0784485	0.594969	0.92885	1494.66	1565.58	-0.0670301	0.731886	0.999955	1301.91	1486.89	-0.191846	0.22085	0.423104	1347.87	1541.84	-0.194147	0.268844	0.537377	LOC100819877	NC_038242.2	12735203	12744115	+	1757	protein_coding	farnesylcysteine lyase && sp|P57681|PCYOX_ARATH Farnesylcysteine lyase OS=Arabidopsis thaliana OX=3702 GN=FLCY PE=1 SV=1 && PF13450:NAD(P)-binding Rossmann-like domain|PF07156:Prenylcysteine lyase	-
100801375	1996	1613	1758	1860	1132	1270	936	1178	2346	1778	1445	892	810	1293	876	23.3232	21.8689	26.7999	28.8482	14.558	18.2883	12.8925	14.3431	26.2934	20.733	21.8526	12.5459	10.8444	16.8519	13.4407	977.812	1098.41	-0.167507	0.373748	0.858596	1716.07	1872.5	-0.125392	0.470623	0.999955	996.228	1707.27	-0.777216	7.52555e-05	0.000915509	1096.48	1843.09	-0.749162	6.50256e-06	0.00024208	LOC100801375	NC_038249.2	19691421	19697537	-	2715	protein_coding	E3 ubiquitin-protein ligase XBAT32%2C transcript variant X1 && sp|Q6KAE5|XB32_ORYSJ Probable E3 ubiquitin-protein ligase XBOS32 OS=Oryza sativa subsp. japonica OX=39947 GN=XBOS32 PE=2 SV=2 && PF12796:Ankyrin repeats (3 copies)	-
100526979	1816	1014	658	1178	1943	1407	1380	2037	1730	1405	1001	1624	1748	2011	1449	90.0188	58.3203	42.5529	77.507	106.003	85.9515	80.6361	105.216	82.2536	69.502	64.2183	96.8974	99.2775	111.187	94.3142	1723.77	1626.93	0.0832607	0.549351	0.916987	1268.42	1178.18	0.106389	0.721544	0.999955	1756.51	1262.06	0.476373	0.00103118	0.00796295	1625.59	1156.83	0.490551	0.0583202	0.22326	LOC100526979	NC_038255.2	7370462	7372427	-	640	protein_coding	60S ribosomal protein L36-3 && sp|Q9LZ57|RL363_ARATH 60S ribosomal protein L36-3 OS=Arabidopsis thaliana OX=3702 GN=RPL36C PE=3 SV=1 && PF01158:Ribosomal protein L36e	BES1
100784238	1604	1566	1157	1314	1643	1560	1400	1531	1827	1571	1411	1366	1465	1450	1291	23.0047	26.0596	21.6487	25.0141	25.9344	27.5727	23.6686	22.8802	25.1329	22.4849	26.1907	23.5815	24.0736	23.1955	24.3125	1411.6	1489.84	-0.0775949	0.463906	0.894004	1497.8	1449.44	0.0470425	0.735839	0.999955	1438.05	1489.92	-0.0507327	0.636121	0.79209	1487.76	1426	0.0609866	0.615728	0.814713	LOC100784238	NC_038241.2	36346748	36351600	+	2212	protein_coding	eukaryotic translation initiation factor 4B2 && sp|Q9SAD7|IF4B2_ARATH Eukaryotic translation initiation factor 4B2 OS=Arabidopsis thaliana OX=3702 GN=EIF4B2 PE=1 SV=1 && PF06273:Plant specific eukaryotic initiation factor 4B	-
100778219	1395	1559	1620	1171	1227	1335	1267	1215	1912	1698	1646	1327	1442	1343	1135	13.634	17.6791	20.6562	15.1909	13.1984	16.0795	14.5968	12.3736	17.9237	16.5611	20.8202	15.6109	16.1475	14.6402	14.5659	1326.7	1228.87	0.111131	0.368374	0.855302	1646.75	1489.35	0.144878	0.460988	0.999955	1351.76	1637.94	-0.276262	0.0317191	0.110835	1227.38	1467.58	-0.257773	0.14925	0.38728	LOC100778219	NC_038244.2	6609946	6615314	+	3246	protein_coding	copper-transporting ATPase RAN1 && sp|Q9S7J8|HMA7_ARATH Copper-transporting ATPase RAN1 OS=Arabidopsis thaliana OX=3702 GN=RAN1 PE=1 SV=1 && PF00403:Heavy-metal-associated domain|PF00702:haloacid dehalogenase-like hydrolase|PF00122:E1-E2 ATPase	NF-YB
100499799	1688	1271	881	1441	1469	1387	1204	1654	1802	1492	1155	1276	1288	1634	1247	59.9008	52.3323	40.787	67.8738	57.3731	60.6567	50.3639	61.1599	61.3346	52.8362	53.0456	54.5028	52.3682	64.6748	58.1055	1377.09	1381.15	-0.00426015	0.973227	0.996406	1371.7	1353.25	0.0196219	0.930203	0.999955	1402.99	1364.7	0.0396061	0.776583	0.88162	1379.65	1329.95	0.0528864	0.780808	0.906106	LOC100499799	NC_038246.2	36938191	36941701	+	894	protein_coding	eukaryotic translation initiation factor%2C transcript variant X1 && sp|Q03389|IF4E2_WHEAT Eukaryotic translation initiation factor isoform 4E-2 OS=Triticum aestivum OX=4565 PE=1 SV=1 && PF01652:Eukaryotic initiation factor 4E	C3H
100811250	1593	1736	1862	1138	1197	1194	1439	1318	1947	1947	1441	1158	1289	1251	1264	16.3764	20.7069	24.9728	15.5282	13.5432	15.1268	17.4379	14.1185	19.1981	19.9743	19.1722	14.3291	15.1826	14.3444	17.0624	1260.99	1250.06	0.0124927	0.923444	0.988286	1651.74	1635.25	0.0146203	0.943774	0.999955	1284.36	1643.31	-0.356068	0.00250095	0.0161107	1249.6	1611.7	-0.367063	0.0643959	0.236554	LOC100811250	NC_038254.2	4760943	4768541	+	3086	protein_coding	U-box domain-containing protein 4 && sp|O22193|PUB4_ARATH U-box domain-containing protein 4 OS=Arabidopsis thaliana OX=3702 GN=PUB4 PE=1 SV=3 && PF04564:U-box domain|PF00514:Armadillo/beta-catenin-like repeat	bHLH
100801823	2190	1139	1011	1633	1417	1528	930	1226	2381	1555	1470	1030	1533	1206	638	33.7595	20.3723	20.3324	33.4131	24.0408	29.028	16.8993	19.6931	35.2049	23.9213	29.3276	19.1116	27.0761	20.7359	12.9141	1100.29	1243.27	-0.175824	0.497124	0.902187	1670.6	1521.64	0.134683	0.640777	0.999955	1122.16	1661.87	-0.566268	0.0336227	0.115476	1240.14	1494.83	-0.269678	0.316411	0.585761	LOC100801823	NC_016089.4	1387390	1391383	-	2058	protein_coding	probable polygalacturonase && sp|A7PZL3|PGLR_VITVI Probable polygalacturonase OS=Vitis vinifera OX=29760 GN=GSVIVT00026920001 PE=1 SV=1 && PF00295:Glycosyl hydrolases family 28	MYB_related
100803186	2137	1324	611	1275	1424	1264	1061	1584	1402	1216	1187	1125	1795	1456	1388	85.4927	61.4577	31.8898	67.7037	62.6991	62.318	50.0348	66.0315	53.7977	48.5468	61.4585	54.1733	82.2774	64.9694	72.913	1458.63	1286.71	0.180828	0.291226	0.814961	1191.57	1341.83	-0.171716	0.61615	0.999955	1486.21	1185.2	0.326936	0.0797729	0.21395	1285.24	1316.97	-0.0354517	0.904677	0.961388	LOC100803186	NC_038244.2	8740451	8742699	+	793	protein_coding	60S ribosomal protein L32-1 && sp|P49211|RL321_ARATH 60S ribosomal protein L32-1 OS=Arabidopsis thaliana OX=3702 GN=RPL32A PE=2 SV=2 && PF01655:Ribosomal protein L32	-
100794891	1746	1720	2006	1406	1229	908	1464	1337	2040	2109	1541	1141	1291	1284	1155	18.4515	21.0901	27.6569	19.722	14.2944	11.8254	18.2373	14.7228	20.678	22.2416	21.0764	14.5138	15.6317	15.1347	16.0273	1234.27	1192.11	0.0499219	0.740045	0.959251	1762.36	1782.38	-0.0160264	0.929122	0.999955	1257.39	1753.37	-0.479967	1.99286e-06	4.03984e-05	1192.6	1756.38	-0.558239	0.00567692	0.0474966	DGK11	NC_038253.2	6034550	6041438	-	3002	protein_coding	diacylglycerol kinase 11%2C transcript variant X3 && sp|Q39017|DGK1_ARATH Diacylglycerol kinase 1 OS=Arabidopsis thaliana OX=3702 GN=DGK1 PE=1 SV=2 && PF00781:Diacylglycerol kinase catalytic domain|PF00609:Diacylglycerol kinase accessory domain|PF00130:Phorbol esters/diacylglycerol binding domain (C1 domain)	-
100798393	2904	1406	1335	2282	1944	2125	1176	1572	3202	2452	1409	1118	1876	1590	1071	34.6739	19.4785	20.7957	36.1659	25.5464	31.2685	16.5518	19.5582	36.6706	29.2166	21.7733	16.0678	25.6644	21.1751	16.7914	1418.98	1664.04	-0.229552	0.353148	0.847138	2137.91	2023.56	0.0794616	0.807049	0.999955	1446.65	2127.61	-0.556672	0.0249289	0.0933921	1659.26	1987.74	-0.260706	0.385968	0.648413	LOC100798393	NC_038251.2	48813222	48819127	+	2657	protein_coding	C2 domain-containing protein At1g53590 && sp|Q93XX4|C2D61_ARATH C2 domain-containing protein At1g53590 OS=Arabidopsis thaliana OX=3702 GN=NTMC2T6.1 PE=1 SV=2 && PF00168:C2 domain	-
100812596	1729	1679	1608	1347	1272	956	1734	1712	1827	1818	1548	1643	1711	1842	1786	25.1384	28.3242	30.501	25.9949	20.3543	17.1294	29.7184	25.9369	25.4784	26.3779	29.1287	28.7534	28.5026	29.8714	34.0969	1774.46	1365.33	0.377852	0.0474565	0.531366	1620.9	1640.45	-0.0175624	0.890337	0.999955	1807.28	1612.4	0.164813	0.189956	0.383125	1366.77	1615.34	-0.240876	0.242467	0.507028	LOC100812596	NC_038250.2	13340419	13345463	+	2182	protein_coding	homeobox protein knotted-1-like 3%2C transcript variant X2 && sp|O04136|KNAP3_MALDO Homeobox protein knotted-1-like 3 OS=Malus domestica OX=3750 PE=2 SV=1 && PF05920:Homeobox KN domain|PF03791:KNOX2 domain|PF03789:ELK domain|PF03790:KNOX1 domain	TALE
100808239	1801	1593	1426	1141	1470	1297	1392	1359	1851	1694	1312	1360	1670	1385	1372	23.4935	24.1109	24.2683	19.7559	21.1046	20.8505	21.4045	18.4725	23.1596	22.0521	22.1501	21.3541	24.9599	20.1515	23.5006	1467.05	1339.15	0.131688	0.263317	0.800201	1503	1524.22	-0.0204554	0.873331	0.999955	1494.54	1495.29	-0.000983157	0.993705	0.997281	1337.9	1500.36	-0.165816	0.16408	0.408037	LOC100808239	NC_038255.2	51033573	51038356	-	2432	protein_coding	26S proteasome regulatory subunit 7%2C transcript variant X1 && sp|Q41365|PRS7_SPIOL 26S proteasome regulatory subunit 7 OS=Spinacia oleracea OX=3562 GN=RPT1 PE=2 SV=1 && PF00004:ATPase family associated with various cellular activities (AAA)	NAC
547758	2620	958	394	2558	1078	1297	706	942	3836	2107	2006	1175	1403	1689	881	72.5928	30.7979	14.2421	94.0742	32.8729	44.2868	23.0584	27.1966	101.944	58.2586	71.9333	39.1867	44.5391	52.1969	32.0523	1289.08	983.242	0.391198	0.109702	0.66357	2439.88	1666.14	0.55031	0.346636	0.999955	1314.26	2427.24	-0.884953	0.000427291	0.00390727	980.441	1632.75	-0.735871	0.156453	0.39784	BCH3	NC_038246.2	46168008	46170269	+	1145	protein_coding	beta-carotene hydroxylase BCH3 && sp|O49814|BCH2_CAPAN Beta-carotene hydroxylase 2, chloroplastic OS=Capsicum annuum OX=4072 GN=CA2 PE=1 SV=2 && PF04116:Fatty acid hydroxylase superfamily	LBD
100500283	1880	1099	893	1286	1551	1318	1061	1523	1705	1254	976	1236	1667	1351	1170	86.5638	58.7138	53.6433	78.5954	78.599	74.7887	57.5873	73.0718	75.2998	57.6208	58.1614	68.5023	87.9439	69.3836	70.7384	1369.66	1317.51	0.0560473	0.715349	0.95636	1208.24	1310.34	-0.117027	0.635736	0.999955	1395.74	1202.1	0.215096	0.211889	0.411891	1315.58	1287.5	0.0308967	0.882504	0.951079	LOC100500283	NC_038251.2	4399352	4400899	-	689	protein_coding	uncharacterized LOC100500283%2C transcript variant X1 && sp|O04287|FKB12_VICFA Peptidyl-prolyl cis-trans isomerase FKBP12 OS=Vicia faba OX=3906 GN=FKBP12 PE=1 SV=1 && PF00254:FKBP-type peptidyl-prolyl cis-trans isomerase	-
100815639	1017	1342	824	572	1521	1424	1484	2399	1100	1635	915	2033	3106	1368	2074	25.4248	38.9271	26.875	18.9806	41.8497	43.8721	43.7323	62.4939	26.3767	40.7903	29.6049	61.1761	88.967	38.1457	68.0825	2180.16	1637.91	0.41243	0.114414	0.672024	1126.23	956.789	0.235116	0.430979	0.999955	2221	1120.72	0.986654	0.000793894	0.00645584	1637.96	942.019	0.797969	0.00220328	0.024022	LOC100815639	NC_038244.2	10491930	10494825	+	1269	protein_coding	annexin D2-like && sp|Q9XEE2|ANXD2_ARATH Annexin D2 OS=Arabidopsis thaliana OX=3702 GN=ANN2 PE=1 SV=1 && PF00191:Annexin	MYB
100810562	1599	1542	1529	1310	1604	1546	1323	1518	1889	1996	1469	1380	940	1428	1246	8.82223	9.87139	11.0058	9.59354	9.74004	10.5119	8.60443	8.72716	9.99661	10.9899	10.4896	9.16468	5.94223	8.78782	9.0269	1270.24	1454.83	-0.195834	0.273008	0.804471	1660.21	1544.66	0.104445	0.397505	0.999955	1293.53	1651.73	-0.352843	0.0618615	0.179198	1452.67	1521.08	-0.0661799	0.603769	0.807353	LOC100810562	NC_038247.2	2388895	2397617	-	5750	protein_coding	protein transport protein SEC16B homolog%2C transcript variant X1 && sp|Q9FGK8|SC16B_ARATH Protein transport protein SEC16B homolog OS=Arabidopsis thaliana OX=3702 GN=SEC16B PE=1 SV=1 && PF12932:Vesicle coat trafficking protein Sec16 mid-region|PF12931:Sec23-binding domain of Sec16	-
100802470	2468	1074	1072	1879	1464	928	743	1617	3382	1669	1194	770	1038	1674	853	38.9535	19.6684	22.0741	39.3646	25.4313	18.0506	13.8237	26.594	51.1995	26.2882	24.3901	14.6285	18.7711	29.47	17.6783	1085.85	1134.88	-0.0637429	0.822115	0.975042	1880.53	1654.31	0.185043	0.638143	0.999955	1106.97	1871.3	-0.757531	0.0240793	0.0910134	1133.76	1624.73	-0.51899	0.110304	0.324754	LOC100802470	NC_038243.2	44601125	44607429	-	2010	protein_coding	snRNA-activating protein complex subunit%2C transcript variant X6 && sp|Q8L627|SRD2_ARATH snRNA-activating protein complex subunit OS=Arabidopsis thaliana OX=3702 GN=SRD2 PE=1 SV=1 && PF12251:snRNA-activating protein of 50kDa MW C terminal	G2-like
100789594	1938	1450	1486	1515	1427	1299	1703	1548	1891	1985	1466	1172	1069	1287	1089	22.1479	19.2269	22.1556	22.981	17.9485	18.2949	22.9417	18.434	20.7282	22.6382	21.683	16.1218	13.9974	16.4051	16.3417	1170.59	1448.95	-0.307822	0.0173188	0.384653	1656.46	1643.05	0.0118159	0.922113	0.999955	1192.4	1647.99	-0.46701	7.39045e-05	0.000902007	1448.75	1616.78	-0.158341	0.238333	0.50173	LOC100789594	NC_038251.2	11204829	11213135	+	2776	protein_coding	dnaJ homolog subfamily C member 14 && sp|O34136|DNAJ_DEIPM Chaperone protein DnaJ OS=Deinococcus proteolyticus (strain ATCC 35074 / DSM 20540 / JCM 6276 / NBRC 101906 / NCIMB 13154 / VKM Ac-1939 / CCM 2703 / MRP) OX=693977 GN=dnaJ PE=3 SV=2 && PF00226:DnaJ domain|PF14901:Cleavage inducing molecular chaperone	C2H2
100814315	1763	1527	1840	1445	1640	1373	1651	1636	1985	1905	1408	1254	510	1399	1309	7.79195	7.83064	10.6096	8.47695	7.97746	7.47836	8.6015	7.5344	8.41484	8.40218	8.05385	6.67114	2.58259	6.8966	7.5967	1144.86	1525.34	-0.414134	0.169565	0.730829	1637.81	1702.43	-0.0553817	0.724289	0.999955	1165.21	1629.47	-0.483992	0.148454	0.325155	1524.58	1676.98	-0.137085	0.345007	0.612988	LOC100814315	NC_016090.4	23160214	23183272	+	7178	protein_coding	chromatin modification-related protein EAF1 B%2C transcript variant X4 && sp|F4J7T2|EAF1B_ARATH Chromatin modification-related protein EAF1 B OS=Arabidopsis thaliana OX=3702 GN=EAF1B PE=1 SV=1 && PF07529:HSA|PF13921:Myb-like DNA-binding domain	MYB_related
100799685	1062	876	879	872	2660	1065	3871	4496	905	538	301	2479	2386	2864	2906	20.6065	19.7219	22.2513	22.4582	56.8052	25.4666	88.5392	90.9029	16.843	10.4175	7.55881	57.8982	53.0447	61.9835	74.04	2709.66	2870.83	-0.0834768	0.809125	0.972949	522.763	951.047	-0.861934	0.00316726	0.256136	2759.22	520.277	2.4054	6.7295e-18	9.41466e-16	2878.75	936.047	1.6209	1.10715e-05	0.000375072	LOC100799685	NC_038246.2	34170	37470	-	1635	protein_coding	benzyl alcohol O-benzoyltransferase && sp|Q6E593|BEBT1_PETHY Benzyl alcohol O-benzoyltransferase OS=Petunia hybrida OX=4102 GN=BEBT1 PE=1 SV=1 && PF02458:Transferase family	ERF
100776600	1814	1135	1053	1601	1402	1598	1414	1477	1858	1604	1471	962	1152	1150	675	30.6436	22.2465	23.2069	35.8981	26.0661	33.2675	28.1569	25.9988	30.105	27.0402	32.1604	19.5607	22.297	21.6682	14.9726	987.851	1434.62	-0.537552	0.00145383	0.122458	1538.6	1440.68	0.0947828	0.681334	0.999955	1007.08	1530.47	-0.603078	0.000811021	0.00656397	1432.75	1416.14	0.0167157	0.934688	0.973733	LOC100776600	NC_038243.2	38855452	38859345	+	1878	protein_coding	ABSCISIC ACID-INSENSITIVE 5-like protein 4 && sp|Q9M7Q2|AI5L7_ARATH ABSCISIC ACID-INSENSITIVE 5-like protein 7 OS=Arabidopsis thaliana OX=3702 GN=ABF4 PE=1 SV=1 && PF00170:bZIP transcription factor	bZIP
100788440	1853	1626	1789	1331	1170	1264	1540	1238	2020	2043	1651	1238	1410	1300	1351	27.6249	28.1262	34.7954	26.3379	19.1972	23.2228	27.0632	19.2317	28.8847	30.3947	31.8552	22.2154	24.0845	21.6169	26.4468	1346.86	1269.78	0.0851208	0.589532	0.927067	1778.94	1699.97	0.065424	0.65094	0.999955	1371.81	1769.7	-0.367501	0.00312405	0.0191698	1269.25	1674.33	-0.399748	0.0222732	0.120454	LOC100788440	NC_038247.2	4439192	4446008	+	2128	protein_coding	serine/threonine-protein kinase SRK2I%2C transcript variant X1 && sp|Q75H77|SAPKA_ORYSJ Serine/threonine-protein kinase SAPK10 OS=Oryza sativa subsp. japonica OX=39947 GN=SAPK10 PE=1 SV=1 && PF00069:Protein kinase domain	LBD
100812450	1743	1577	1644	1451	1144	1403	1279	1310	2174	1901	1434	1047	866	1305	1037	13.4508	14.1204	16.5515	14.8626	9.71634	13.3429	11.6347	10.534	16.0917	14.6398	14.3221	9.72535	7.65702	11.2327	10.508	1079.16	1251.35	-0.213406	0.220406	0.769408	1699.39	1657.87	0.0363772	0.775845	0.999955	1099.19	1690.74	-0.621504	0.000291528	0.0028448	1249.94	1632.45	-0.385229	0.00894228	0.0649802	LOC100812450	NC_038244.2	13746264	13754414	-	4111	protein_coding	protein PAT1 homolog 1%2C transcript variant X1 && sp|Q0WPK4|PAT1H_ARATH Protein PAT1 homolog OS=Arabidopsis thaliana OX=3702 GN=PAT1 PE=1 SV=1 && -	-
100799082	1549	1212	1059	1314	1508	1261	1370	1812	1598	1592	1198	1487	1608	1662	1366	30.001	27.2364	26.7587	33.7798	32.1449	30.0982	31.2779	36.569	29.686	30.7702	30.0295	34.6659	35.683	35.9036	34.7396	1548.6	1433.27	0.111246	0.259786	0.797287	1359.67	1320.67	0.0421374	0.767863	0.999955	1577.79	1352.71	0.222056	0.0132715	0.0582263	1432.72	1298.97	0.141749	0.287558	0.556509	LOC100799082	NC_038243.2	2489784	2495159	+	1638	protein_coding	DEAD-box ATP-dependent RNA helicase 15 && sp|Q56XG6|RH15_ARATH DEAD-box ATP-dependent RNA helicase 15 OS=Arabidopsis thaliana OX=3702 GN=RH15 PE=1 SV=3 && PF00270:DEAD/DEAH box helicase|PF00271:Helicase conserved C-terminal domain	WRKY
100500093	1597	976	542	1163	1787	1412	1244	1966	1332	1278	821	1428	1847	1845	1291	67.2833	47.7108	29.7912	65.0369	82.8617	73.3127	61.7811	86.3093	53.8267	53.7324	44.7665	72.4168	89.1582	86.7006	71.42	1613.7	1541.81	0.0657518	0.673005	0.947918	1052.41	1083.97	-0.0426369	0.893483	0.999955	1644.71	1047.2	0.6508	2.77407e-05	0.000394675	1540.29	1064.16	0.533305	0.0573322	0.220949	LOC100500093	NC_038251.2	343787	345664	-	753	protein_coding	uncharacterized LOC100500093%2C transcript variant X1 && sp|Q9XHS0|RS12_HORVU 40S ribosomal protein S12 OS=Hordeum vulgare OX=4513 GN=RPS12 PE=2 SV=1 && PF01248:Ribosomal protein L7Ae/L30e/S12e/Gadd45 family	GATA
100805517	2682	1033	1409	2240	1067	953	718	932	2481	1377	847	821	884	1080	881	20.8135	9.30146	14.2654	23.0735	9.11334	9.11426	6.56816	7.53657	18.4673	10.6641	8.50701	7.66899	7.86015	9.34832	8.97746	928.388	890.093	0.0608714	0.70699	0.953422	1412.94	1889.12	-0.418763	0.299181	0.999955	945.772	1406.13	-0.572715	0.0369736	0.123699	888.415	1856.16	-1.06304	0.000410421	0.00676109	LOC100805517	NC_016088.4	56262745	56273157	+	4088	protein_coding	respiratory burst oxidase homolog protein A && sp|O48538|RBOHF_ARATH Respiratory burst oxidase homolog protein F OS=Arabidopsis thaliana OX=3702 GN=RBOHF PE=1 SV=1 && PF08022:FAD-binding domain|PF08414:Respiratory burst NADPH oxidase|PF08030:Ferric reductase NAD binding domain|PF01794:Ferric reductase like transmembrane component	bHLH
100816288	1744	1443	1419	1233	1592	1309	1485	1579	1635	1947	1422	1435	1251	1605	1345	25.8783	24.8439	27.47	24.2846	25.9992	23.9371	25.9746	24.4143	23.2701	28.8309	27.3084	25.6301	21.2686	26.5637	26.2061	1429.48	1442.99	-0.0137858	0.905201	0.985699	1557.15	1498.51	0.0550717	0.674613	0.999955	1456.05	1549.17	-0.0893702	0.546457	0.72838	1442.06	1475.03	-0.032585	0.716526	0.873047	LOC100816288	NC_038241.2	1809165	1816399	+	2138	protein_coding	nuclear transport factor 2%2C transcript variant X1 && sp|Q9FME2|NTF2_ARATH Nuclear transport factor 2 OS=Arabidopsis thaliana OX=3702 GN=NTF2 PE=1 SV=1 && PF00076:RNA recognition motif. (a.k.a. RRM, RBD, or RNP domain)|PF02136:Nuclear transport factor 2 (NTF2) domain	M-type_MADS
100784565	966	1169	489	718	1929	2050	825	2053	1645	1386	1005	1827	2293	1541	926	35.2254	49.4603	23.2634	34.7521	77.4172	92.1243	35.4621	78.0079	57.5354	50.4365	47.4298	80.1909	95.8019	62.6764	44.3384	1648.5	1659.39	-0.00938185	0.97691	0.997001	1240.59	850.929	0.543817	0.0534885	0.849335	1681.01	1234.34	0.44559	0.0919632	0.23632	1654.82	836.52	0.984055	0.00400703	0.0369349	LOC100784565	NC_038247.2	3826086	3827639	+	870	protein_coding	uncharacterized LOC100784565 && - && -	-
100795219	1870	1309	1880	1394	1064	1352	959	937	2817	1594	1702	892	1306	858	674	26.6032	21.6071	34.8928	26.3229	16.6595	23.7034	16.0821	13.89	38.4389	22.63	31.3371	15.2745	21.2876	13.6145	12.5905	937.583	1056.57	-0.171832	0.462813	0.894004	1891.29	1667.16	0.182085	0.479768	0.999955	955.796	1881.27	-0.976758	0.000134784	0.0015077	1054.17	1642.21	-0.639684	0.00540859	0.0459386	LOC100795219	NC_038244.2	17406614	17415805	+	2230	protein_coding	dynein regulatory complex subunit 6-like%2C transcript variant X3 && - && PF13855:Leucine rich repeat	-
100812100	2918	1197	639	2477	1698	1113	864	1198	2140	1979	1554	1020	2086	1517	880	51.0887	24.3163	14.5957	57.563	32.7193	24.0147	17.8314	21.8558	35.9372	34.5771	35.2125	21.4955	41.8452	29.6243	20.2308	1373.61	1176.71	0.223374	0.425032	0.879771	1757.57	1836.56	-0.0634569	0.891141	0.999955	1401.01	1748.53	-0.319448	0.231071	0.435878	1174.27	1800.87	-0.61695	0.149502	0.387593	LOC100812100	NC_038253.2	630029	633299	-	1812	protein_coding	CASP-like protein 2B1 && sp|B9SA89|CSPLB_RICCO CASP-like protein 2B1 OS=Ricinus communis OX=3988 GN=RCOM_0864260 PE=2 SV=1 && PF04535:Domain of unknown function (DUF588)	MYB_related
100778928	1664	1262	1241	1573	1437	1468	1420	1572	1626	1709	1125	1389	1496	1654	1229	25.5889	22.5176	24.8975	32.1074	24.321	27.8206	25.7406	25.1897	23.9834	26.2267	22.3902	25.7104	26.3586	28.3698	24.8165	1455.97	1430.87	0.0256793	0.794619	0.970052	1374.02	1484.12	-0.110679	0.535167	0.999955	1483.6	1367.15	0.117567	0.329178	0.542842	1429.52	1459.96	-0.0301785	0.837346	0.931971	LOC100778928	NC_038244.2	5570107	5574277	+	2063	protein_coding	serine/arginine-rich splicing factor SC35%2C transcript variant X2 && sp|Q9FMG4|SC35_ARATH Serine/arginine-rich splicing factor SC35 OS=Arabidopsis thaliana OX=3702 GN=SC35 PE=1 SV=1 && PF00076:RNA recognition motif. (a.k.a. RRM, RBD, or RNP domain)	ZF-HD
100795939	1951	1574	1352	1501	1292	1237	1366	1595	1907	1810	1414	1282	1420	1449	1122	19.8508	18.5819	17.9467	20.2712	14.4681	15.5108	16.3834	16.9104	18.6107	18.3782	18.6199	15.7007	16.5539	16.4442	14.9901	1331.4	1326.94	0.00502553	0.95797	0.994492	1590.65	1635.89	-0.0405768	0.709977	0.999955	1356.66	1582.47	-0.221799	0.0231537	0.0884329	1326.46	1609.24	-0.278819	0.00717521	0.055887	LOC100795939	NC_016088.4	50949541	50959420	-	3118	protein_coding	protein GRIP%2C transcript variant X1 && sp|Q8S2T0|GRIP_ARATH Protein GRIP OS=Arabidopsis thaliana OX=3702 GN=GRIP PE=1 SV=2 && PF01465:GRIP domain	C2H2
100499686	1081	2446	1292	893	1494	1271	685	1562	1690	1542	1683	1887	1459	1314	975	27.7913	72.963	43.3342	30.4728	42.2727	40.2689	20.759	41.8442	41.6735	39.5612	55.9981	58.3933	42.9763	37.6791	32.9138	1421.91	1206.39	0.237111	0.384833	0.863533	1553.19	1472.92	0.0764009	0.838094	0.999955	1448.92	1544.67	-0.0918584	0.699661	0.834934	1203.91	1451.34	-0.269582	0.466177	0.712613	LOC100499686	NC_038250.2	438763	440897	-	1234	protein_coding	Fasciclin domain-containing protein && sp|Q9SJ81|FLA7_ARATH Fasciclin-like arabinogalactan protein 7 OS=Arabidopsis thaliana OX=3702 GN=FLA7 PE=2 SV=1 && PF02469:Fasciclin domain	HSF
100801563	2804	1432	1673	1725	1437	1658	1186	1246	3318	1464	1193	645	1200	982	600	38.3928	22.7499	29.885	31.3501	21.6548	27.9768	19.1421	17.7771	43.5752	20.0039	21.1407	10.6302	18.8254	14.9971	10.7873	857.448	1350.81	-0.655155	0.00637458	0.259332	1802.76	1941.07	-0.106489	0.757886	0.999955	874.369	1793.79	-1.03673	0.00201258	0.0135216	1347.84	1908.67	-0.502241	0.024897	0.130071	LOC100801563	NC_038249.2	32885981	32892249	-	2317	protein_coding	putative hydrolase C777.06c%2C transcript variant X2 && sp|O74545|YCV6_SCHPO Putative hydrolase C777.06c OS=Schizosaccharomyces pombe (strain 972 / ATCC 24843) OX=284812 GN=SPCC777.06c PE=4 SV=1 && PF12706:Beta-lactamase superfamily domain	-
100791897	1789	797	792	1405	1719	2252	1081	1593	1893	1138	1507	1426	1905	1213	1075	18.7003	9.66632	10.8007	19.4936	19.7761	29.0101	13.3198	17.3511	18.9793	11.8709	20.3873	17.9418	22.8153	14.1424	14.755	1416.24	1625.61	-0.198704	0.455654	0.893153	1426.81	1220.43	0.225195	0.521009	0.999955	1443.46	1418.9	0.0251143	0.921575	0.960942	1620.6	1198.66	0.434969	0.19004	0.442007	LOC100791897	NC_038244.2	41090700	41094342	+	3035	protein_coding	F-box/kelch-repeat protein At1g26930 && sp|Q8L736|SKI11_ARATH F-box/kelch-repeat protein SKIP11 OS=Arabidopsis thaliana OX=3702 GN=SKIP11 PE=1 SV=2 && PF01344:Kelch motif	bHLH
100782800	1290	1034	832	1011	2001	1379	1367	1789	2325	1808	1277	1139	1445	2011	836	18.0524	16.7892	15.1899	18.7791	30.8191	23.7822	22.55	26.0872	31.2076	25.2492	23.1283	19.1857	23.1689	31.3893	15.3618	1353.86	1575.07	-0.218089	0.349355	0.845253	1655.76	1068.07	0.632821	0.000363161	0.0712754	1380.7	1647.48	-0.25478	0.332693	0.546267	1573.34	1050.42	0.582922	0.000112124	0.00249554	CRK71	NC_038256.2	37741658	37745135	-	2267	protein_coding	cysteine-rich receptor-like protein kinase%2C transcript variant X1 && sp|Q8S9L6|CRK29_ARATH Cysteine-rich receptor-like protein kinase 29 OS=Arabidopsis thaliana OX=3702 GN=CRK29 PE=2 SV=1 && PF01657:Salt stress response/antifungal|PF07714:Protein tyrosine kinase	ERF
100811680	1747	1610	1604	1408	1654	1294	1631	1633	1837	1921	1611	1600	2422	1580	1417	28.2626	30.2211	33.854	30.2343	29.4498	25.7986	31.1033	27.5282	28.5049	31.0135	33.7305	31.1565	44.8938	28.5102	30.101	1769.32	1502.01	0.236387	0.173945	0.733283	1677.24	1643.5	0.0290825	0.816945	0.999955	1803.34	1668.45	0.112462	0.568814	0.744769	1501.44	1618.21	-0.10764	0.349833	0.617018	DGK7	NC_038249.2	19837405	19845665	+	1961	protein_coding	diacylglycerol kinase 7%2C transcript variant X1 && sp|F4JQ95|DGK7_ARATH Diacylglycerol kinase 7 OS=Arabidopsis thaliana OX=3702 GN=DGK7 PE=1 SV=1 && PF00609:Diacylglycerol kinase accessory domain|PF00781:Diacylglycerol kinase catalytic domain	-
100818291	1535	1155	793	1058	1844	1543	1235	2097	1452	1495	1054	1306	1806	1869	1333	30.5505	26.672	20.5906	27.9494	40.3921	37.8458	28.974	43.489	27.7183	29.693	27.1492	31.2868	41.1831	41.4898	34.8362	1590.15	1616.77	-0.0239514	0.890455	0.984476	1236.52	1155.07	0.0980246	0.601818	0.999955	1620.64	1230.26	0.397625	0.0092679	0.044439	1614.93	1135.35	0.508132	0.00905421	0.0654261	LOC100818291	NC_038251.2	49668952	49675769	-	1594	protein_coding	polyadenylate-binding protein-interacting protein 9 && sp|Q9LRR6|CID9_ARATH Polyadenylate-binding protein-interacting protein 9 OS=Arabidopsis thaliana OX=3702 GN=CID9 PE=4 SV=1 && PF00076:RNA recognition motif. (a.k.a. RRM, RBD, or RNP domain)	NAC
100788164	1393	1347	922	911	1709	1329	1563	1803	1764	1506	1202	1595	1532	1780	1476	19.5802	21.9684	16.9076	16.9966	26.4384	23.0215	25.8975	26.4079	23.7824	21.1249	21.8664	26.9858	24.6727	27.9067	27.2423	1616.82	1544.92	0.0652414	0.508761	0.906911	1382.76	1165.83	0.245851	0.12806	0.999955	1647.07	1375.66	0.25946	0.0218556	0.0847825	1544.25	1146.91	0.428764	0.00175366	0.020347	LOC100788164	NC_038250.2	10296904	10301730	+	2257	protein_coding	aspartate--tRNA ligase 2%2C cytoplasmic && sp|Q9M084|SYDC2_ARATH Aspartate--tRNA ligase 2, cytoplasmic OS=Arabidopsis thaliana OX=3702 GN=IBI1 PE=1 SV=1 && PF00152:tRNA synthetases class II (D, K and N)	MYB_related
100800145	1537	1394	1241	1155	1596	1331	1570	1714	1715	1755	1271	1531	1376	1555	1494	20.4534	21.5238	21.5451	20.401	23.375	21.8279	24.6277	23.767	21.89	23.3062	21.8899	24.5231	20.9798	23.0805	26.1056	1514.34	1500.85	0.0124143	0.911425	0.986285	1467.16	1368.66	0.100505	0.284369	0.999955	1542.27	1459.7	0.0789132	0.528766	0.714388	1500.23	1347.11	0.155578	0.0720988	0.253417	LOC100800145	NC_038243.2	37603550	37613321	+	2384	protein_coding	apoptosis inhibitor 5-like protein API5%2C transcript variant X1 && sp|Q6Z6S1|API5_ORYSJ Apoptosis inhibitor 5-like protein API5 OS=Oryza sativa subsp. japonica OX=39947 GN=API5 PE=1 SV=1 && PF05918:Apoptosis inhibitory protein 5 (API5)	-
100780706	1543	1210	873	1124	1868	1372	1352	1969	1522	1404	942	1279	1219	1888	1239	24.102	21.9299	17.7905	23.3041	32.1138	26.4109	24.8941	32.0483	22.8031	21.8856	19.0434	24.0473	21.8164	32.8937	25.4127	1419.25	1577.91	-0.152967	0.38413	0.863454	1187.67	1212.09	-0.0291962	0.868928	0.999955	1446.11	1181.74	0.29095	0.118665	0.28049	1576.64	1191.67	0.403779	0.0135814	0.0859015	LOC100780706	NC_038244.2	14265575	14267605	+	2031	protein_coding	H/ACA ribonucleoprotein complex subunit 4 && sp|Q9LD90|CBF5_ARATH H/ACA ribonucleoprotein complex subunit 4 OS=Arabidopsis thaliana OX=3702 GN=CBF5 PE=1 SV=1 && PF01472:PUA domain|PF08068:DKCLD (NUC011) domain|PF01509:TruB family pseudouridylate synthase (N terminal domain)|PF16198:tRNA pseudouridylate synthase B C-terminal domain	WRKY
100781528	571	1561	1710	265	1355	845	1916	2389	678	1505	706	2104	1465	822	2496	10.2401	32.4816	40.0084	6.30803	26.7446	18.6753	40.504	44.6434	11.6625	26.9345	16.3863	45.4176	30.1023	16.4424	58.7767	1790.4	1550.61	0.207201	0.596691	0.929044	891.723	1072.13	-0.265739	0.669278	0.999955	1820.77	887.485	1.03655	0.0146813	0.0628298	1553.71	1060.12	0.551601	0.323878	0.593139	LOC100781528	NC_038248.2	6271448	6274513	+	1769	protein_coding	xyloglucan endotransglucosylase/hydrolase protein 31 && sp|Q9SJL9|XTH32_ARATH Probable xyloglucan endotransglucosylase/hydrolase protein 32 OS=Arabidopsis thaliana OX=3702 GN=XTH32 PE=2 SV=1 && PF00722:Glycosyl hydrolases family 16|PF06955:Xyloglucan endo-transglycosylase (XET) C-terminus	C2H2
100789257	942	1920	1439	622	1588	1185	1982	1486	1364	1623	1401	1787	1393	1584	1606	11.4853	27.1616	22.8895	10.066	21.3092	17.8054	28.4857	18.8791	15.9513	19.7475	22.1073	26.2255	19.4596	21.5411	25.7115	1622.3	1512.58	0.100893	0.598755	0.929691	1379.35	1272.03	0.116756	0.76435	0.999955	1652	1372.03	0.268231	0.140112	0.312745	1513.01	1254.71	0.270101	0.449594	0.699526	LOC100789257	NC_038252.2	4213077	4220526	-	2602	protein_coding	acetyl-coenzyme A synthetase%2C chloroplastic/glyoxysomal && sp|B9DGD6|ACS_ARATH Acetyl-coenzyme A synthetase, chloroplastic/glyoxysomal OS=Arabidopsis thaliana OX=3702 GN=ACS PE=1 SV=1 && PF00501:AMP-binding enzyme|PF13193:AMP-binding enzyme C-terminal domain|PF16177:Acetyl-coenzyme A synthetase N-terminus	NAC
547810	2490	1349	1070	1605	1467	1965	1076	1237	2132	2060	1337	882	1138	1233	762	19.9029	12.511	11.158	17.0282	12.9055	19.3562	10.1382	10.3029	16.3454	16.4319	13.831	8.48581	10.422	10.9927	7.99765	1008.25	1409.96	-0.483341	0.0473405	0.530799	1697.28	1648.75	0.0418019	0.871342	0.999955	1027.78	1688.85	-0.716425	3.19211e-05	0.000441921	1405.7	1619.57	-0.20462	0.480116	0.72331	PHYA	NC_038246.2	37647365	37653325	+	3969	protein_coding	phytochrome A%2C transcript variant X1 && sp|P42500|PHYA_SOYBN Phytochrome A OS=Glycine max OX=3847 GN=PHYA PE=2 SV=1 && PF02518:Histidine kinase-, DNA gyrase B-, and HSP90-like ATPase|PF00989:PAS fold|PF01590:GAF domain|PF08446:PAS fold|PF00360:Phytochrome region	-
100786844	1566	1342	1113	1065	1618	1510	1612	1937	1873	1667	1363	1568	958	1743	1280	10.5569	10.4969	9.78874	9.52957	12.0047	12.5448	12.8098	13.6065	12.1108	11.2146	11.8918	12.7233	7.39951	13.1059	11.3304	1407.03	1613.38	-0.19752	0.311703	0.82575	1520.5	1300.2	0.22521	0.0413807	0.790562	1433.08	1512.63	-0.0779738	0.722959	0.849113	1612.59	1279.3	0.333566	0.000441255	0.00715795	LOC100786844	NC_038255.2	48094913	48108087	+	4706	protein_coding	uncharacterized LOC100786844 && sp|Q54K14|TSTF_DICDI TSET complex member tstF OS=Dictyostelium discoideum OX=44689 GN=tstF PE=1 SV=1 && -	-
100789251	1378	1422	1083	1108	1655	1143	1629	1413	1391	1563	1291	1638	2298	1623	1314	27.3571	32.7555	28.0501	29.197	36.1614	27.9646	38.1219	29.2304	26.4874	30.9658	33.1706	39.142	52.2712	35.9387	34.2537	1730.22	1412.99	0.292332	0.112472	0.668965	1328.19	1283.32	0.0490426	0.741068	0.999955	1763.6	1321.22	0.417118	0.0304609	0.107618	1412.56	1262.94	0.161574	0.298782	0.567465	LOC100789251	NC_038244.2	35396004	35401397	-	1598	protein_coding	auxin-responsive protein IAA9%2C transcript variant X1 && sp|Q38826|IAA8_ARATH Auxin-responsive protein IAA8 OS=Arabidopsis thaliana OX=3702 GN=IAA8 PE=1 SV=1 && PF02309:AUX/IAA family	ARF
100789182	1412	1385	1016	1333	1755	1283	1445	1717	1630	1576	1288	1359	1839	1812	1388	55.9242	63.6471	52.4982	70.0766	76.5013	62.623	67.463	70.8609	61.9218	62.2909	66.0219	64.7878	83.4523	80.0473	72.1848	1613.63	1495.09	0.110068	0.392054	0.866973	1397.82	1327.9	0.0740883	0.6405	0.999955	1644.42	1390.56	0.242332	0.0750123	0.205074	1494.1	1306.22	0.194283	0.177095	0.425659	LOC100789182	NC_038248.2	1348997	1351572	-	801	protein_coding	cyclin-B1-2 && sp|Q0DWQ7|CCB12_ORYSJ Cyclin-B1-2 OS=Oryza sativa subsp. japonica OX=39947 GN=CYCB1-2 PE=3 SV=1 && PF05348:Proteasome maturation factor UMP1	TCP
100792006	2740	1396	1509	2068	1232	993	1095	898	3897	1994	1454	633	1041	1057	899	40.5248	23.9563	29.1169	40.5974	20.0543	18.0993	19.0905	13.8394	55.283	29.4306	27.8318	11.2689	17.6406	17.4369	17.4591	917.959	1026.2	-0.160612	0.424892	0.879771	2216.81	1971.59	0.169285	0.616554	0.999955	935.311	2205.88	-1.23807	2.60925e-05	0.000373551	1024.92	1937.83	-0.9191	6.65939e-05	0.0016255	LOC100792006	NC_038249.2	32894755	32899200	-	2145	protein_coding	serine carboxypeptidase-like 12%2C transcript variant X1 && sp|O81009|SCP12_ARATH Serine carboxypeptidase-like 12 OS=Arabidopsis thaliana OX=3702 GN=SCPL12 PE=2 SV=1 && PF00450:Serine carboxypeptidase	C3H
100777243	1011	2225	2670	816	1105	666	1788	1054	1842	2385	1914	1379	874	1264	1802	9.94533	25.3958	34.2661	10.6546	11.9635	8.07391	20.7333	10.8039	17.3799	23.4131	24.3678	16.3283	9.85079	13.8688	23.2763	1371.68	1116.86	0.296307	0.377409	0.860549	1927.04	1762.97	0.128409	0.780148	0.999955	1395.54	1916.94	-0.458126	0.116511	0.276991	1118.6	1742.04	-0.639008	0.166119	0.410789	LOC100777243	NC_038247.2	4687650	4695860	-	3225	protein_coding	BEL1-like homeodomain protein 4%2C transcript variant X2 && sp|Q9SW80|BLH2_ARATH BEL1-like homeodomain protein 2 OS=Arabidopsis thaliana OX=3702 GN=BLH2 PE=1 SV=3 && -	TALE
100801194	1491	1182	656	1312	1899	1300	1129	1849	1556	1273	829	1519	1632	1965	1289	57.6145	52.9951	33.0708	67.2924	80.7618	61.907	51.4258	74.4497	57.6707	49.0892	41.4587	70.6514	72.2547	84.6916	65.4031	1612.87	1483.92	0.120155	0.499666	0.903028	1116.75	1187.65	-0.0885549	0.758251	0.999955	1643.72	1111.24	0.56417	0.00113337	0.00855821	1482.15	1166.7	0.345283	0.185699	0.436695	LOC100801194	NC_038249.2	34211194	34213416	-	821	protein_coding	40S ribosomal protein S6-like && sp|Q9M3V8|RS6_ASPOF 40S ribosomal protein S6 OS=Asparagus officinalis OX=4686 GN=rps6 PE=2 SV=1 && PF01092:Ribosomal protein S6e	NAC
novel.20	243	1306	2120	24	1612	709	3021	1339	270	2776	844	2611	695	1362	4575	19.0348	118.7	216.653	2.49535	138.974	68.4433	278.95	109.294	20.286	217.003	85.5642	246.183	62.3762	118.999	470.57	2447.57	1618.62	0.596532	0.414803	0.876048	1197.79	980.191	0.289258	0.833284	0.999955	2485.6	1192.59	1.05944	0.263331	0.472786	1622.62	972.075	0.739216	0.508239	0.742827	-	NC_016089.4	7241640	7242044	+	405	-	- && - && -	-
100812004	1675	1609	1663	1354	1309	1200	1501	1260	2026	1757	1583	1246	1295	1402	1177	19.1768	21.3738	24.8393	20.5758	16.4941	16.9311	20.257	15.0315	22.248	20.0741	23.4557	17.1707	16.9872	17.9033	17.6941	1296.29	1280.72	0.0177107	0.885881	0.983979	1672.14	1628.27	0.0383598	0.78914	0.999955	1320.61	1663.33	-0.332437	0.00229268	0.015004	1280.12	1603.65	-0.325015	0.0303244	0.148179	LOC100812004	NC_038241.2	41498083	41506984	-	2771	protein_coding	protein VAC14 homolog && sp|Q9ZU97|VAC14_ARATH Protein VAC14 homolog OS=Arabidopsis thaliana OX=3702 GN=VAC14 PE=1 SV=2 && PF12755:Vacuolar 14 Fab1-binding region|PF11916:Vacuolar protein 14 C-terminal Fig4p binding	-
100782101	1741	1326	1610	1320	1758	1669	2038	2222	1469	1479	1005	1484	1487	1861	1397	7.16749	6.33397	8.6473	7.21307	7.96552	8.46773	9.89021	9.532	5.80071	6.07631	5.35478	7.35378	7.01409	8.54551	7.5519	1574.56	1857.97	-0.238759	0.0520559	0.547752	1218.23	1546.63	-0.343767	0.0248265	0.663734	1604.23	1212.12	0.403908	0.00180901	0.0124176	1857.84	1522.97	0.287	0.0509003	0.20598	LOC100782101	NC_038249.2	35892774	35910622	+	7706	protein_coding	putative callose synthase 8%2C transcript variant X1 && sp|Q9LUD7|CALS8_ARATH Putative callose synthase 8 OS=Arabidopsis thaliana OX=3702 GN=CALS8 PE=3 SV=2 && -	M-type_MADS
100793579	1228	1343	1215	868	1749	1249	1807	1832	1344	1484	1207	1810	2608	1718	1728	40.1628	50.9643	51.8427	37.6811	62.9568	50.342	69.6653	62.4342	42.1615	48.4354	51.0905	71.2546	97.7294	62.6718	74.2097	1988.37	1600.42	0.313053	0.0754385	0.604819	1260.54	1197.77	0.0734096	0.687356	0.999955	2026.14	1253.96	0.692562	0.00022365	0.00229686	1600.53	1179.81	0.440173	0.0130467	0.0838028	LOC100793579	NC_038241.2	21269912	21273329	-	970	protein_coding	SUMO-conjugating enzyme SCE1 && sp|Q42551|SCE1_ARATH SUMO-conjugating enzyme SCE1 OS=Arabidopsis thaliana OX=3702 GN=SCE1 PE=1 SV=1 && PF00179:Ubiquitin-conjugating enzyme	ERF
100814050	1746	1319	1299	1358	1457	1447	1503	1653	1824	1752	1329	1125	1358	1627	1193	17.5234	15.3597	17.0086	18.0905	16.0938	17.8971	17.7814	17.2869	17.5586	17.5473	17.2626	13.5905	15.6158	18.2131	15.7219	1338.58	1468.64	-0.133491	0.28395	0.810901	1518.64	1470.4	0.0467447	0.681203	0.999955	1363.97	1510.86	-0.147476	0.293914	0.505895	1467.63	1446.75	0.020633	0.836393	0.931692	LOC100814050	NC_038244.2	41455429	41460545	+	3161	protein_coding	pre-mRNA-splicing factor CWC22 homolog%2C transcript variant X1 && sp|Q08C72|CWC22_DANRE Pre-mRNA-splicing factor CWC22 homolog OS=Danio rerio OX=7955 GN=cwc22 PE=2 SV=1 && PF02847:MA3 domain	-
100808657	1528	1965	2287	1204	1117	1560	1588	1430	2160	2392	2012	1005	1164	1162	1279	13.8382	20.6483	27.0215	14.4731	11.1336	17.411	16.9528	13.4948	18.763	21.6183	23.5826	10.9555	12.0782	11.7378	15.2096	1174.75	1390.32	-0.243066	0.208558	0.760196	2055.02	1816.26	0.178207	0.522374	0.999955	1196.28	2044.22	-0.773049	4.4549e-06	8.12931e-05	1389.33	1791.49	-0.366748	0.180335	0.429607	LOC100808657	NC_038250.2	6425128	6429255	-	3503	protein_coding	probable 1-acyl-sn-glycerol-3-phosphate acyltransferase 4-like%2C transcript variant X1 && sp|Q8L4Y2|LPAT4_ARATH Probable 1-acyl-sn-glycerol-3-phosphate acyltransferase 4 OS=Arabidopsis thaliana OX=3702 GN=LPAT4 PE=2 SV=1 && PF01553:Acyltransferase|PF16076:Acyltransferase C-terminus	-
100782355	913	1306	643	378	1554	2249	939	2048	929	1155	1011	3156	1990	1768	1379	13.7927	22.8921	12.6729	7.57963	25.8378	41.8707	16.7216	32.2389	13.4612	17.4126	19.7668	57.3883	34.4448	29.7909	27.3548	2096.23	1651.1	0.344434	0.286305	0.812481	975.179	818.381	0.252392	0.503146	0.999955	2135.74	969.98	1.13908	7.10179e-05	0.000874039	1646.73	805.584	1.03124	0.00769355	0.0586012	LOC100782355	NC_016088.4	52955625	52959221	-	2100	protein_coding	L-ascorbate oxidase homolog && sp|P29162|ASOL_TOBAC L-ascorbate oxidase homolog OS=Nicotiana tabacum OX=4097 PE=2 SV=1 && PF07731:Multicopper oxidase|PF00394:Multicopper oxidase|PF07732:Multicopper oxidase	bHLH
100775461	1474	2695	3334	1265	833	892	1223	960	2111	1964	1532	998	548	962	1244	20.0869	42.6125	59.2742	22.8814	12.4936	14.9803	19.646	13.6319	27.5927	26.7091	27.0197	16.3702	8.55632	14.6222	22.26	966.532	950.906	0.0232623	0.935517	0.990838	1736.83	2297.92	-0.403787	0.300387	0.999955	983.378	1727.9	-0.813574	0.00553568	0.0298451	950.955	2269.51	-1.2549	0.000601412	0.00909809	TGA17	NC_038248.2	36045893	36054333	-	2328	protein_coding	bZIP transcription factor%2C transcript variant X1 && sp|Q93XM6|TGA9_ARATH Transcription factor TGA9 OS=Arabidopsis thaliana OX=3702 GN=TGA9 PE=1 SV=1 && PF14144:Seed dormancy control|PF00170:bZIP transcription factor	bZIP
100809272	2705	1658	1772	2573	1277	1024	1247	1460	2119	2039	1478	884	713	1305	980	36.5638	26.0036	31.2489	46.1639	18.9977	17.0579	19.8694	20.5641	27.473	27.5046	25.8563	14.3829	11.0425	19.6752	17.3941	984.446	1207.29	-0.294604	0.134957	0.69845	1740.53	2249.48	-0.369897	0.11194	0.999955	1002.68	1731.7	-0.788481	0.000280849	0.00276619	1207.04	2211.81	-0.873548	1.88586e-05	0.000575164	LOC100809272	NC_038246.2	39184969	39187815	-	2347	protein_coding	heavy metal-associated isoprenylated plant protein 34 && sp|F4JZL7|HIP33_ARATH Heavy metal-associated isoprenylated plant protein 33 OS=Arabidopsis thaliana OX=3702 GN=HIPP33 PE=2 SV=1 && PF00403:Heavy-metal-associated domain	MIKC_MADS
102662861	1919	1426	1411	1357	1386	1214	1528	1553	1810	1552	1424	1239	1455	1444	1223	47.157	40.6588	45.236	44.2618	37.4853	36.7648	44.2616	39.7662	42.662	38.0598	45.2885	36.6481	40.9662	39.5787	39.4629	1356.15	1374.15	-0.0190189	0.853169	0.9791	1492.41	1566.22	-0.0702427	0.585642	0.999955	1381.72	1484.53	-0.10299	0.382273	0.593331	1373.89	1541.11	-0.165844	0.139242	0.372349	LOC102662861	NC_038255.2	35735020	35736310	+	1291	protein_coding	uncharacterized LOC102662861 && - && PF04819:Family of unknown function (DUF716)	-
100804623	1710	1741	1710	1134	1377	996	1382	1538	1254	1667	1155	1508	1175	1493	1291	14.9365	17.6447	19.4865	13.1475	13.2377	10.7214	14.2296	13.9984	10.5061	14.5308	13.0569	15.8548	11.7593	14.5457	14.8071	1387.92	1274.39	0.122701	0.416158	0.876554	1268.85	1618.69	-0.35143	0.0900938	0.974857	1413.61	1262.39	0.163282	0.355831	0.568819	1274.49	1594.6	-0.323063	0.0724553	0.254278	LOC100804623	NC_038245.2	45454747	45459612	-	3632	protein_coding	zinc finger CCCH domain-containing protein 53%2C transcript variant X4 && sp|Q0D3J9|C3H53_ORYSJ Zinc finger CCCH domain-containing protein 53 OS=Oryza sativa subsp. japonica OX=39947 GN=Os07g0682400 PE=2 SV=1 && -	C3H
100791368	677	1935	1812	259	1936	1425	2505	2092	496	1374	910	2030	1785	1550	1721	11.1398	36.9433	38.8987	5.65677	35.0609	28.8966	48.5882	35.8694	7.82822	22.5621	19.3793	40.2064	33.6527	28.4476	37.1845	1803.54	1922.96	-0.0926606	0.630701	0.937249	879.373	1216.5	-0.468264	0.477278	0.999955	1836.75	874.843	1.07036	0.00128977	0.00948837	1924.17	1202.42	0.678348	0.213222	0.472361	LOC100791368	NC_038252.2	6075604	6082185	-	1928	protein_coding	lysine histidine transporter 1 && sp|Q9FKS8|LHT1_ARATH Lysine histidine transporter 1 OS=Arabidopsis thaliana OX=3702 GN=LHT1 PE=1 SV=1 && PF01490:Transmembrane amino acid transporter protein	MYB_related
100787314	1973	2208	2509	1069	1025	691	1182	773	1664	3697	1551	1181	1582	904	1374	12.0742	15.6782	20.0318	8.68337	6.90372	5.21138	8.52674	4.92928	9.76735	22.578	12.2843	8.69943	11.0925	6.17055	11.041	1286.32	891.238	0.529279	0.0361888	0.487318	2121.22	1997.86	0.0865038	0.823212	0.999955	1309.94	2111.37	-0.688874	0.0349808	0.118868	891.252	1970.28	-1.14452	0.00017838	0.00359697	LOC100787314	NC_038252.2	33506660	33518814	-	5184	protein_coding	ABC transporter C family member 10%2C transcript variant X3 && sp|Q9LYS2|AB10C_ARATH ABC transporter C family member 10 OS=Arabidopsis thaliana OX=3702 GN=ABCC10 PE=2 SV=2 && PF00664:ABC transporter transmembrane region|PF00005:ABC transporter	bZIP
100804599	1608	1545	1449	1343	1351	1605	1341	1557	1735	1699	1375	1326	1350	1564	1187	20.3159	22.6487	23.8839	22.5219	18.7859	24.9901	19.9716	20.498	21.0253	21.4214	22.4833	20.1652	19.5423	22.04	19.6921	1371.34	1423.93	-0.053861	0.681643	0.949413	1495.6	1534.67	-0.0370917	0.730732	0.999955	1397.23	1487.84	-0.0901434	0.395833	0.605467	1422.07	1510.9	-0.0873865	0.515993	0.74814	LOC100804599	NC_038244.2	4762613	4767984	-	2511	protein_coding	uncharacterized LOC100804599 && - && -	-
100804628	1615	1597	1644	1213	1185	1281	1235	1289	2038	2354	1660	972	573	1321	1019	11.4263	13.1099	15.1747	11.3912	9.22735	11.1692	10.2999	9.5029	13.8302	16.6204	15.2001	8.27764	4.64492	10.4246	9.46667	987.838	1213	-0.296274	0.230357	0.777032	1877.55	1565.99	0.261919	0.107193	0.999955	1005.9	1868.01	-0.893115	0.00112804	0.00852109	1211.79	1542.58	-0.348199	0.0177297	0.102956	LOC100804628	NC_038245.2	7436568	7444983	-	4484	protein_coding	auxin response factor 19 && sp|Q8RYC8|ARFS_ARATH Auxin response factor 19 OS=Arabidopsis thaliana OX=3702 GN=ARF19 PE=1 SV=2 && PF02309:AUX/IAA family|PF02362:B3 DNA binding domain|PF06507:Auxin response factor	ARF
547631	1702	1144	942	1066	1481	1408	1293	1720	1467	1333	997	1472	1727	1644	1491	31.5578	24.6115	22.7869	26.2351	30.2224	32.173	28.2604	33.2313	26.0897	24.665	23.9249	32.8521	36.6886	33.9995	36.3008	1604.5	1426.37	0.169594	0.10022	0.651653	1172.33	1232.67	-0.0727307	0.670058	0.999955	1634.61	1166.36	0.486319	6.57372e-06	0.000113942	1425.08	1211.89	0.233201	0.108652	0.321836	LOC547631	NC_038247.2	416353	422940	+	1711	protein_coding	cysteine synthase%2C transcript variant X2 && sp|Q43317|CYSK_CITLA Cysteine synthase OS=Citrullus lanatus OX=3654 PE=1 SV=1 && PF00291:Pyridoxal-phosphate dependent enzyme	GeBP
100806788	1486	753	993	1407	1129	1376	1164	1075	2094	1363	3160	2017	2153	1281	855	31.0151	18.2353	27.0389	38.9786	25.9343	35.3928	28.6378	23.3794	41.92	28.3892	85.3587	50.672	51.4861	29.8213	23.4321	1581.4	1159.96	0.447424	0.108063	0.661344	2169.47	1199.45	0.854785	0.0435002	0.805821	1612.34	2156.07	-0.418907	0.300933	0.513277	1158.05	1179.38	-0.0263544	0.919897	0.967394	LOC100806788	NC_038246.2	48496766	48498285	+	1520	protein_coding	zinc finger protein ZAT10 && sp|Q96289|ZAT10_ARATH Zinc finger protein ZAT10 OS=Arabidopsis thaliana OX=3702 GN=ZAT10 PE=2 SV=1 && PF13912:C2H2-type zinc finger	C2H2
100783691	1275	1402	1175	848	1498	1345	1790	2265	1352	1642	1165	1674	2116	1518	1657	19.55	24.943	23.505	17.2588	25.2799	25.4157	32.3536	36.189	19.884	25.1254	23.119	30.8959	37.1744	25.9616	33.3619	1767.06	1658.23	0.0914597	0.605298	0.931879	1292.82	1206.05	0.100057	0.602908	0.999955	1800.14	1286.23	0.484992	0.00460473	0.0258386	1659.05	1187.75	0.482215	0.0152845	0.0931065	LOC100783691	NC_038256.2	34566745	34571232	+	2069	protein_coding	anthranilate synthase alpha subunit 2%2C chloroplastic && sp|P32069|TRPX_ARATH Anthranilate synthase alpha subunit 2, chloroplastic OS=Arabidopsis thaliana OX=3702 GN=ASA2 PE=2 SV=1 && PF00425:chorismate binding enzyme|PF04715:Anthranilate synthase component I, N terminal region	C2H2
100787655	1943	2029	1855	1103	944	1214	641	1163	2116	2250	1637	999	908	923	1156	39.0381	47.3	48.6234	29.415	20.8744	30.0591	15.1812	24.3482	40.7776	45.1129	42.5668	24.1596	20.9023	20.6843	30.4975	1019.84	962.257	0.0836749	0.728316	0.958529	1860.61	1773.89	0.0687684	0.748813	0.999955	1038.22	1851.13	-0.834863	3.02948e-06	5.79561e-05	960.119	1747.46	-0.864065	0.00104852	0.013719	LOC100787655	NC_038244.2	7076780	7080794	-	1579	protein_coding	purple acid phosphatase 8 && sp|Q8VYZ2|PPA8_ARATH Purple acid phosphatase 8 OS=Arabidopsis thaliana OX=3702 GN=PAP8 PE=2 SV=1 && PF00149:Calcineurin-like phosphoesterase	E2F/DP
100775609	2066	1396	1454	1572	1391	1504	1378	1495	2027	1781	1314	1245	1286	1418	1221	19.4664	15.2617	17.8733	19.6601	14.4247	17.464	15.3051	14.678	18.3189	16.7464	16.0235	14.1199	13.8831	14.9023	15.1064	1310.05	1402.06	-0.0976536	0.376614	0.859985	1578.31	1665.05	-0.076912	0.616581	0.999955	1334.55	1570.3	-0.235354	0.0358919	0.12109	1400.46	1637.96	-0.226237	0.0954005	0.298789	LOC100775609	NC_038247.2	5119631	5126556	+	3367	protein_coding	vacuolar sorting protein 39 && sp|Q8L5Y0|VPS39_ARATH Vacuolar sorting protein 39 OS=Arabidopsis thaliana OX=3702 GN=VPS39 PE=1 SV=1 && PF10367:Vacuolar sorting protein 39 domain 2|PF10366:Vacuolar sorting protein 39 domain 1|PF00780:CNH domain	-
100813841	663	786	1024	647	2383	1498	3105	2585	816	1059	624	2563	2373	2492	2117	3.83193	5.27098	7.7213	4.96348	15.1585	10.6698	21.1543	15.5681	4.52361	6.10806	4.66762	17.8304	15.7143	16.0648	16.0663	2417.32	2306.58	0.0675747	0.738283	0.959251	770.26	816.118	-0.0827674	0.764188	0.999955	2462.61	766.467	1.68328	7.70484e-28	2.68566e-25	2308.95	804.886	1.52084	1.14582e-07	7.97218e-06	LOC100813841	NC_038249.2	20715348	20742916	+	5489	protein_coding	calcium-transporting ATPase 8%2C plasma membrane-type%2C transcript variant X12 && sp|Q9LF79|ACA8_ARATH Calcium-transporting ATPase 8, plasma membrane-type OS=Arabidopsis thaliana OX=3702 GN=ACA8 PE=1 SV=1 && PF00689:Cation transporting ATPase, C-terminus|PF12515:Ca2+-ATPase N terminal autoinhibitory domain|PF00702:haloacid dehalogenase-like hydrolase|PF00122:E1-E2 ATPase|PF00690:Cation transporter/ATPase, N-terminus	MYB_related
100798941	1854	1513	1238	1257	1352	1489	1365	1473	2046	1809	1403	1284	1511	1363	1245	21.1422	20.0191	18.4182	19.0263	16.9685	20.9256	18.3487	17.5031	22.3788	20.5865	20.7064	17.6244	19.7423	17.3364	18.6424	1368.15	1380.77	-0.0128976	0.911141	0.986285	1625.19	1496.87	0.118393	0.320242	0.999955	1393.88	1616.87	-0.214419	0.0508505	0.155262	1379.21	1472.5	-0.0951909	0.413586	0.671043	LOC100798941	NC_038252.2	28258718	28264162	-	2782	protein_coding	calcium-dependent protein kinase 16%2C transcript variant X1 && sp|Q9FKW4|CDPKS_ARATH Calcium-dependent protein kinase 28 OS=Arabidopsis thaliana OX=3702 GN=CPK28 PE=1 SV=1 && PF00069:Protein kinase domain|PF13499:EF-hand domain pair	NAC
100799771	1678	1728	1813	1267	1180	1185	1377	1402	1956	1876	1512	1156	936	1490	1165	15.6571	18.708	22.07	15.6918	12.1179	13.6263	15.1456	13.6313	17.5057	17.4685	18.259	12.9833	10.0066	15.507	14.2737	1203.96	1246.77	-0.0504466	0.764581	0.964824	1660.35	1675.56	-0.0130654	0.938608	0.999955	1226.28	1651.75	-0.429727	0.0169434	0.0700894	1246.36	1650.85	-0.405357	0.0132334	0.0846615	LOC100799771	NC_038242.2	9862715	9871597	-	3400	protein_coding	transcriptional corepressor SEUSS%2C transcript variant X1 && sp|Q8W234|SEUSS_ARATH Transcriptional corepressor SEUSS OS=Arabidopsis thaliana OX=3702 GN=SEU PE=1 SV=1 && PF01803:LIM-domain binding protein	ARR-B
112999823	1749	1181	814	1422	1954	2048	1057	1629	1384	1596	1123	1326	1515	1528	1207	86.2932	67.6084	52.3958	93.1245	106.105	124.526	61.4744	83.7489	65.4958	78.5819	71.7089	78.7478	85.6428	84.0878	78.1961	1408.34	1628.86	-0.209696	0.345031	0.842938	1272.67	1319.73	-0.0524867	0.833539	0.999955	1435.04	1266.21	0.180785	0.130049	0.297516	1624.13	1296.59	0.324814	0.249501	0.516265	LOC112999823	NC_038252.2	3779926	3780568	-	643	protein_coding	arabinogalactan protein 14 && - && -	-
100805464	72	102	0	29	3236	1349	6394	5380	138	161	64	3259	4069	3946	3078	1.26477	2.07895	0	0.67617	62.5626	29.2034	132.399	98.4767	2.32514	2.82234	1.45501	68.9085	81.8954	77.3143	70.9969	3621.64	3907.27	-0.109546	0.767531	0.965059	109.413	49.9407	1.13043	0.275063	0.999955	3690.6	108.914	5.07403	9.41226e-117	3.87136e-112	3920.36	48.9781	6.32159	5.74818e-08	4.39046e-06	LOC100805464	NC_038242.2	11171375	11180274	+	1806	protein_coding	protein DOWNY MILDEW RESISTANCE 6 && sp|Q9FLV0|DMR6_ARATH Protein DOWNY MILDEW RESISTANCE 6 OS=Arabidopsis thaliana OX=3702 GN=DMR6 PE=1 SV=1 && PF14226:non-haem dioxygenase in morphine synthesis N-terminal|PF03171:2OG-Fe(II) oxygenase superfamily	C3H
100301904	1808	1489	1096	1464	1302	1664	1160	1466	2057	1642	1223	1099	997	1255	1053	23.6626	22.6112	18.7138	25.4322	18.7544	26.8386	17.896	19.9926	25.822	21.4457	20.7156	17.3129	14.9504	18.3203	18.0961	1116.78	1362.73	-0.28699	0.0957579	0.643506	1512.22	1501.12	0.0108714	0.952102	0.999955	1137.56	1504.57	-0.403999	0.00727111	0.036881	1360.22	1476.01	-0.118117	0.526053	0.755389	LOC100301904	NC_038256.2	38235740	38244843	+	2424	protein_coding	long chain acyl-CoA synthetase 6%2C peroxisomal && sp|Q8LPS1|LACS6_ARATH Long chain acyl-CoA synthetase 6, peroxisomal OS=Arabidopsis thaliana OX=3702 GN=LACS6 PE=1 SV=1 && PF00501:AMP-binding enzyme	C2H2
100819533	1780	1269	1423	1711	1427	1054	1681	1480	1971	1776	1309	1100	1527	1554	1208	25.7384	21.2905	26.8443	32.8389	22.7097	18.7821	28.6524	22.2994	27.3362	25.6275	24.4967	19.1453	25.2983	25.0631	22.9361	1359.97	1363.37	-0.0035576	0.983148	0.997371	1559.28	1601.9	-0.0384571	0.838984	0.999955	1385.86	1551.37	-0.162875	0.274268	0.484784	1363.79	1576.13	-0.208518	0.295657	0.565027	LOC100819533	NC_038243.2	14832999	14841355	-	2194	protein_coding	arginine--tRNA ligase%2C cytoplasmic && sp|O23247|SYRM_ARATH Arginine--tRNA ligase, chloroplastic/mitochondrial OS=Arabidopsis thaliana OX=3702 GN=EMB1027 PE=1 SV=1 && PF03485:Arginyl tRNA synthetase N terminal domain|PF00750:tRNA synthetases class I (R)|PF05746:DALR anticodon binding domain	B3
100802688	1571	1873	1760	1106	1278	1274	1490	1277	1766	1867	1372	1347	1270	1247	1175	23.4649	32.4597	34.2959	21.9268	21.0088	23.4506	26.2339	19.8749	25.3002	27.8285	26.5219	24.2169	21.7339	20.7746	23.0447	1278.66	1294.07	-0.0171147	0.895648	0.98501	1551.88	1627.4	-0.0684889	0.747451	0.999955	1302.45	1543.96	-0.245654	0.0286649	0.103178	1293.28	1603.7	-0.310412	0.127418	0.353472	LOC100802688	NC_016088.4	49277494	49280768	+	2124	protein_coding	ninja-family protein mc410 && sp|Q53HY2|NINJA_TOBAC Ninja-family protein mc410 OS=Nicotiana tabacum OX=4097 GN=MC410 PE=2 SV=1 && PF16135:TPL-binding domain in jasmonate signalling	LBD
100796571	1863	1423	1553	1240	1421	1888	1485	1915	1698	1697	1251	1219	1216	1397	1193	11.5775	10.2606	12.591	10.2283	9.71902	14.4593	10.8783	12.4006	10.1212	10.5241	10.0616	9.1183	8.65819	9.68326	9.73494	1273.6	1630.71	-0.356482	0.0215803	0.411729	1438.06	1558.85	-0.116353	0.365559	0.999955	1297.38	1430.73	-0.141507	0.181728	0.372459	1628.7	1534.63	0.0856758	0.611418	0.811914	LOC100796571	NC_038241.2	36695111	36716196	-	5105	protein_coding	ABC transporter D family member 1%2C transcript variant X2 && sp|Q94FB9|AB1D_ARATH ABC transporter D family member 1 OS=Arabidopsis thaliana OX=3702 GN=ABCD1 PE=1 SV=1 && PF06472:ABC transporter transmembrane region 2|PF00005:ABC transporter	C3H
100817995	1348	1096	863	1155	2098	2048	1417	1812	1761	1566	1353	1350	1404	1421	1073	29.7185	28.0357	24.8218	33.7984	50.906	55.6428	36.8247	41.6262	37.2381	34.4534	38.6048	35.8244	35.4646	34.9425	31.0619	1324.45	1793.15	-0.436831	0.00809295	0.282581	1456.06	1146.75	0.344386	0.0343971	0.75043	1349.62	1448.44	-0.101324	0.375754	0.587314	1789.28	1127.69	0.665953	0.000340761	0.00585589	LOC100817995	NC_016089.4	45908757	45912096	+	1439	protein_coding	probable sugar phosphate/phosphate translocator At3g11320-like && sp|Q5XF09|PT311_ARATH Probable sugar phosphate/phosphate translocator At3g11320 OS=Arabidopsis thaliana OX=3702 GN=At3g11320 PE=2 SV=1 && PF03151:Triose-phosphate Transporter family	GRF
100804559	1516	929	660	1373	1873	1810	1105	1739	1764	1372	994	1679	1377	2530	1309	20.1909	14.3561	11.4679	24.2719	27.4549	29.7082	17.3481	24.1339	22.5344	18.2353	17.1336	26.9163	21.0127	37.5837	22.8921	1731.9	1582.87	0.129964	0.594111	0.928556	1265.75	1147.97	0.141077	0.644901	0.999955	1765.13	1259.39	0.486903	0.0425719	0.136756	1579.3	1127.5	0.486115	0.0914429	0.291757	LOC100804559	NC_038249.2	35465949	35469351	+	2382	protein_coding	Hsp 70 family protein && sp|Q01899|HSP7M_PHAVU Heat shock 70 kDa protein, mitochondrial OS=Phaseolus vulgaris OX=3885 PE=2 SV=1 && PF00012:Hsp70 protein	bHLH
100808507	1785	1570	1325	1579	1413	1479	1224	1582	1903	1897	1398	1174	1076	1569	1066	22.0602	22.5131	21.3636	25.9019	19.2194	22.5259	17.8314	20.3727	22.558	23.396	22.3607	17.4642	15.2362	21.6281	17.299	1233.31	1381.43	-0.163408	0.287574	0.812796	1608.75	1613.57	-0.0039497	0.975173	0.999955	1256.6	1600.55	-0.348979	0.0264631	0.0974358	1379.66	1587.44	-0.202268	0.114481	0.33248	LOC100808507	NC_038244.2	11600827	11605339	-	2567	protein_coding	probable serine/threonine-protein kinase DDB_G0280111%2C transcript variant X1 && sp|Q54VV7|Y0111_DICDI Probable serine/threonine-protein kinase DDB_G0280111 OS=Dictyostelium discoideum OX=44689 GN=DDB_G0280111 PE=3 SV=1 && PF00069:Protein kinase domain	WRKY
100810005	1903	1429	1336	1572	1356	1207	1392	1387	1833	1620	1147	995	1204	1466	1216	28.9416	25.2162	26.5079	31.7332	22.6971	22.6221	24.9549	21.9802	26.7385	24.5868	22.5763	18.2144	20.9798	24.868	24.2833	1236.34	1294.55	-0.0663727	0.63343	0.937761	1414.5	1604.83	-0.181607	0.23054	0.999955	1259.49	1407.38	-0.160605	0.330083	0.543769	1293.81	1578.62	-0.287032	0.0160014	0.0962267	LOC100810005	NC_038246.2	2796293	2801753	-	2086	protein_coding	glutathione reductase%2C chloroplastic && sp|P48640|GSHRP_SOYBN Glutathione reductase, chloroplastic OS=Glycine max OX=3847 GN=GR PE=2 SV=1 && PF02852:Pyridine nucleotide-disulphide oxidoreductase, dimerisation domain|PF07992:Pyridine nucleotide-disulphide oxidoreductase	MYB_related
100800173	1704	1516	1091	1389	1670	1359	1271	1708	1866	1475	1129	1337	766	1633	1217	20.2544	20.908	16.9184	21.9144	21.847	19.9072	17.8085	21.1548	21.2741	17.4962	17.368	19.1288	10.432	21.65	18.9946	1257.68	1449.8	-0.205224	0.373596	0.858596	1374.94	1462.06	-0.0883543	0.604071	0.999955	1280.8	1367.95	-0.095177	0.715219	0.844462	1448.3	1437.86	0.0105171	0.938522	0.975027	LOC100800173	NC_016088.4	56894866	56901971	-	2669	protein_coding	far upstream element-binding protein 2%2C transcript variant X1 && sp|Q96I24|FUBP3_HUMAN Far upstream element-binding protein 3 OS=Homo sapiens OX=9606 GN=FUBP3 PE=1 SV=2 && PF00013:KH domain	AP2
100780733	1824	1482	1596	1552	1276	1286	1324	1458	2107	2013	1336	1267	1126	1292	1120	7.88686	7.43518	9.00322	8.90735	6.07234	6.8527	6.74838	6.56913	8.73845	8.68612	7.4764	6.59423	5.57839	6.2311	6.35899	1218.57	1295.39	-0.0882425	0.399141	0.869	1676.27	1667.49	0.0083842	0.952438	0.999955	1241.26	1667.91	-0.426977	0.000948698	0.00744248	1294.48	1641.43	-0.342256	0.00245755	0.0261	LOC100780733	NC_038245.2	44679062	44705634	+	7337	protein_coding	transcription initiation factor TFIID subunit 1%2C transcript variant X1 && sp|Q8LRK9|TAF1_ARATH Transcription initiation factor TFIID subunit 1 OS=Arabidopsis thaliana OX=3702 GN=TAF1 PE=1 SV=1 && PF00240:Ubiquitin family|PF00439:Bromodomain|PF12157:Protein of unknown function (DUF3591)|PF09247:TATA box-binding protein binding	-
121173697	1208	1840	2789	941	1532	1141	2131	1207	1345	2238	1634	1932	1857	1434	1660	3.59642	6.35602	10.8327	3.71853	5.01983	4.18631	7.47859	3.7444	3.84076	6.64916	6.29597	6.92339	6.33442	4.76185	6.48937	1751.19	1463.15	0.259267	0.279423	0.808329	1639.91	1778.15	-0.116745	0.786864	0.999955	1783.54	1631.4	0.1288	0.583816	0.755985	1463.72	1756.79	-0.263227	0.510535	0.744405	LOC121173697	NC_038252.2	32080230	32102124	+	10656	protein_coding	uncharacterized LOC121173697 && sp|Q40392|TMVRN_NICGU TMV resistance protein N OS=Nicotiana glutinosa OX=35889 GN=N PE=1 SV=1 && PF01582:TIR domain|PF00931:NB-ARC domain	TCP
100814901	1808	1411	1039	1109	1467	1475	1197	1622	1659	1561	1074	1405	1534	1414	1323	61.5432	55.7279	46.1406	50.1062	54.959	61.8751	48.0296	57.5313	54.165	53.0258	47.3143	57.566	59.8272	53.6852	59.1334	1438.72	1395.22	0.0442611	0.711687	0.954954	1321.19	1362.8	-0.0448981	0.786184	0.999955	1465.65	1314.56	0.156041	0.170726	0.357343	1393.37	1340.08	0.0556731	0.709083	0.868687	LOC100814901	NC_038249.2	21997557	21999981	-	932	protein_coding	protein FATTY ACID EXPORT 2%2C chloroplastic && sp|Q94A32|FAX2_ARATH Protein FATTY ACID EXPORT 2, chloroplastic OS=Arabidopsis thaliana OX=3702 GN=FAX2 PE=2 SV=1 && PF03647:Transmembrane proteins 14C	-
100814122	2130	1454	947	3009	1339	1024	702	1589	1874	2223	1394	678	1409	1101	798	25.8903	20.5062	15.0173	48.5464	17.9128	15.3391	10.0584	20.1258	21.8483	26.9649	21.9294	9.91962	19.6227	14.9268	12.7365	1000.5	1114.45	-0.15562	0.567945	0.921806	1693.65	1968.55	-0.216862	0.591488	0.999955	1020.03	1685.23	-0.7242	0.00325862	0.0198123	1113.09	1932.99	-0.796091	0.0393202	0.175426	LOC100814122	NC_038254.2	5247642	5255732	+	2610	protein_coding	inactive receptor-like serine/threonine-protein kinase At2g40270 && sp|Q9SIZ4|Y2027_ARATH Inactive receptor-like serine/threonine-protein kinase At2g40270 OS=Arabidopsis thaliana OX=3702 GN=At2g40270 PE=2 SV=2 && PF08263:Leucine rich repeat N-terminal domain|PF07714:Protein tyrosine kinase	GRAS
100790369	1619	1439	1113	1518	1375	1371	1497	1653	1866	1768	1270	1236	1188	1488	1252	14.755	15.2166	13.2335	18.363	13.7919	15.3983	16.0823	15.6978	16.3116	16.0797	14.9797	13.5588	12.4051	15.1258	14.9827	1309.4	1427.62	-0.124825	0.288006	0.812993	1512.88	1467.44	0.0443936	0.788784	0.999955	1333.78	1505.22	-0.174946	0.175966	0.364562	1426.97	1443.26	-0.0162137	0.909691	0.963501	LOC100790369	NC_038246.2	40126720	40133486	+	3481	protein_coding	cell division cycle 5-like protein%2C transcript variant X2 && sp|P92948|CDC5L_ARATH Cell division cycle 5-like protein OS=Arabidopsis thaliana OX=3702 GN=CDC5 PE=1 SV=2 && PF11831:pre-mRNA splicing factor component|PF13921:Myb-like DNA-binding domain	MYB
100783409	1573	1848	2100	1317	1351	1208	1484	1357	1943	2013	1700	1341	1302	1161	1269	22.6112	30.822	39.3822	25.1281	21.3736	21.3995	25.1456	20.3257	26.7892	28.8763	31.6265	23.2024	21.4436	18.6145	23.9523	1290.92	1309.96	-0.0213513	0.872341	0.981851	1767.07	1777.22	-0.00821657	0.971412	0.999955	1314.71	1757.8	-0.418985	0.00308594	0.0189926	1309.38	1752.14	-0.420042	0.04321	0.18587	LOC100783409	NC_038252.2	30069142	30072886	-	2207	protein_coding	acidic leucine-rich nuclear phosphoprotein 32-related protein && sp|Q9SCQ7|AN32_ARATH Acidic leucine-rich nuclear phosphoprotein 32-related protein OS=Arabidopsis thaliana OX=3702 GN=At3g50690 PE=2 SV=1 && PF14580:Leucine-rich repeat	-
100776580	1656	1632	1729	1056	1195	1225	1541	1352	1436	1959	1372	1536	1673	1352	1711	28.3214	32.3846	38.5775	23.9715	22.493	25.8185	31.0663	24.0936	23.5559	33.4342	30.3679	31.6194	32.7824	25.7901	38.4233	1600.39	1290.79	0.310046	0.0692973	0.588223	1486.07	1562.03	-0.0720354	0.750161	0.999955	1629.64	1478.48	0.140371	0.472773	0.670657	1290.52	1539.1	-0.254199	0.197153	0.451523	LOC100776580	NC_038242.2	12788135	12798356	+	1855	protein_coding	ultraviolet-B receptor UVR8%2C transcript variant X2 && sp|Q9FN03|UVR8_ARATH Ultraviolet-B receptor UVR8 OS=Arabidopsis thaliana OX=3702 GN=UVR8 PE=1 SV=1 && PF00415:Regulator of chromosome condensation (RCC1) repeat	HB-other
100811346	1584	1245	1304	1168	1503	1334	1362	1578	2070	1589	1406	1448	1531	1562	1104	24.6575	22.4868	26.4824	24.1332	25.7501	25.5912	24.9921	25.596	30.9069	24.6843	28.326	27.1313	27.3061	27.1205	22.5659	1422.44	1397.72	0.0257715	0.799601	0.970872	1569.25	1362.61	0.203766	0.146121	0.999955	1449.63	1561.07	-0.106612	0.460198	0.660519	1396.57	1341.24	0.0585761	0.511589	0.745002	LOC100811346	NC_038243.2	6803566	6808610	-	2038	protein_coding	shaggy-related protein kinase theta && sp|Q96287|KSG8_ARATH Shaggy-related protein kinase theta OS=Arabidopsis thaliana OX=3702 GN=ASK8 PE=2 SV=3 && PF00069:Protein kinase domain	HD-ZIP
100527866	119	1343	543	168	2134	800	3482	1225	580	1552	1241	3599	2427	2092	2803	4.01621	52.5908	23.9087	7.52587	79.2667	33.2737	138.526	43.0802	18.7754	52.2714	54.2061	146.204	93.8493	78.7507	124.218	2793.27	1855.75	0.589927	0.148522	0.711335	1078.9	565.153	0.932788	0.228292	0.999955	2843.65	1073.11	1.40627	0.000140711	0.00156379	1859.5	557.945	1.73675	0.0161741	0.0969556	GER2	NC_038252.2	5929881	5930950	+	940	protein_coding	germin-like protein && sp|Q9SFF9|GL17_ARATH Germin-like protein subfamily 1 member 7 OS=Arabidopsis thaliana OX=3702 GN=At3g05950 PE=2 SV=1 && PF00190:Cupin	E2F/DP
100499746	1862	1075	657	1253	1634	1588	1282	1865	1525	1295	959	1383	1758	1814	1089	51.681	34.6197	23.7904	46.1615	49.9149	54.318	41.9442	53.9388	40.5987	35.8694	34.449	46.2043	55.9065	56.158	39.689	1516.4	1539.58	-0.0215728	0.895233	0.984942	1163.29	1225.1	-0.0748042	0.803532	0.999955	1545.88	1157.39	0.417523	0.0175565	0.0720263	1537.68	1202.82	0.354048	0.175221	0.42316	LOC100499746	NC_038250.2	5026836	5029462	-	1143	protein_coding	uncharacterized LOC100499746%2C transcript variant X4 && sp|Q9LMK0|R35A1_ARATH 60S ribosomal protein L35a-1 OS=Arabidopsis thaliana OX=3702 GN=RPL35AA PE=3 SV=1 && PF01247:Ribosomal protein L35Ae	-
100527281	1864	1527	1645	1497	1377	1271	1380	1435	2241	1899	1361	1194	1501	1285	1272	50.7595	48.2475	58.4418	54.1092	41.2698	42.6539	44.2979	40.7188	58.5335	51.6059	47.9664	39.1367	46.8322	39.0299	45.4831	1331.82	1324.12	0.00831282	0.93993	0.991255	1690.16	1685.34	0.00482938	0.9725	0.999955	1356.75	1681.66	-0.310307	0.0307364	0.108282	1323.19	1659.17	-0.326151	0.00147951	0.0179577	LOC100527281	NC_038244.2	42456050	42459689	-	1165	protein_coding	elongin subunit A domain-containing protein && - && PF06881:RNA polymerase II transcription factor SIII (Elongin) subunit A	-
100780260	1682	1386	1007	1064	1522	1125	1497	1669	1529	1488	1011	1513	1363	1767	1466	24.5112	23.4351	19.145	20.5806	24.4107	20.2038	25.7154	25.3435	21.3716	21.6394	19.0677	26.5391	22.7576	28.721	28.052	1549.08	1400.53	0.14507	0.282182	0.810189	1239.91	1306.94	-0.0760864	0.629138	0.999955	1577.9	1233.7	0.354381	0.0112712	0.0514251	1400.45	1285.31	0.12342	0.4003	0.660221	LOC100780260	NC_016091.4	17947509	17953857	-	2177	protein_coding	bifunctional purine biosynthesis protein PurH && sp|Q0AW31|PUR9_SYNWW Bifunctional purine biosynthesis protein PurH OS=Syntrophomonas wolfei subsp. wolfei (strain DSM 2245B / Goettingen) OX=335541 GN=purH PE=3 SV=1 && PF02142:MGS-like domain|PF01808:AICARFT/IMPCHase bienzyme	-
100788476	1721	1462	1273	1276	1479	1533	1501	1620	1652	1650	1219	1457	1194	1334	1216	12.8891	12.7044	12.4382	12.6844	12.1909	14.149	13.2512	12.6424	11.867	12.3319	11.8155	13.1344	10.2456	11.1435	11.9582	1320.58	1488.87	-0.173069	0.159474	0.721577	1399.52	1470.08	-0.0709799	0.436388	0.999955	1345.05	1392.38	-0.0502312	0.700856	0.835611	1487.5	1446.52	0.0397801	0.656602	0.838434	LOC100788476	NC_038248.2	6570657	6587169	-	4236	protein_coding	syndetin%2C transcript variant X1 && sp|Q5ZKV9|VPS50_CHICK Syndetin OS=Gallus gallus OX=9031 GN=VPS50 PE=2 SV=1 && PF10475:Vacuolar-sorting protein 54, of GARP complex|PF10474:Protein of unknown function C-terminus (DUF2451)	-
100819207	657	497	934	431	1306	1812	2398	3011	923	1936	982	2049	5360	1095	2575	4.06933	3.57173	7.54728	3.54334	8.90283	13.8311	17.5081	19.433	5.48341	11.9665	7.87184	15.276	38.0377	7.56476	20.9424	2805.94	2053.67	0.450259	0.288742	0.813019	1189.08	654.215	0.862222	0.0237468	0.652379	2859.72	1183.34	1.273	0.00688407	0.0353521	2055.79	645.44	1.67162	9.54689e-07	4.82455e-05	LOC100819207	NC_038252.2	7980667	7991399	-	5122	protein_coding	putative ABC transporter B family member 8 && sp|Q9LHK4|AB8B_ARATH Putative ABC transporter B family member 8 OS=Arabidopsis thaliana OX=3702 GN=ABCB8 PE=5 SV=1 && PF00664:ABC transporter transmembrane region|PF00005:ABC transporter	ERF
100819234	1830	536	279	2272	1294	1311	1003	1240	1420	756	701	439	581	1010	390	12.085	4.10699	2.40372	19.915	9.40493	10.6694	7.80779	8.53272	8.99444	4.98218	5.99128	3.48953	4.39605	7.43942	3.38182	602.536	1177.95	-0.966515	0.000352887	0.0544761	880.618	1271.64	-0.530013	0.418082	0.999955	614.499	876.088	-0.511475	0.128194	0.294814	1175.88	1246.04	-0.0835876	0.881616	0.950634	LOC100819234	NC_038253.2	8245484	8253930	-	4804	protein_coding	uncharacterized LOC100819234%2C transcript variant X1 && sp|Q05609|CTR1_ARATH Serine/threonine-protein kinase CTR1 OS=Arabidopsis thaliana OX=3702 GN=CTR1 PE=1 SV=1 && PF07714:Protein tyrosine kinase|PF00564:PB1 domain	NF-YC
100791698	2449	1402	1176	1811	1487	1005	1121	1166	2713	2429	1559	1344	2026	1482	1015	27.8772	18.5171	17.4644	27.3626	18.6294	14.0984	15.0418	13.8303	29.6211	27.5925	22.9675	18.4149	26.4236	18.8162	15.1711	1471.57	1155.31	0.349281	0.0804302	0.617291	2050.54	1742.28	0.235103	0.349261	0.999955	1500.35	2040.41	-0.44357	0.0427953	0.137259	1154.07	1711.86	-0.568931	0.00969888	0.0685997	LOC100791698	NC_038243.2	4185486	4190160	-	2787	protein_coding	two-component response regulator-like APRR9%2C transcript variant X2 && sp|Q6LA42|APRR5_ARATH Two-component response regulator-like APRR5 OS=Arabidopsis thaliana OX=3702 GN=APRR5 PE=1 SV=2 && PF00072:Response regulator receiver domain|PF06203:CCT motif	ARR-B
100807083	1616	1190	818	1230	1624	1591	1204	1794	1703	1482	1041	1459	1353	1568	1215	21.3702	18.2591	14.1126	21.5899	23.6363	25.9286	18.7684	24.7207	21.601	19.5577	17.8166	23.2237	20.5001	23.1279	21.0977	1414.88	1502.85	-0.0869801	0.536195	0.914312	1298.21	1238.41	0.0681269	0.749924	0.999955	1441.5	1291.7	0.157641	0.224733	0.428025	1500.67	1217.08	0.30198	0.119626	0.340831	LOC100807083	NC_038243.2	40490571	40501878	+	2399	protein_coding	glucosidase 2 subunit beta && sp|Q9FM96|PSL4_ARATH Glucosidase 2 subunit beta OS=Arabidopsis thaliana OX=3702 GN=PSL4 PE=2 SV=1 && PF12999:Glucosidase II beta subunit-like|PF13015:Glucosidase II beta subunit-like protein	VOZ
100305837	1749	1023	901	1464	1177	1329	1409	1291	1771	1436	1439	1063	1904	1260	1190	68.5019	46.4892	46.0387	76.1082	50.7359	64.1475	65.0514	52.6878	66.5307	56.1268	72.9424	50.1134	85.442	55.0435	61.1999	1366.83	1267.72	0.108862	0.585454	0.926332	1453.48	1316.18	0.142952	0.580462	0.999955	1393.03	1445.69	-0.0532257	0.809836	0.900253	1266.76	1293.34	-0.0301468	0.892899	0.955939	LOC100305837	NC_038249.2	39256045	39256854	-	810	protein_coding	uncharacterized LOC100305837 && - && PF12609:Wound-induced protein	-
100803851	1891	1356	1309	1607	1278	1478	1117	1295	2299	1696	1500	924	1155	1258	813	16.6875	13.8843	15.0704	18.8232	12.4124	16.0737	11.6194	11.908	19.4594	14.9358	17.1316	9.81475	11.6781	12.3823	9.42064	1043.4	1259.13	-0.27048	0.105056	0.656311	1699.78	1586.37	0.0997618	0.586313	0.999955	1063.51	1690.94	-0.668688	8.91809e-05	0.001058	1256.9	1560.33	-0.312129	0.0672905	0.243483	LOC100803851	NC_038249.2	40931662	40943256	-	3595	protein_coding	uncharacterized LOC100803851%2C transcript variant X3 && sp|Q0MW30|NEU1B_MOUSE E3 ubiquitin-protein ligase NEURL1B OS=Mus musculus OX=10090 GN=Neurl1b PE=1 SV=1 && PF13920:Zinc finger, C3HC4 type (RING finger)	-
100808809	1724	1236	1177	1433	1652	1414	1400	1457	2058	1701	1285	1132	901	1656	1097	14.2394	11.845	12.6828	15.71	15.0172	14.3928	13.6306	12.5396	16.3038	14.0204	13.7361	11.254	8.52648	15.2559	11.8974	1209.63	1436.83	-0.248211	0.197323	0.75259	1552.9	1432.36	0.116918	0.486894	0.999955	1232.32	1545.01	-0.326365	0.134571	0.30457	1435.09	1408.82	0.0266543	0.846244	0.935823	LOC100808809	NC_038242.2	5614415	5621156	+	3841	protein_coding	death-inducer obliterator 1%2C transcript variant X2 && sp|Q92576|PHF3_HUMAN PHD finger protein 3 OS=Homo sapiens OX=9606 GN=PHF3 PE=1 SV=3 && PF07500:Transcription factor S-II (TFIIS), central domain|PF07744:SPOC domain	-
100784108	1229	966	543	943	2223	1384	1271	2408	1018	912	580	1811	1908	2164	1452	39.6236	36.1363	22.8396	40.3545	78.8803	54.9896	48.3037	80.8966	31.4805	29.3427	24.2012	70.2796	70.4811	77.8185	61.4696	1847.44	1741.74	0.0848501	0.673389	0.947918	767.718	937.413	-0.287869	0.269479	0.999955	1882.77	763.93	1.30028	1.01487e-16	1.24234e-14	1740.37	920.976	0.918091	0.000538019	0.00833567	LOC100784108	NC_038244.2	5667400	5669759	+	984	protein_coding	non-specific lipid transfer protein GPI-anchored 31 && sp|Q9ZQI8|LTG11_ARATH Non-specific lipid transfer protein GPI-anchored 11 OS=Arabidopsis thaliana OX=3702 GN=LTPG11 PE=2 SV=1 && PF14368:Probable lipid transfer	-
100803736	1640	1516	1453	1271	1405	1488	1450	1587	1758	1794	1429	1625	1366	1349	1217	10.0461	10.7749	11.6119	10.3342	9.47228	11.233	10.4701	10.1298	10.3291	10.9667	11.329	11.9816	9.58725	9.21694	9.78889	1408.96	1439.44	-0.0307746	0.812097	0.973398	1549.89	1514.63	0.033068	0.75758	0.999955	1435.25	1541.86	-0.10325	0.457631	0.658509	1438.16	1491.2	-0.0522172	0.621102	0.817438	LOC100803736	NC_038244.2	7609083	7618192	+	5179	protein_coding	uncharacterized LOC100803736%2C transcript variant X5 && sp|Q94HW2|POLR1_ARATH Retrovirus-related Pol polyprotein from transposon RE1 OS=Arabidopsis thaliana OX=3702 GN=RE1 PE=2 SV=1 && PF07967:C3HC zinc finger-like	HD-ZIP
100811365	1769	1512	1602	1432	1610	1274	1616	1669	1895	1734	1317	1278	576	1393	1338	8.16187	8.09427	9.64295	8.76966	8.1755	7.24391	8.78893	8.02397	8.38614	7.98388	7.8642	7.09743	3.04492	7.16863	8.10604	1173.7	1490.54	-0.344987	0.219358	0.768548	1528.81	1629.95	-0.0918059	0.42973	0.999955	1194.6	1521	-0.348696	0.262625	0.471972	1490.12	1604.78	-0.106468	0.362568	0.627701	LOC100811365	NC_038252.2	15247478	15263584	-	6876	protein_coding	chromatin modification-related protein EAF1 B%2C transcript variant X1 && sp|F4J7T2|EAF1B_ARATH Chromatin modification-related protein EAF1 B OS=Arabidopsis thaliana OX=3702 GN=EAF1B PE=1 SV=1 && PF13921:Myb-like DNA-binding domain|PF07529:HSA	MYB_related
547888	1531	1565	1125	1012	1602	1540	1307	1320	1478	1801	1508	1437	1349	1309	1301	20.0871	23.8243	19.2566	17.6238	23.1329	24.9003	20.2139	18.0462	18.5997	23.5808	25.6065	22.6938	20.2789	19.156	22.4135	1370.99	1404.97	-0.0352227	0.811096	0.973345	1503.12	1336.88	0.168451	0.375059	0.999955	1396.38	1495.19	-0.0982302	0.533666	0.718172	1402.5	1315.61	0.0918327	0.578406	0.791542	CDPK-GAMMA	NC_038244.2	43031212	43036773	+	2418	protein_coding	calmodulin-like domain protein kinase isoenzyme gamma && sp|Q38868|CDPK9_ARATH Calcium-dependent protein kinase 9 OS=Arabidopsis thaliana OX=3702 GN=CPK9 PE=1 SV=1 && PF00069:Protein kinase domain|PF13499:EF-hand domain pair	NAC
100779042	1713	1462	1237	1195	1465	1445	1398	1579	1773	1477	1362	1332	1336	1613	1280	14.028	13.8915	13.2158	12.9892	13.2039	14.583	13.4952	13.4738	13.9264	12.0704	14.4352	13.1296	12.5353	14.7331	13.7638	1407.32	1427.43	-0.0202575	0.84255	0.976856	1436.99	1434.87	0.00140393	0.991027	0.999955	1433.73	1429.41	0.00474089	0.97081	0.98647	1426.06	1411.84	0.013716	0.87226	0.946704	LOC100779042	NC_038248.2	37831821	37837953	-	3874	protein_coding	protein STABILIZED1%2C transcript variant X1 && sp|Q9ZT71|STA1_ARATH Protein STABILIZED1 OS=Arabidopsis thaliana OX=3702 GN=STA1 PE=1 SV=1 && PF06424:PRP1 splicing factor, N-terminal	ERF
100793701	1652	1595	1368	1167	1396	1310	1575	1610	1857	1841	1617	1169	1697	1355	1225	46.5446	52.1416	50.2842	43.6423	43.2884	45.4854	52.3085	47.2668	50.1836	51.7626	58.9625	39.6444	54.7814	42.5816	45.3196	1376.25	1426.33	-0.051456	0.711211	0.954836	1661.9	1483.46	0.163216	0.217444	0.999955	1402.39	1653.13	-0.236885	0.135342	0.305598	1425.95	1460.33	-0.0344997	0.770664	0.902286	LOC100793701	NC_016089.4	48872746	48877375	-	1126	protein_coding	OVARIAN TUMOR DOMAIN-containing deubiquitinating enzyme 2%2C transcript variant X1 && sp|Q9LPT6|OTU2_ARATH OVARIAN TUMOR DOMAIN-containing deubiquitinating enzyme 2 OS=Arabidopsis thaliana OX=3702 GN=OTU2 PE=1 SV=1 && PF02338:OTU-like cysteine protease	-
100802426	2238	994	801	1793	1630	1568	1035	1531	2355	1382	1009	845	1210	1479	810	21.6727	11.1687	10.1198	23.0469	17.3727	18.7129	11.8148	15.449	21.8744	13.3556	12.646	9.8496	13.4255	15.9752	10.2998	1088.19	1397.81	-0.360888	0.10044	0.65175	1439.94	1483.39	-0.0427677	0.913129	0.999955	1109.43	1432.79	-0.369154	0.173285	0.360854	1394.92	1456.1	-0.0620256	0.847777	0.93625	DGK12	NC_038241.2	1974657	1981850	+	3276	protein_coding	diacylglycerol kinase 12%2C transcript variant X2 && sp|Q39017|DGK1_ARATH Diacylglycerol kinase 1 OS=Arabidopsis thaliana OX=3702 GN=DGK1 PE=1 SV=2 && PF00130:Phorbol esters/diacylglycerol binding domain (C1 domain)|PF00609:Diacylglycerol kinase accessory domain|PF00781:Diacylglycerol kinase catalytic domain	-
100788413	1983	1001	914	1973	1391	1936	1108	1131	2712	1398	1553	951	1517	1169	641	35.7647	20.9474	21.5062	47.232	27.6112	43.0308	23.5561	21.2552	46.9151	25.1618	36.2502	20.6453	31.3479	23.5163	15.1803	1068.3	1368.87	-0.35722	0.214692	0.764747	1749.04	1512.84	0.209367	0.578928	0.999955	1089.53	1739.77	-0.67498	0.0226616	0.0870954	1364.73	1485.83	-0.122744	0.722661	0.876527	LOC100788413	NC_016089.4	48737699	48741038	-	1759	protein_coding	septum-promoting GTP-binding protein 1 && sp|P87027|SPG1_SCHPO Septum-promoting GTP-binding protein 1 OS=Schizosaccharomyces pombe (strain 972 / ATCC 24843) OX=284812 GN=spg1 PE=1 SV=1 && PF00071:Ras family	bHLH
100801946	1431	1453	1361	942	1504	1372	1483	1633	1560	1772	1279	1801	1279	1724	1389	9.99957	11.7807	12.4075	8.73716	11.5669	11.8151	12.2156	11.8905	10.4558	12.3569	11.567	15.1483	10.2401	13.437	12.7449	1570.41	1450.4	0.11462	0.424282	0.879771	1431.65	1332.09	0.103886	0.555053	0.999955	1599.58	1424.35	0.167388	0.328903	0.542535	1449.48	1312.04	0.143732	0.323709	0.593012	LOC100801946	NC_038251.2	51345655	51355227	+	4540	protein_coding	uncharacterized LOC100801946%2C transcript variant X1 && sp|Q9C9U5|SIS8_ARATH Probable serine/threonine-protein kinase SIS8 OS=Arabidopsis thaliana OX=3702 GN=SIS8 PE=1 SV=1 && PF07714:Protein tyrosine kinase|PF00564:PB1 domain	NF-YC
100781028	1751	1208	895	1505	1716	1563	1342	1647	1719	1560	1103	1169	1107	1771	1164	24.888	19.9221	16.5963	28.3934	26.844	27.3782	22.4848	24.3932	23.4353	22.1274	20.2902	19.9998	18.0278	28.0766	21.7244	1315.13	1519.04	-0.207805	0.229516	0.776263	1348.61	1373.56	-0.0262962	0.910947	0.999955	1339.98	1341.82	-0.00214825	0.99099	0.995972	1516.89	1349.77	0.168328	0.403426	0.662633	LOC100781028	NC_038249.2	37363502	37369068	-	2232	protein_coding	nuclear/nucleolar GTPase 2 && sp|Q9C923|NUG2_ARATH Nuclear/nucleolar GTPase 2 OS=Arabidopsis thaliana OX=3702 GN=NUG2 PE=1 SV=1 && PF08153:NGP1NT (NUC091) domain|PF01926:50S ribosome-binding GTPase	NF-YA
100815884	1567	1392	975	1263	1594	1388	1467	1476	1570	1488	1140	1418	1327	1572	1377	31.3249	32.2867	25.4279	33.5121	35.07	34.1942	34.5687	30.7453	30.1031	29.6843	29.4939	34.1197	30.3937	35.0507	36.1448	1444.7	1437.16	0.00750683	0.945314	0.992311	1299.87	1331.96	-0.0352328	0.819139	0.999955	1471.55	1293.21	0.186022	0.104301	0.257103	1435.78	1309.82	0.132186	0.315889	0.585083	LOC100815884	NC_038254.2	50736820	50738645	-	1587	protein_coding	protein RETICULATA-RELATED 2%2C chloroplastic && sp|Q9C9Z3|RER2_ARATH Protein RETICULATA-RELATED 2, chloroplastic OS=Arabidopsis thaliana OX=3702 GN=RER2 PE=2 SV=1 && PF11891:Protein RETICULATA-related	FAR1
100811547	1497	1411	1446	1178	1754	1086	1495	1536	1461	1623	1165	1415	1478	1499	1360	18.2943	20.0071	23.054	19.108	23.5912	16.3555	21.5361	19.5594	17.1251	19.7931	18.4258	20.8141	20.6947	20.4323	21.8234	1458.34	1414.99	0.0432029	0.755076	0.963028	1317.86	1427.9	-0.115434	0.397666	0.999955	1485.58	1311.15	0.180042	0.0926617	0.237566	1414.46	1406.22	0.00882201	0.956299	0.98194	LOC100811547	NC_038244.2	10398402	10405669	+	2596	protein_coding	probable LRR receptor-like serine/threonine-protein kinase At5g10290%2C transcript variant X4 && sp|C0LGT1|Y5129_ARATH Probable LRR receptor-like serine/threonine-protein kinase At5g10290 OS=Arabidopsis thaliana OX=3702 GN=At5g10290 PE=1 SV=1 && PF00069:Protein kinase domain|PF08263:Leucine rich repeat N-terminal domain	CO-like
100814930	1613	1607	1999	1450	1229	1345	1159	1342	2303	1792	1525	1394	1157	1178	1131	18.4736	21.3549	29.8687	22.0426	15.4916	18.9838	15.6471	16.0155	25.299	20.4814	22.6045	19.2172	15.1825	15.0483	17.0087	1234.53	1233.14	0.00167145	0.990422	0.998156	1738.13	1735.48	0.00254073	0.990261	0.999955	1257.39	1729.13	-0.459909	0.0026095	0.0166225	1231.56	1710.41	-0.473612	0.0105457	0.0727131	LOC100814930	NC_038243.2	42619801	42623974	-	2770	protein_coding	two-component response regulator ARR2 && sp|Q940D0|ARR1_ARATH Two-component response regulator ARR1 OS=Arabidopsis thaliana OX=3702 GN=ARR1 PE=1 SV=2 && PF00249:Myb-like DNA-binding domain|PF00072:Response regulator receiver domain	ARR-B
100527221	1234	1013	180	765	2709	2770	853	1936	2471	702	1004	610	1311	2008	487	42.4602	40.4427	8.08025	34.9386	102.589	117.46	34.5978	69.4134	81.5512	24.105	44.7103	25.2642	51.6846	77.0644	22.0032	1087.27	2015.68	-0.890336	0.0490547	0.538013	1273.38	797.836	0.674393	0.254396	0.999955	1109.8	1266.66	-0.19065	0.701184	0.83576	2007.49	782.488	1.35903	0.00928923	0.0666128	GSTU43	NC_038247.2	32813247	32814730	+	922	protein_coding	tau class glutathione S-transferase && sp|P25317|GSTXA_TOBAC Probable glutathione S-transferase parA OS=Nicotiana tabacum OX=4097 GN=PARA PE=2 SV=1 && PF13410:Glutathione S-transferase, C-terminal domain|PF02798:Glutathione S-transferase, N-terminal domain	-
100795832	1704	2258	1848	981	1355	1837	967	1325	2403	2163	1705	1120	706	1049	969	44.825	68.9189	63.4217	34.2529	39.2298	59.5527	29.9854	36.3193	60.631	56.7819	58.0472	35.4631	21.2788	30.7786	33.4707	979.125	1341.82	-0.454589	0.0772224	0.60831	1941.38	1742.12	0.156202	0.567535	0.999955	996.981	1931.4	-0.954303	1.83067e-06	3.75547e-05	1338.03	1716.86	-0.359778	0.235192	0.49807	LOC100795832	NC_016090.4	42161658	42162863	-	1206	protein_coding	NDR1/HIN1-like protein 1 && sp|Q9SRN0|NHL1_ARATH NDR1/HIN1-like protein 1 OS=Arabidopsis thaliana OX=3702 GN=NHL1 PE=2 SV=1 && PF03168:Late embryogenesis abundant protein	-
100777048	1779	1389	1151	1597	1424	1349	1306	1510	1895	1549	1360	1119	1269	1411	1037	34.5399	31.2905	29.1546	41.1555	30.4286	32.2775	29.8897	30.5488	35.2895	30.0124	34.1736	26.1507	28.2292	30.5559	26.4372	1220.25	1354.05	-0.149569	0.131239	0.694515	1491.32	1523.3	-0.0305758	0.866649	0.999955	1243.44	1483.53	-0.254329	0.0479744	0.149025	1352.74	1497.94	-0.147012	0.304224	0.573171	LOC100777048	NC_016090.4	46258935	46263948	-	1634	protein_coding	mitochondrial adenine nucleotide transporter ADNT1 && sp|O04619|ADNT1_ARATH Mitochondrial adenine nucleotide transporter ADNT1 OS=Arabidopsis thaliana OX=3702 GN=ADNT1 PE=1 SV=1 && PF00153:Mitochondrial carrier protein	TALE
100805767	2212	1249	1034	1935	1536	1735	1266	1431	2248	1481	1421	910	1751	1204	679	27.8694	18.2586	16.9961	32.3594	21.299	26.9391	18.8022	18.7868	27.1662	18.6209	23.1709	13.8004	25.2767	16.9197	11.2332	1133.46	1455.5	-0.360363	0.169736	0.731064	1593.46	1648.07	-0.0486059	0.872387	0.999955	1156.14	1585.1	-0.455019	0.11853	0.280255	1452.58	1618.96	-0.156563	0.550029	0.771764	LOC100805767	NC_016091.4	49106969	49111283	+	2518	protein_coding	uncharacterized LOC100805767%2C transcript variant X3 && - && -	-
100806647	2020	1190	1071	1679	1559	1299	1326	1372	2450	1457	1086	797	728	1486	966	15.0115	10.2608	10.3836	16.5615	12.751	11.8966	11.6158	10.6242	17.4634	10.8052	10.445	7.12916	6.19861	12.3172	9.42626	1004.91	1347.08	-0.422708	0.0630843	0.573494	1517.25	1527.3	-0.00927926	0.975254	0.999955	1023.76	1509.68	-0.560599	0.0605413	0.176461	1345.56	1500.93	-0.157726	0.441488	0.693917	LOC100806647	NC_038255.2	1555269	1562487	-	4269	protein_coding	alpha-mannosidase 2 && sp|Q9LFR0|GMAN2_ARATH Alpha-mannosidase 2 OS=Arabidopsis thaliana OX=3702 GN=GMII PE=1 SV=1 && PF09261:Alpha mannosidase middle domain|PF01074:Glycosyl hydrolases family 38 N-terminal domain|PF07748:Glycosyl hydrolases family 38 C-terminal domain	HD-ZIP
100305813	1635	1459	1363	1201	1283	1220	1214	1513	1870	1810	1536	1042	1068	1340	1177	66.1606	68.5016	71.9554	64.5063	57.1393	60.8392	57.9073	63.7958	72.5795	73.0909	80.4414	50.7525	49.5159	60.4797	62.5387	1174.52	1264.24	-0.106518	0.404271	0.870822	1626.12	1453.82	0.161008	0.123794	0.999955	1196.31	1617.61	-0.435198	0.0025307	0.0162531	1263.36	1431.11	-0.179626	0.0500777	0.203886	LOC100305813	NC_038247.2	10734325	10740292	+	784	protein_coding	uncharacterized LOC100305813 && sp|Q42540|UBC7_ARATH Ubiquitin-conjugating enzyme E2 7 OS=Arabidopsis thaliana OX=3702 GN=UBC7 PE=1 SV=1 && PF00179:Ubiquitin-conjugating enzyme	WRKY
100796758	423	576	327	82	1131	676	965	1534	494	1174	769	1610	1318	968	1618	9.29976	14.6932	9.37918	2.39289	27.3666	18.3155	25.0087	35.1421	10.4172	25.7574	21.8809	42.6055	33.2	23.7372	46.709	1415.97	1026.45	0.46361	0.0812212	0.618667	767.838	352.956	1.12077	0.0457984	0.816401	1441.19	763.906	0.915939	0.00738013	0.0373006	1027.01	347.653	1.56232	0.000860985	0.0119088	LOC100796758	NC_038249.2	21390401	21392642	+	1443	protein_coding	12-oxophytodienoate reductase 3 && sp|Q9FEW9|OPR3_SOLLC 12-oxophytodienoate reductase 3 OS=Solanum lycopersicum OX=4081 GN=OPR3 PE=1 SV=1 && PF00724:NADH:flavin oxidoreductase / NADH oxidase family	NAC
100799772	1765	2516	2346	1140	1059	1084	1516	1475	1982	2274	1573	1319	587	1314	1284	13.7106	22.6771	23.7753	11.7542	9.05387	10.3773	13.8817	11.9392	14.7675	17.6281	15.8142	12.3329	5.22446	11.3849	13.0969	1152.86	1242.24	-0.107913	0.707706	0.953479	1805.97	2005.3	-0.151007	0.611025	0.999955	1173.4	1796.83	-0.614941	0.0428701	0.13741	1242.76	1977.41	-0.670027	0.0179552	0.103684	BRI1A	NC_038242.2	12007410	12011493	-	4084	protein_coding	brassinosteroid receptor && sp|Q8L899|BRI1_SOLPE Systemin receptor SR160 OS=Solanum peruvianum OX=4082 PE=1 SV=1 && PF00069:Protein kinase domain|PF13855:Leucine rich repeat|PF08263:Leucine rich repeat N-terminal domain	SBP
100805628	1805	1625	1902	1343	1341	1222	1404	1383	1811	1929	1548	1277	1100	1347	1159	18.383	19.2025	25.2718	18.1549	15.0312	15.3374	16.8554	14.6769	17.6909	19.6054	20.4041	15.6545	12.8358	15.3014	15.4994	1238.89	1297.11	-0.06633	0.567045	0.921806	1648.6	1724.12	-0.0646532	0.705455	0.999955	1261.9	1640.03	-0.377974	0.00422256	0.0241509	1296.36	1698.6	-0.389713	0.0100875	0.0705529	LOC100805628	NC_038242.2	5511109	5524219	+	3115	protein_coding	transcriptional corepressor LEUNIG%2C transcript variant X1 && sp|Q9FUY2|LEUNG_ARATH Transcriptional corepressor LEUNIG OS=Arabidopsis thaliana OX=3702 GN=LUG PE=1 SV=2 && PF00400:WD domain, G-beta repeat|PF08513:LisH	CPP
100813202	1914	1256	1202	1542	1481	1053	1314	1482	1591	1607	994	1197	1106	1558	1202	16.0003	12.1826	13.1092	17.1099	13.626	10.8482	12.9483	12.9094	12.757	13.4062	10.7542	12.0445	10.5933	14.527	13.1941	1282.14	1284.7	-0.00314513	0.982748	0.997356	1285.41	1517.55	-0.239111	0.219439	0.999955	1306.1	1279.07	0.029587	0.860072	0.927899	1284.23	1492.22	-0.216411	0.185318	0.436096	LOC100813202	NC_016089.4	47643463	47653221	-	3795	protein_coding	la-related protein 1A && sp|Q940X9|LRP1A_ARATH La-related protein 1A OS=Arabidopsis thaliana OX=3702 GN=LARP1A PE=1 SV=1 && PF05383:La domain	MYB_related
100788400	1662	1416	1442	1186	1438	1397	1482	1576	1905	1828	1575	1304	1063	1454	1173	14.3747	14.21	16.2712	13.6154	13.6884	14.8904	15.1095	14.2035	15.8035	15.7778	17.6301	13.5755	10.534	14.0267	13.3216	1266.19	1428.61	-0.174136	0.179445	0.737258	1655.81	1466.52	0.174688	0.14645	0.999955	1289.74	1647.12	-0.352669	0.0182608	0.0740862	1427.63	1443.85	-0.0163427	0.87241	0.946776	LOC100788400	NC_038245.2	201908	212383	+	3668	protein_coding	SCY1-like protein 2%2C transcript variant X3 && sp|Q6P3W7|SCYL2_HUMAN SCY1-like protein 2 OS=Homo sapiens OX=9606 GN=SCYL2 PE=1 SV=1 && PF00069:Protein kinase domain	-
100789089	1465	835	786	1240	778	2006	1172	1059	2675	2021	1991	1118	1236	935	579	24.194	16	16.9347	27.1813	14.1409	40.8266	22.8155	18.2237	42.3726	33.3073	42.5548	22.2239	23.3873	17.2228	12.5557	969.907	1242.88	-0.357382	0.291082	0.814853	2083.9	1109.62	0.909152	0.000458881	0.0803003	988.851	2072.82	-1.06739	1.02258e-05	0.000166705	1239.51	1090.47	0.184611	0.605544	0.808727	LOC100789089	NC_038252.2	360244	362164	+	1921	protein_coding	solute carrier family 25 member 44 && sp|Q96H78|S2544_HUMAN Solute carrier family 25 member 44 OS=Homo sapiens OX=9606 GN=SLC25A44 PE=2 SV=1 && PF00153:Mitochondrial carrier protein	ERF
100815483	1576	1406	1329	1311	1450	1223	1598	1559	1634	1575	1317	1408	1645	1488	1258	38.401	39.7499	42.2472	42.4001	38.8849	36.7244	45.8983	39.5826	38.1882	38.2975	41.5317	41.295	45.9245	40.4401	40.2493	1465.61	1410.43	0.0554618	0.617556	0.933943	1409.55	1449.88	-0.0408272	0.693562	0.999955	1493.37	1402.19	0.0915004	0.402604	0.611594	1410.21	1427.1	-0.0168236	0.883163	0.951421	LOC100815483	NC_038244.2	39529527	39534414	+	1302	protein_coding	GPN-loop GTPase 3%2C transcript variant X2 && sp|Q4PF70|GPN3_USTMA GPN-loop GTPase 3 OS=Ustilago maydis (strain 521 / FGSC 9021) OX=237631 GN=UMAG_01243 PE=3 SV=1 && PF03029:Conserved hypothetical ATP binding protein	-
100810467	1450	1180	1098	1086	1341	1091	1259	1445	1966	1596	1529	1115	1447	1365	1143	26.1072	24.6512	25.7917	25.9537	26.5734	24.208	26.7208	27.1101	33.9521	28.6766	35.6292	24.1643	29.8505	27.4124	27.0227	1281.24	1239.86	0.0472665	0.657537	0.944302	1588.34	1235.76	0.361632	0.00568939	0.349032	1305.51	1579.91	-0.274773	0.0530071	0.160182	1239.3	1216.02	0.0276892	0.748914	0.890701	LOC100810467	NC_038244.2	4975149	4976910	+	1762	protein_coding	uncharacterized LOC100810467 && - && PF00564:PB1 domain	MYB
100788609	1932	1086	712	1542	1526	2100	930	1617	1754	1300	1072	1123	1205	1424	1005	42.1252	27.4744	20.2535	44.6269	36.6198	56.4282	23.9029	36.738	36.6822	28.2866	30.2508	29.4729	30.1033	34.6312	28.7734	1199.86	1507.35	-0.328924	0.189228	0.747269	1271.38	1342.17	-0.0781852	0.809078	0.999955	1222.68	1264.85	-0.0490675	0.749415	0.864997	1502.82	1317.76	0.189442	0.579852	0.792253	LOC100788609	NC_016090.4	35681873	35685177	+	1455	protein_coding	protein STRICTOSIDINE SYNTHASE-LIKE 10 && sp|Q4V3D9|SSL10_ARATH Protein STRICTOSIDINE SYNTHASE-LIKE 10 OS=Arabidopsis thaliana OX=3702 GN=SSL10 PE=2 SV=1 && PF03088:Strictosidine synthase	MYB_related
100814428	1750	1348	1306	1112	1563	1637	1433	1530	1476	1574	1196	1203	1575	1353	1239	40.4947	36.1921	39.4266	34.1541	39.8057	46.6821	39.0876	36.8912	32.7595	36.3469	35.8177	33.5069	41.7573	34.9206	37.6463	1358.88	1499.42	-0.141674	0.28504	0.811566	1319.51	1409.35	-0.0956717	0.44044	0.999955	1384.53	1312.72	0.0770182	0.554183	0.733813	1497.3	1386.98	0.109812	0.381134	0.644217	ANK4	NC_016088.4	49849932	49852796	-	1371	protein_coding	ankyrin repeats-containing protein && sp|Q9FNP4|PIA2_ARATH Phytochrome-interacting ankyrin-repeat protein 2 OS=Arabidopsis thaliana OX=3702 GN=PIA2 PE=1 SV=1 && PF12796:Ankyrin repeats (3 copies)	-
100791967	1647	1246	918	1229	1573	1069	1345	1752	1595	1389	1068	1484	1747	1596	1197	55.3502	48.5856	40.2489	54.8221	58.181	44.2736	53.282	61.3523	51.4135	46.5834	46.4519	60.0299	67.2683	59.8249	52.8215	1518.18	1378.12	0.139464	0.330416	0.835608	1251.12	1286.89	-0.0407317	0.817582	0.999955	1547.23	1244.73	0.313816	0.0177431	0.0725367	1377.93	1265.11	0.12326	0.477183	0.721263	LOC100791967	NC_038255.2	38817096	38819930	-	944	protein_coding	nascent polypeptide-associated complex subunit alpha-like protein 1 && sp|Q9LHG9|NACA1_ARATH Nascent polypeptide-associated complex subunit alpha-like protein 1 OS=Arabidopsis thaliana OX=3702 GN=At3g12390 PE=1 SV=1 && PF01849:NAC domain	ZF-HD
100793385	1779	1479	1424	1211	1511	1539	1528	1700	1998	1815	1574	1209	1043	1451	1162	16.3022	15.7254	17.0242	14.7297	15.2392	17.3801	16.5054	16.2327	17.5613	16.5978	18.6673	13.3354	10.9508	14.8307	13.9819	1233.28	1522.45	-0.303897	0.0222041	0.414361	1677.73	1510.3	0.15105	0.180558	0.999955	1256.22	1668.94	-0.409714	0.00631131	0.0330604	1521.18	1486.6	0.0327999	0.735462	0.883998	LOC100793385	NC_038255.2	49539461	49551854	+	3462	protein_coding	5'-3' exoribonuclease 4%2C transcript variant X1 && sp|Q9FQ04|XRN4_ARATH 5'-3' exoribonuclease 4 OS=Arabidopsis thaliana OX=3702 GN=XRN4 PE=1 SV=1 && PF17846:Xrn1 helical domain|PF03159:XRN 5'-3' exonuclease N-terminus	-
100797117	1137	1519	1398	580	2023	1364	1861	2123	1114	1489	1133	2021	1707	1943	1874	26.5814	41.204	42.6394	17.998	52.0523	39.2983	51.2858	51.7177	24.9801	34.7389	34.2811	56.8712	45.7239	50.6657	57.5279	1918.83	1773.44	0.113264	0.436558	0.884647	1169.72	1189.87	-0.0247974	0.941598	0.999955	1954.17	1163.65	0.748228	1.89137e-05	0.000284543	1773.32	1173.27	0.595972	0.042731	0.184665	LOC100797117	NC_038242.2	5288961	5290524	+	1357	protein_coding	probable sugar phosphate/phosphate translocator At5g25400 && sp|Q3E6T0|PT525_ARATH Probable sugar phosphate/phosphate translocator At5g25400 OS=Arabidopsis thaliana OX=3702 GN=At5g25400 PE=2 SV=1 && PF03151:Triose-phosphate Transporter family	ERF
100795379	1634	1379	1575	1326	1541	1566	1388	1507	1941	1637	1273	1298	843	1442	1191	7.18577	7.03639	9.03624	7.74003	7.45849	8.48702	7.19521	6.90567	8.18725	7.18411	7.24531	6.87076	4.24757	7.0731	6.8774	1213.65	1459.06	-0.265724	0.171203	0.731386	1497.04	1528.57	-0.0295086	0.840216	0.999955	1235.92	1489.39	-0.269385	0.206113	0.404218	1457.06	1505.3	-0.0468037	0.729388	0.880459	LOC100795379	NC_038242.2	9545317	9560632	+	7214	protein_coding	histone-lysine N-methyltransferase ASHH2%2C transcript variant X3 && sp|Q2LAE1|ASHH2_ARATH Histone-lysine N-methyltransferase ASHH2 OS=Arabidopsis thaliana OX=3702 GN=ASHH2 PE=1 SV=1 && PF07496:CW-type Zinc Finger|PF17907:AWS domain|PF00856:SET domain	MIKC_MADS
100801197	1743	1443	1321	1210	1187	1254	1282	1395	1769	1677	1275	1322	1701	1382	1308	49.9514	47.9822	49.39	46.0271	37.4393	44.2883	43.3083	41.6577	48.626	47.9608	47.2898	45.6026	55.8529	44.1755	49.2208	1446.1	1241.48	0.220293	0.0726052	0.597743	1461.18	1464.36	-0.00331767	0.971771	0.999955	1473.37	1453.7	0.0192551	0.88143	0.93938	1240.62	1441.09	-0.216632	0.0288492	0.143471	LOC100801197	NC_038242.2	17528227	17531095	+	1107	protein_coding	FKBP-like peptidyl-prolyl cis-trans isomerase family protein%2C transcript variant 1 && sp|B1YK87|PRSA_EXIS2 Foldase protein PrsA OS=Exiguobacterium sibiricum (strain DSM 17290 / CIP 109462 / JCM 13490 / 255-15) OX=262543 GN=prsA PE=3 SV=1 && PF13616:PPIC-type PPIASE domain	-
100814949	1740	1637	1222	1295	1545	1564	1395	1789	1848	1815	1247	1366	824	1588	1133	13.6738	14.9263	12.5284	13.5079	13.3627	15.1467	12.9225	14.6494	13.9294	14.2337	12.6827	12.9211	7.41921	13.9191	11.6912	1244.77	1523.6	-0.291639	0.161054	0.723703	1512.82	1509.77	0.00313874	0.980474	0.999955	1267.83	1505.22	-0.247778	0.28506	0.496288	1522.05	1485.35	0.0349588	0.756394	0.89497	LOC100814949	NC_038252.2	25263589	25271830	-	4037	protein_coding	trafficking protein particle complex subunit 11%2C transcript variant X1 && - && PF11817:Foie gras liver health family 1	M-type_MADS
100775567	1963	1561	1131	1636	1574	1309	1574	1314	2513	1966	2042	945	1289	1434	938	36.6327	33.7999	27.5358	40.5238	32.3281	30.1044	34.6247	25.5514	44.9813	36.613	49.3187	21.227	27.5609	29.8484	22.9849	1158.22	1402.34	-0.275461	0.0938726	0.640261	2041.7	1612.8	0.339958	0.100513	0.998476	1180.53	2030.71	-0.782027	2.69001e-05	0.000384177	1401.22	1585.53	-0.178468	0.307357	0.576266	LOC100775567	NC_038245.2	9746744	9748443	+	1700	protein_coding	UDP-glycosyltransferase 43 && sp|A0A172J2G3|UGT43_PUEML UDP-glycosyltransferase 43 OS=Pueraria montana var. lobata OX=3893 GN=UGT43 PE=1 SV=2 && PF00201:UDP-glucoronosyl and UDP-glucosyl transferase	bHLH
100305531	1766	1397	1109	1265	1446	1322	1169	1362	1905	1470	1309	1406	1453	1398	1228	66.0682	60.6404	54.1276	62.816	59.5383	60.9502	51.5524	53.0946	68.3577	54.881	63.3794	63.3134	62.2815	58.3354	60.3241	1388.81	1285.14	0.112118	0.292797	0.815961	1452.05	1414.69	0.037316	0.809326	0.999955	1414.89	1444.47	-0.0298592	0.811692	0.901503	1283.36	1391.31	-0.117023	0.331834	0.600431	LOC100305531	NC_038241.2	32813866	32817403	+	848	protein_coding	uncharacterized LOC100305531%2C transcript variant X1 && sp|Q9ZQX4|VATF_ARATH V-type proton ATPase subunit F OS=Arabidopsis thaliana OX=3702 GN=VHA-F PE=2 SV=1 && PF01990:ATP synthase (F/14-kDa) subunit	bHLH
100813776	1906	703	646	1971	1192	1753	860	1656	1209	1037	699	867	2022	1336	1201	40.3115	17.2515	17.8248	55.3313	27.7466	45.691	21.4406	36.4954	24.5258	21.8871	19.1333	22.0716	48.9981	31.5164	33.3534	1366.47	1327.58	0.0417814	0.888882	0.984173	902.212	1345.51	-0.576458	0.198892	0.999955	1392.89	897.72	0.633506	0.0190069	0.0764643	1324.58	1320.29	0.00467236	0.991276	0.996544	LOC100813776	NC_016090.4	2170248	2172030	-	1500	protein_coding	transmembrane protein 45A && - && PF04819:Family of unknown function (DUF716)	-
100808749	1598	1423	1106	1361	1558	1221	1336	1478	1716	1612	1203	1306	1429	1355	1099	36.0057	37.2018	32.5114	40.7034	38.6357	33.9041	35.4841	34.7009	37.0854	36.2462	35.0806	35.4198	36.8909	34.0532	32.515	1310.9	1352.08	-0.0445012	0.641499	0.93981	1400.42	1411.41	-0.0109757	0.93511	0.999955	1335.74	1393.29	-0.0609794	0.556784	0.735692	1350.99	1388.31	-0.0391153	0.735596	0.884104	LOC100808749	NC_038247.2	7133229	7137643	-	1408	protein_coding	uncharacterized LOC100808749 && - && -	-
100306603	1482	1006	571	1596	1973	1915	1028	1619	1918	1626	1296	1254	1885	1384	884	36.5883	28.8175	18.3915	52.3004	53.6103	58.2647	29.9172	41.6498	45.4186	40.0607	41.4101	37.2649	53.3209	38.1113	28.6575	1354.28	1588.58	-0.229973	0.380424	0.861866	1496.04	1199.75	0.318501	0.369498	0.999955	1380.9	1488.36	-0.107909	0.626476	0.785813	1584.17	1177.96	0.427444	0.222548	0.483371	LOC100306603	NC_038243.2	13876683	13883148	-	1285	protein_coding	UMP/CMP kinase family protein%2C transcript variant X2 && sp|O04905|KCY3_ARATH UMP-CMP kinase 3 OS=Arabidopsis thaliana OX=3702 GN=UMK3 PE=1 SV=1 && PF00406:Adenylate kinase	-
100780900	1498	1292	934	1223	1525	1252	1245	1753	1542	1396	1005	1446	1390	1592	1158	25.1714	25.1897	20.4752	27.2772	28.2028	25.9264	24.6603	30.6937	24.8526	23.4091	21.8559	29.2464	26.761	29.8375	25.5503	1410.15	1390.65	0.0199489	0.866773	0.981263	1214.62	1268.58	-0.062435	0.698586	0.999955	1436.87	1208.49	0.249336	0.0429815	0.137653	1389.73	1247.48	0.155924	0.279805	0.548636	LOC100780900	NC_038245.2	2484985	2490370	-	1888	protein_coding	la-related protein 1%2C transcript variant X1 && - && -	-
100805890	1733	1680	1659	1341	1421	1189	1426	1418	2097	2066	1453	1090	1265	1224	1054	18.9126	21.2729	23.6203	19.4249	17.0676	15.991	18.3445	16.125	21.9504	22.5002	20.5223	14.3182	15.8174	14.899	15.1037	1172.24	1320.45	-0.171677	0.068751	0.58728	1732.8	1654.04	0.0676219	0.602944	0.999955	1194.33	1724.05	-0.530023	3.48527e-07	8.76774e-06	1319.79	1628.9	-0.303332	0.0121341	0.080001	LOC100805890	NC_038245.2	42711190	42716504	+	2907	protein_coding	casein kinase 1-like protein 3%2C transcript variant X4 && sp|Q93Z18|CKL3_ARATH Casein kinase 1-like protein 3 OS=Arabidopsis thaliana OX=3702 GN=CKL3 PE=1 SV=1 && PF00069:Protein kinase domain	C2H2
100807752	1713	1351	1411	1443	1545	1285	1375	1575	1821	1733	1405	1401	1228	1656	1177	17.1217	15.6679	18.3994	19.1441	16.996	15.8284	16.2004	16.4037	17.4579	17.2859	18.175	16.8553	14.0631	18.4618	15.4475	1380.01	1397.2	-0.0177948	0.882457	0.983851	1540.84	1527.03	0.0131657	0.914555	0.999955	1406.02	1532.85	-0.124348	0.36927	0.580965	1396.16	1502.87	-0.10565	0.308289	0.577333	LOC100807752	NC_038249.2	35558370	35567210	-	3174	protein_coding	dynamin-related protein 3A && sp|Q8S944|DRP3A_ARATH Dynamin-related protein 3A OS=Arabidopsis thaliana OX=3702 GN=DRP3A PE=1 SV=2 && PF01031:Dynamin central region|PF02212:Dynamin GTPase effector domain|PF00350:Dynamin family	bZIP
100306158	1437	1276	1007	1015	1659	1272	1381	1710	1586	1263	1167	1466	1456	1651	1402	54.8597	56.5212	50.1547	51.4328	69.7059	59.8447	62.1474	68.0243	58.0752	48.1175	57.66	67.3657	63.6868	70.3019	70.2806	1513.99	1452	0.0598372	0.556019	0.918854	1249.26	1211.29	0.0439208	0.751574	0.999955	1542.28	1242.68	0.311848	0.0135282	0.0590625	1451.04	1191.73	0.283918	0.00738388	0.0570295	LOC100306158	NC_038256.2	47534432	47535547	-	831	protein_coding	uncharacterized LOC100306158 && sp|O23714|PSB2A_ARATH Proteasome subunit beta type-2-A OS=Arabidopsis thaliana OX=3702 GN=PBD1 PE=1 SV=1 && PF00227:Proteasome subunit	-
100819486	1659	1208	914	1290	1545	1305	1298	1592	1974	1465	1091	1337	1363	1762	1413	39.6619	33.5087	28.5075	40.9349	40.652	38.4485	36.5792	39.6589	45.2652	34.9516	33.7566	38.4739	37.3348	46.9846	44.3568	1488	1387.05	0.10119	0.407455	0.872273	1388.03	1296.46	0.0986598	0.646105	0.999955	1515.82	1381.03	0.133827	0.440137	0.643289	1385.81	1274.41	0.12074	0.431646	0.686292	LOC100819486	NC_038248.2	242913	245448	+	1327	protein_coding	eukaryotic translation initiation factor 3 subunit I && sp|Q38884|EIF3I_ARATH Eukaryotic translation initiation factor 3 subunit I OS=Arabidopsis thaliana OX=3702 GN=TIF3I1 PE=2 SV=2 && PF00400:WD domain, G-beta repeat	C3H
100801446	1675	1131	775	1347	1540	1299	1400	1780	1991	1818	1456	1185	1147	1652	1090	28.0121	21.9461	16.909	29.9003	28.3451	26.772	27.5989	31.0186	31.9369	30.3408	31.5136	23.8538	21.9779	30.8151	23.9358	1279.78	1451.32	-0.181447	0.203537	0.756801	1632.3	1258.32	0.375283	0.122186	0.999955	1304.05	1623.88	-0.316264	0.0465794	0.146015	1450.61	1236.25	0.230595	0.266897	0.535423	LOC100801446	NC_038253.2	40128189	40132405	+	1897	protein_coding	polyadenylate-binding protein RBP47C && sp|Q9SX79|RB47C_ARATH Polyadenylate-binding protein RBP47C OS=Arabidopsis thaliana OX=3702 GN=RBP47C PE=2 SV=1 && PF00076:RNA recognition motif. (a.k.a. RRM, RBD, or RNP domain)	MIKC_MADS
100813067	1540	994	702	1323	1547	1164	1341	1832	1407	1426	1095	1548	1941	1830	1665	48.6614	36.443	28.9392	55.4883	53.7998	45.3272	49.9488	60.3199	42.6431	44.9662	44.7801	58.8767	70.2718	64.4968	69.0827	1768.9	1413.91	0.322705	0.013315	0.345645	1219.3	1166.87	0.0633379	0.811165	0.999955	1802.13	1213.03	0.571146	1.02423e-06	2.26493e-05	1413.56	1146.27	0.302424	0.201921	0.457864	LOC100813067	NC_016091.4	5748372	5751436	-	1004	protein_coding	GTP-binding nuclear protein Ran-3 && sp|Q8H156|RAN3_ARATH GTP-binding nuclear protein Ran-3 OS=Arabidopsis thaliana OX=3702 GN=RAN3 PE=1 SV=2 && PF00071:Ras family	TALE
100791511	826	887	511	585	2019	1046	1982	2479	905	923	1029	2192	2669	2660	2056	15.0774	18.7861	12.169	14.1736	40.5612	23.53	42.6466	47.1515	15.8448	16.8133	24.3092	48.1611	55.8198	54.1568	49.279	2416.9	1797.01	0.427359	0.0456367	0.524441	907.939	716.63	0.340263	0.169522	0.999955	2462.88	902.905	1.44912	6.27074e-15	6.30616e-13	1798.71	704.839	1.3515	1.76564e-07	1.15216e-05	LOC100791511	NC_038243.2	4858387	4860124	+	1738	protein_coding	aspartyl protease family protein 2 && sp|Q9LNJ3|APF2_ARATH Aspartyl protease family protein 2 OS=Arabidopsis thaliana OX=3702 GN=APF2 PE=2 SV=1 && PF14541:Xylanase inhibitor C-terminal|PF14543:Xylanase inhibitor N-terminal	Trihelix
100808425	1815	1394	1279	1335	1428	1280	1704	1608	1916	1491	1176	1244	1352	1451	1283	20.7871	18.5244	19.1106	20.2944	18	18.0663	23.0049	19.19	21.0477	17.0411	17.4314	17.1493	17.7413	18.5357	19.2946	1351.07	1457.67	-0.109653	0.366086	0.854439	1411.25	1492.24	-0.0802323	0.574048	0.999955	1376.32	1404.04	-0.0293442	0.827442	0.91023	1457.61	1468.07	-0.0104979	0.93437	0.973588	LOC100808425	NC_016091.4	35931873	35945746	+	2770	protein_coding	cyclic nucleotide-gated ion channel 17%2C transcript variant X1 && sp|Q8L7Z0|CNG17_ARATH Cyclic nucleotide-gated ion channel 17 OS=Arabidopsis thaliana OX=3702 GN=CNGC17 PE=1 SV=1 && PF00520:Ion transport protein|PF00027:Cyclic nucleotide-binding domain	bHLH
100797709	1661	1450	1367	1627	1343	1220	1464	1536	1650	1620	1173	1298	1342	1418	1258	30.906	31.3044	33.1839	40.1827	27.5027	27.9753	32.1105	29.7808	29.4475	30.0809	28.2474	29.0708	28.61	29.4288	30.7358	1347.57	1345.87	0.00158258	0.986648	0.997741	1372.97	1581.66	-0.203527	0.176059	0.999955	1372.74	1366	0.00643885	0.947259	0.974272	1345.49	1556.39	-0.209608	0.122271	0.344995	LOC100797709	NC_038252.2	2094867	2097924	+	1705	protein_coding	serine/arginine-rich splicing factor RS31%2C transcript variant X3 && sp|P92964|SRS31_ARATH Serine/arginine-rich splicing factor RS31 OS=Arabidopsis thaliana OX=3702 GN=RS31 PE=1 SV=2 && PF00076:RNA recognition motif. (a.k.a. RRM, RBD, or RNP domain)	LBD
100814410	1612	2062	1873	944	1247	1203	1273	1397	1538	1909	1464	1266	771	1043	1272	16.8835	25.0583	25.593	13.1235	14.3745	15.5277	15.7166	15.2464	15.4506	19.953	19.8448	15.9603	9.25219	12.1844	17.4935	1116.08	1240.29	-0.152623	0.468877	0.896271	1534.72	1668.69	-0.120866	0.671767	0.999955	1135.93	1526.76	-0.426788	0.084163	0.222244	1239.48	1644.89	-0.408257	0.089535	0.288122	LOC100814410	NC_038244.2	7886926	7892077	-	3029	protein_coding	lipoxygenase 6%2C chloroplastic && sp|Q9CAG3|LOX6_ARATH Lipoxygenase 6, chloroplastic OS=Arabidopsis thaliana OX=3702 GN=LOX6 PE=2 SV=1 && PF01477:PLAT/LH2 domain|PF00305:Lipoxygenase	NF-YA
112999750	755	1452	427	223	2002	381	3641	1795	1325	1486	1133	1069	643	1433	2565	14.6317	32.6497	10.796	5.7363	42.7012	9.09947	83.1768	36.2481	24.6295	28.7389	28.4175	24.9365	14.2775	30.9755	65.2721	1491.7	1879.12	-0.333188	0.643344	0.93981	1227.99	715.673	0.778643	0.136819	0.999955	1516.25	1221.66	0.311496	0.467195	0.666235	1885.63	704.255	1.42074	0.0273997	0.138599	IF7GT3	NC_038252.2	33870673	33872309	-	1637	protein_coding	isoflavone 7-O-glucosyltransferase UGT3 && sp|A0A067YB04|UGT1_PUEML UDP-glycosyltransferase 1 OS=Pueraria montana var. lobata OX=3893 GN=UGT1 PE=1 SV=1 && PF00201:UDP-glucoronosyl and UDP-glucosyl transferase	bHLH
100799034	1741	1594	1295	1032	1716	1431	1034	1941	1466	1316	987	1443	1276	1599	1301	27.37	29.0756	26.5602	21.5345	29.6907	27.7241	19.1615	31.7961	22.1056	20.646	20.0817	27.3056	22.9836	28.0381	26.8562	1423.75	1472.17	-0.0484586	0.792756	0.969424	1163.36	1443.32	-0.311235	0.0467425	0.820312	1450.32	1157.44	0.324953	0.0111049	0.0508805	1470.2	1420.52	0.0495624	0.806106	0.918001	LOC100799034	NC_038255.2	5375969	5378745	+	2018	protein_coding	6-phosphogluconate dehydrogenase%2C decarboxylating 2%2C transcript variant X1 && sp|Q9FWA3|6PGD2_ARATH 6-phosphogluconate dehydrogenase, decarboxylating 2 OS=Arabidopsis thaliana OX=3702 GN=PGD2 PE=1 SV=1 && PF03446:NAD binding domain of 6-phosphogluconate dehydrogenase|PF00393:6-phosphogluconate dehydrogenase, C-terminal domain	-
100499996	1671	1671	1301	1164	1297	1326	1279	1511	1767	1608	1586	1416	1427	1314	1054	48.1489	55.8664	48.9073	44.5186	41.1317	47.0864	43.4424	45.3676	48.8357	46.238	59.1453	49.1114	47.1114	42.2307	39.8788	1316.1	1311.46	0.00543424	0.961671	0.994738	1557.46	1487.31	0.0657552	0.681934	0.999955	1341.06	1549.09	-0.207273	0.165621	0.350421	1310.37	1463.84	-0.160095	0.173177	0.420751	LOC100499996	NC_038242.2	873239	877945	+	1101	protein_coding	Rer1 family protein && sp|O48670|RER1A_ARATH Protein RER1A OS=Arabidopsis thaliana OX=3702 GN=RER1A PE=1 SV=1 && PF03248:Rer1 family	AP2
100808324	2234	1158	789	1791	1530	1611	891	1636	1707	1415	1007	1102	1151	1445	915	34.4211	20.7021	15.86	36.6281	25.9453	30.59	16.1827	26.2661	25.227	21.7571	20.0806	20.4377	20.3193	24.8332	18.512	1161.07	1372.93	-0.241611	0.262504	0.799644	1267.13	1520.03	-0.262482	0.439336	0.999955	1183.3	1260.77	-0.0917089	0.576376	0.750175	1369.89	1492.16	-0.123422	0.705876	0.866706	LOC100808324	NC_038244.2	2665009	2669848	+	2059	protein_coding	hexokinase-1 && sp|Q9SEK3|HXK1_SPIOL Hexokinase-1 OS=Spinacia oleracea OX=3562 GN=HXK1 PE=2 SV=1 && PF00349:Hexokinase|PF03727:Hexokinase	G2-like
100808632	1675	910	542	1355	1703	1465	1302	1907	1756	1145	939	1292	1661	1781	1246	66.5901	41.9759	28.1112	71.501	74.5137	71.7752	61.0153	78.9981	66.9592	45.4259	48.3134	61.8252	75.6582	78.9736	65.0435	1506.08	1537.49	-0.0296918	0.833395	0.976366	1177.02	1139.95	0.046196	0.900495	0.999955	1534.93	1171.03	0.390106	0.0446164	0.141288	1535.97	1118.86	0.457013	0.133853	0.363608	LOC100808632	NC_038241.2	41249464	41250261	+	798	protein_coding	uncharacterized LOC100808632 && - && -	C2H2
100787014	1588	1291	1270	1375	1400	1350	1151	1396	2016	2343	1663	1096	1747	1216	861	22.5006	21.2243	23.4765	25.8597	21.8322	23.5732	19.2243	20.6111	27.3984	33.1298	30.496	18.6923	28.3614	19.2176	16.0191	1234.13	1284.75	-0.0576165	0.768622	0.965324	1869.32	1425.56	0.391237	0.00517461	0.332652	1258.29	1859.81	-0.563411	0.0105026	0.0488407	1282.96	1402.83	-0.128598	0.287075	0.556149	LOC100787014	NC_016090.4	44257371	44262566	+	2239	protein_coding	probable receptor-like protein kinase At5g18500 && sp|Q8LEB6|Y5185_ARATH Probable receptor-like protein kinase At5g18500 OS=Arabidopsis thaliana OX=3702 GN=At5g18500 PE=2 SV=1 && PF00069:Protein kinase domain	bHLH
100792317	1522	963	518	1246	1788	1184	1340	2022	1564	1251	982	1320	1790	2030	1412	53.7097	39.4301	23.8481	58.3625	69.4436	51.491	55.7411	74.3516	52.9378	44.0553	44.8494	56.0687	72.374	79.9019	65.428	1650.36	1517.85	0.120592	0.497331	0.902187	1170.1	1081.59	0.113442	0.733506	0.999955	1681.95	1164.13	0.530749	0.00205443	0.0137288	1517.36	1061.8	0.514998	0.0855452	0.280396	LOC100792317	NC_038246.2	4754347	4755245	-	899	protein_coding	60S ribosomal protein L12 && sp|O50003|RL12_PRUAR 60S ribosomal protein L12 OS=Prunus armeniaca OX=36596 GN=RPL12 PE=2 SV=1 && PF00298:Ribosomal protein L11, RNA binding domain|PF03946:Ribosomal protein L11, N-terminal domain	-
100780128	1735	1426	1450	1208	1581	1443	1494	1710	1867	1655	1243	1220	799	1442	1249	9.24771	8.81898	10.083	8.54633	9.27456	9.47857	9.38681	9.49734	9.54487	8.8031	8.57458	7.82714	4.87948	8.57281	8.74154	1199.42	1507.2	-0.329746	0.0967664	0.645275	1470.25	1493.63	-0.0224438	0.849443	0.999955	1221.28	1462.76	-0.260587	0.250227	0.458058	1506.07	1470.39	0.034608	0.705375	0.86636	LOC100780128	NC_038241.2	1953091	1963976	+	5952	protein_coding	uncharacterized LOC100780128%2C transcript variant X1 && - && -	-
100819271	1715	1487	1136	1297	1595	1437	1336	1616	1810	1620	1417	1275	1178	1549	1165	26.02	26.1769	22.4858	26.1193	26.6337	26.8684	23.8937	25.548	26.3398	24.528	27.824	23.2842	20.4777	26.2131	23.2092	1306.93	1448.69	-0.148483	0.213637	0.764135	1509.5	1443.04	0.0644144	0.623211	0.999955	1331.47	1501.58	-0.17312	0.201464	0.398346	1447.06	1419.39	0.0275641	0.791959	0.911443	LOC100819271	NC_016090.4	37028880	37036772	+	2091	protein_coding	TBCC domain-containing protein 1 && - && PF07986:Tubulin binding cofactor C	bZIP
100170713	2331	1491	1165	1894	1105	2075	827	981	1762	1638	1321	852	836	746	605	78.7543	58.4485	51.3504	84.9356	41.0886	86.3957	32.936	34.536	57.0991	55.2267	57.7619	34.6481	32.3616	28.1121	26.8397	767.594	1235	-0.685772	0.0298154	0.460329	1465.19	1759.88	-0.264471	0.253161	0.999955	782.149	1457.62	-0.897754	6.9737e-11	3.8347e-09	1230.01	1729.31	-0.491734	0.165082	0.409324	NAC19	NC_038249.2	9200417	9201956	-	939	protein_coding	NAC domain protein && sp|Q39013|NAC2_ARATH NAC domain-containing protein 2 OS=Arabidopsis thaliana OX=3702 GN=NAC002 PE=1 SV=2 && PF02365:No apical meristem (NAM) protein	NAC
100820273	1406	1365	928	838	1336	1691	738	1571	1910	1596	1340	1349	1298	1282	969	22.7809	25.6615	19.6164	18.0222	23.8242	33.7653	14.0953	26.5236	29.6831	25.806	28.0994	26.3091	24.0964	23.1684	20.6158	1236.22	1295.84	-0.0678159	0.789591	0.96901	1501.64	1153.77	0.379695	0.0363852	0.764952	1259.7	1493.85	-0.245748	0.0693254	0.194239	1292.41	1135.12	0.187018	0.502795	0.738927	LOC100820273	NC_038244.2	45666931	45675662	+	1958	protein_coding	UDP-glucose flavonoid 3-O-glucosyltransferase 7 && sp|Q8H0F2|ANGT_GENTR Anthocyanin 3'-O-beta-glucosyltransferase OS=Gentiana triflora OX=55190 PE=1 SV=1 && PF00201:UDP-glucoronosyl and UDP-glucosyl transferase	ERF
100813138	1605	1497	1408	1341	1374	1379	1295	1497	1950	1725	1312	1304	1591	1379	1329	30.0048	32.4714	34.3403	33.2753	28.2702	31.7703	28.5377	29.1614	34.9656	32.1816	31.7436	29.3428	34.0783	28.7543	32.6236	1420.09	1344.6	0.0788759	0.467674	0.895739	1539.73	1509.9	0.0290221	0.791759	0.999955	1446.71	1531.88	-0.0829537	0.497735	0.69109	1343.23	1486.37	-0.145739	0.129293	0.356832	LOC100813138	NC_038250.2	39065488	39076685	-	1697	protein_coding	probable protein phosphatase 2C 76%2C transcript variant X1 && sp|Q94AT1|P2C76_ARATH Probable protein phosphatase 2C 76 OS=Arabidopsis thaliana OX=3702 GN=At5g53140 PE=2 SV=1 && PF00481:Protein phosphatase 2C	CAMTA
100779479	1787	1393	1798	1411	1246	1261	1501	1502	2049	1730	1257	1420	1054	1562	1120	7.24869	6.55617	9.51504	7.59697	5.56263	6.30365	7.1771	6.34858	7.97202	7.00301	6.59899	6.93317	4.89855	7.06707	5.96547	1304.38	1335.58	-0.0340115	0.832586	0.976366	1548.27	1652.3	-0.0933058	0.603333	0.999955	1328.8	1540.45	-0.213501	0.233474	0.438774	1335.25	1627.46	-0.285307	0.080915	0.27128	LOC100779479	NC_038253.2	41048129	41062758	-	7821	protein_coding	lysine-specific histone demethylase 1 homolog 3%2C transcript variant X1 && sp|F4JLS1|LDL3_ARATH Lysine-specific histone demethylase 1 homolog 3 OS=Arabidopsis thaliana OX=3702 GN=LDL3 PE=2 SV=1 && PF01593:Flavin containing amine oxidoreductase|PF04433:SWIRM domain	bHLH
100777944	1458	1840	2250	1238	655	943	1260	873	1798	2416	1829	1267	1748	824	1477	15.8135	23.1555	31.8376	17.8226	7.81879	12.6045	16.1092	9.86637	18.7048	26.15	25.6739	16.5408	21.7223	9.96832	21.035	1358.47	912.442	0.574241	0.0542937	0.551021	1891.76	1768.88	0.0969399	0.737286	0.999955	1383.32	1881.95	-0.444135	0.11823	0.279769	912.556	1744.82	-0.935137	0.0024149	0.025766	LOC100777944	NC_016090.4	46271450	46275750	+	2925	protein_coding	jasmonoyl--L-amino acid synthetase JAR4%2C transcript variant X1 && sp|A0A1J6KGJ9|JAR4_NICAT Jasmonoyl--L-amino acid synthetase JAR4 OS=Nicotiana attenuata OX=49451 GN=JAR4 PE=1 SV=1 && PF03321:GH3 auxin-responsive promoter	ERF
780555	1915	1565	1564	1558	1284	1175	1335	1247	1224	1568	1098	1411	1607	1220	995	50.6696	48.046	53.9885	54.7172	37.3913	38.3141	41.6382	34.3808	31.0635	41.4026	37.6	44.938	48.7176	36.0049	34.5695	1319.43	1223.88	0.108826	0.473591	0.896692	1210.31	1701.23	-0.491259	0.0011914	0.146803	1344.68	1204.14	0.159536	0.394854	0.604517	1223.01	1674.33	-0.453168	2.67965e-05	0.000767022	BZIP61	NC_016091.4	6530338	6536089	+	1199	protein_coding	bZIP transcription factor 61 && sp|Q9FUD3|BZIP9_ARATH Basic leucine zipper 9 OS=Arabidopsis thaliana OX=3702 GN=BZIP9 PE=1 SV=1 && PF00170:bZIP transcription factor	bZIP
100776684	1758	1361	1255	1263	1548	1222	1409	1594	1798	1638	1234	1191	1264	1524	1245	21.3033	19.136	19.8407	20.3146	20.6455	18.2491	20.1267	20.1274	20.8982	19.8082	19.3531	17.3719	17.5496	20.5985	19.8102	1322.88	1393.86	-0.0756804	0.491829	0.900517	1442.6	1443.9	-0.00120884	0.991017	0.999955	1347.65	1435.24	-0.0911765	0.465152	0.664565	1393.13	1420.6	-0.028189	0.759757	0.896769	LOC100776684	NC_038254.2	10711485	10720637	+	2618	protein_coding	DEAD-box ATP-dependent RNA helicase 28%2C transcript variant X1 && sp|Q9ZRZ8|RH28_ARATH DEAD-box ATP-dependent RNA helicase 28 OS=Arabidopsis thaliana OX=3702 GN=RH28 PE=2 SV=1 && PF00271:Helicase conserved C-terminal domain|PF00270:DEAD/DEAH box helicase	WRKY
100792777	1724	1587	1707	1290	1403	1299	1433	1327	1890	1812	1440	1175	879	1228	1107	15.0298	16.053	19.4149	14.9274	13.4617	13.9562	14.7263	12.0547	15.804	15.7644	16.2474	12.33	8.78003	11.9409	12.6723	1116.44	1327.03	-0.249413	0.114831	0.672828	1596.24	1627.16	-0.0275641	0.84438	0.999955	1136.93	1588	-0.482281	0.00382795	0.0224417	1325.92	1602.69	-0.273465	0.0490467	0.200914	LOC100792777	NC_038252.2	20566610	20615328	-	3639	protein_coding	dual specificity protein kinase YAK1 homolog && sp|Q8RWH3|YAK1_ARATH Dual specificity protein kinase YAK1 homolog OS=Arabidopsis thaliana OX=3702 GN=YAK1 PE=1 SV=1 && PF00069:Protein kinase domain	HB-other
100527837	1823	1276	1143	1285	1130	1168	1116	1253	1976	1672	1311	1129	1769	1370	1052	65.1285	52.8931	53.2742	60.9348	44.4314	51.4244	46.9982	46.6452	67.7115	59.6107	60.617	48.5497	72.4109	54.5919	49.3505	1338.28	1132.37	0.241457	0.134195	0.697764	1531.28	1411.86	0.117057	0.43513	0.999955	1364.16	1523.44	-0.159222	0.388808	0.599156	1131.28	1388.48	-0.29613	0.0153663	0.0934664	LOC100527837	NC_016090.4	35567429	35569339	-	888	protein_coding	uncharacterized LOC100527837 && - && PF13716:Divergent CRAL/TRIO domain	-
547653	2275	1234	1117	1864	1286	1556	1325	1205	1549	1274	1012	707	917	987	814	52.72	33.1798	33.7702	57.3347	32.7991	44.4371	36.1945	29.0973	34.43	29.4623	30.3516	19.7207	24.3475	25.5114	24.7691	866.283	1313.73	-0.600343	0.000605689	0.0752356	1183.84	1660.63	-0.488208	0.0689047	0.91074	882.618	1177.77	-0.416432	0.00582971	0.0310428	1311.56	1631.57	-0.315198	0.209474	0.467307	LOC547653	NC_038253.2	586149	588032	+	1369	protein_coding	uncharacterized LOC547653%2C transcript variant 2 && - && -	-
100815497	1747	1341	1507	1538	1242	1436	1511	1431	1798	1736	1238	1223	1728	1249	1132	45.7664	40.7611	51.5054	53.4795	35.8098	46.3607	46.6606	39.0629	45.1787	45.3844	41.9741	38.5646	51.8667	36.4955	38.9395	1346.16	1367.89	-0.0227603	0.890439	0.984476	1472.52	1586.17	-0.106644	0.470927	0.999955	1371.85	1465.07	-0.0949382	0.56547	0.741941	1366.93	1561.23	-0.191697	0.220413	0.480649	LOC100815497	NC_016088.4	56509896	56513868	-	1211	protein_coding	uncharacterized LOC100815497%2C transcript variant X1 && - && -	-
100820540	1495	1354	788	1007	1587	1556	1209	1772	1493	1207	1101	1503	1261	1533	1345	15.9423	16.753	10.9628	14.2534	18.6258	20.4485	15.1974	19.69	15.2708	12.8446	15.1951	19.292	15.407	18.2337	18.8332	1432.16	1481.21	-0.0487373	0.739962	0.959251	1182.15	1180.44	0.00160233	0.993858	0.999955	1458.71	1175.94	0.310958	0.0309752	0.10893	1479.18	1160.47	0.349705	0.0612784	0.229949	LOC100820540	NC_038256.2	34307633	34318914	+	2975	protein_coding	protease 2 && sp|Q59536|PTRB_MORLA Protease 2 OS=Moraxella lacunata OX=477 GN=ptrB PE=3 SV=1 && PF00326:Prolyl oligopeptidase family|PF02897:Prolyl oligopeptidase, N-terminal beta-propeller domain	-
100784033	1773	1051	746	1429	1751	1440	1282	1657	1811	1609	1123	1036	1188	1844	1239	22.8464	15.7136	12.5411	24.441	24.8326	22.8673	19.4729	22.2486	22.383	20.6904	18.7282	16.0686	17.5395	26.5029	20.9639	1339.22	1481.88	-0.145979	0.442138	0.886249	1396.12	1275.25	0.130698	0.645635	0.999955	1364.57	1389.12	-0.0258988	0.901948	0.950767	1479.95	1252.48	0.240644	0.324206	0.593556	LOC100784033	NC_038248.2	4183479	4186373	+	2462	protein_coding	nucleolar GTP-binding protein 1%2C transcript variant X3 && sp|Q9C6I8|NOG1_ARATH Nucleolar GTP-binding protein 1 OS=Arabidopsis thaliana OX=3702 GN=At1g50920 PE=2 SV=1 && PF17835:NOG1 N-terminal helical domain|PF06858:Nucleolar GTP-binding protein 1 (NOG1)|PF08155:NOGCT (NUC087) domain	C3H
100779756	2161	1305	1369	1514	1277	1144	1510	1693	1981	2121	1383	1291	865	1261	1177	9.32623	6.5347	7.70798	8.67271	6.06553	6.08442	7.68176	7.61342	8.20024	9.13471	7.72468	6.70634	4.27719	6.07001	6.66989	1170.24	1356.32	-0.213248	0.253844	0.793691	1689.93	1622.42	0.0588815	0.745541	0.999955	1191.59	1681.5	-0.497272	0.0115491	0.0523993	1356.63	1595.55	-0.234072	0.174762	0.422594	LOC100779756	NC_038249.2	25581708	25593578	+	7351	protein_coding	DNA glycosylase/AP lyase ROS1%2C transcript variant X1 && sp|Q9SJQ6|ROS1_ARATH DNA glycosylase/AP lyase ROS1 OS=Arabidopsis thaliana OX=3702 GN=ROS1 PE=1 SV=2 && PF15628:RRM in Demeter|PF15629:Permuted single zf-CXXC unit	Trihelix
100776143	1307	1729	1266	1196	1665	1327	1291	1595	1275	2062	1504	1576	748	1732	1434	15.9847	24.535	20.1998	19.415	22.4114	20.0005	18.6117	20.3264	14.9565	25.1663	23.8058	23.2002	10.4814	23.6265	23.0286	1399.03	1420.12	-0.0217303	0.933126	0.990533	1520.41	1421.74	0.0966791	0.704558	0.999955	1424.38	1512.53	-0.0865692	0.78651	0.887061	1418.61	1399.93	0.0194409	0.906919	0.962386	LOC100776143	NC_016090.4	26886164	26889986	-	2594	protein_coding	transcription factor bHLH62 && sp|Q9SRT2|BH062_ARATH Transcription factor bHLH62 OS=Arabidopsis thaliana OX=3702 GN=BHLH62 PE=2 SV=1 && PF00010:Helix-loop-helix DNA-binding domain	bHLH
100817785	920	1907	1110	363	1585	2069	985	1885	1365	1446	1185	2633	1331	1631	1471	10.6018	25.498	16.6878	5.55234	20.1024	29.3828	13.3801	22.6347	15.0874	16.6289	17.6733	36.5217	17.5736	20.9637	22.2585	1796.54	1586.05	0.179806	0.544412	0.916064	1247.14	1097.4	0.18442	0.691942	0.999955	1829.54	1240.63	0.560485	0.0312682	0.109653	1582.05	1081.98	0.548046	0.219823	0.47997	LOC100817785	NC_038245.2	42201124	42203876	-	2753	transcribed_pseudogene	leucine-rich repeat extensin-like protein 4 && sp|Q9LHF1|LRX4_ARATH Leucine-rich repeat extensin-like protein 4 OS=Arabidopsis thaliana OX=3702 GN=LRX4 PE=1 SV=1 && -	C3H
100499674	2142	1305	1040	1804	1350	1256	1147	1413	2017	1491	1180	1080	1359	1370	1248	70.492	49.8305	44.6519	78.8016	48.8969	50.9392	44.4956	48.4545	63.6674	48.9667	50.2585	42.7812	51.2427	50.288	53.9295	1281.77	1250.76	0.0352426	0.767833	0.965154	1441.06	1610.63	-0.160387	0.550673	0.999955	1305.76	1433.72	-0.135342	0.404012	0.612767	1249.37	1582.45	-0.341028	0.113826	0.331159	LOC100499674	NC_038249.2	42312780	42315301	-	964	protein_coding	putative outer envelope pore protein 16-1%2C chloroplastic && sp|Q41050|OEP16_PEA Outer envelope pore protein 16, chloroplastic OS=Pisum sativum OX=3888 GN=OEP16 PE=1 SV=1 && PF02466:Tim17/Tim22/Tim23/Pmp24 family	-
100799639	1430	1563	1489	1088	1528	1364	1446	1707	1422	1628	1213	1555	1195	1507	1217	10.1309	12.848	13.7624	10.2311	11.9142	11.9089	12.0758	12.6014	9.66282	11.5099	11.122	13.2603	9.70003	11.9083	11.3213	1387.24	1461.08	-0.0749686	0.551775	0.917704	1326.42	1437.55	-0.11608	0.50985	0.999955	1413.09	1319.6	0.0988862	0.525418	0.712223	1460.17	1416.14	0.0444913	0.759458	0.896697	LOC100799639	NC_038244.2	13161758	13170864	-	4478	protein_coding	uncharacterized LOC100799639%2C transcript variant X1 && sp|Q9C9U5|SIS8_ARATH Probable serine/threonine-protein kinase SIS8 OS=Arabidopsis thaliana OX=3702 GN=SIS8 PE=1 SV=1 && PF00564:PB1 domain|PF07714:Protein tyrosine kinase	NF-YC
100815380	1627	1989	1598	930	1294	1198	1667	1585	1732	1828	1402	1489	1223	1445	1506	24.4394	34.6659	31.316	18.5423	21.3927	22.177	29.517	24.8087	24.9541	27.402	27.2558	26.922	21.0485	24.21	29.7043	1443.84	1389.96	0.0545736	0.742787	0.959535	1542.32	1572.95	-0.0285141	0.908252	0.999955	1470.17	1534.37	-0.0619009	0.694673	0.831857	1390.26	1549.63	-0.156644	0.506177	0.741208	LOC100815380	NC_038255.2	43467820	43471536	+	2112	protein_coding	WD repeat-containing protein 70 && sp|Q5EB92|WDR70_RAT WD repeat-containing protein 70 OS=Rattus norvegicus OX=10116 GN=Wdr70 PE=1 SV=1 && -	FAR1
100527499	1558	1377	1092	1157	1568	1329	1275	1553	1648	1541	1168	1451	1440	1614	1342	44.5289	45.6639	40.7177	43.892	49.3228	46.8103	42.9554	46.2506	45.1776	43.9522	43.204	49.9172	47.1551	51.4519	50.3638	1480.59	1384.48	0.0966936	0.309367	0.824781	1347.63	1328.08	0.0210173	0.846292	0.999955	1508.34	1340.74	0.169553	0.083002	0.220079	1383.01	1306.57	0.081834	0.392279	0.654048	LOC100527499	NC_038255.2	25728947	25735451	+	1110	protein_coding	putative proteasome subunit alpha type-3 && sp|O24362|PSA3_SPIOL Proteasome subunit alpha type-3 OS=Spinacia oleracea OX=3562 GN=PAG1 PE=2 SV=1 && PF00227:Proteasome subunit|PF10584:Proteasome subunit A N-terminal signature	LBD
100786727	1370	1505	1091	1048	1550	1214	1489	1615	1668	1642	1217	1627	1441	1712	1549	25.917	33.0343	26.9262	26.315	32.2718	28.3025	33.2041	31.8353	30.2658	30.9985	29.7963	37.0476	31.2335	36.1236	38.4775	1607.39	1416.82	0.181626	0.116441	0.674053	1400.93	1287.4	0.12195	0.399249	0.999955	1637.14	1393.79	0.231769	0.0584642	0.172009	1416.32	1267.08	0.160707	0.226186	0.487767	LOC100786727	NC_038243.2	39517579	39529036	-	1677	protein_coding	SEC12-like protein 2%2C transcript variant X1 && sp|Q39221|STLP2_ARATH SEC12-like protein 2 OS=Arabidopsis thaliana OX=3702 GN=STL2P PE=1 SV=4 && -	M-type_MADS
100806232	1617	1499	1545	1243	1537	1328	1538	1682	1746	1710	1297	1288	823	1532	1246	8.07729	8.68803	10.0686	8.24147	8.44999	8.17515	9.05617	8.75493	8.36548	8.52422	8.38499	7.74426	4.71028	8.53567	8.17268	1243.13	1471.07	-0.243066	0.225557	0.77312	1472.57	1522.8	-0.0480698	0.699071	0.999955	1265.91	1465.03	-0.210898	0.348917	0.562536	1470.43	1499.65	-0.0279574	0.807392	0.918811	LOC100806232	NC_038253.2	6049279	6059637	-	6351	protein_coding	uncharacterized LOC100806232%2C transcript variant X2 && - && -	-
100785762	1801	1407	1554	1550	1313	1203	1554	1523	2120	1781	1303	1070	922	1494	1129	16.5325	14.9859	18.6106	18.8857	13.2652	13.6092	16.8154	14.5678	18.666	16.3151	15.4802	11.8227	9.6972	15.2967	13.6085	1169.41	1353.86	-0.211354	0.228516	0.774953	1600.24	1631.23	-0.0270043	0.860242	0.999955	1191.17	1592.16	-0.418889	0.0316131	0.110527	1353.76	1605.64	-0.245888	0.0813554	0.272224	LOC100785762	NC_038254.2	23293180	23300770	+	3456	protein_coding	putative mediator of RNA polymerase II transcription subunit 26%2C transcript variant X1 && - && PF15996:Arginine/serine-rich protein PNISR	-
100795450	1512	1419	1439	1163	1534	1250	1519	1460	1948	1838	1529	1390	1396	1470	1371	20.5694	22.3983	25.5397	21.0004	22.9679	20.9566	24.359	20.6963	25.4184	24.9527	26.9205	22.761	21.7594	22.3054	24.4905	1428.32	1395.8	0.0329939	0.753111	0.962256	1653.48	1426.92	0.212616	0.0919849	0.979563	1454.86	1644.87	-0.177059	0.086819	0.22677	1395.04	1405.22	-0.0102142	0.934529	0.973617	LOC100795450	NC_016089.4	49862486	49866089	+	2332	protein_coding	OBERON-like protein && sp|Q84N37|PVIP_PEA OBERON-like protein (Fragment) OS=Pisum sativum OX=3888 GN=PVIP PE=1 SV=1 && PF16312:Coiled-coil region of Oberon|PF07227:PHD - plant homeodomain finger protein	WOX
100819022	1369	1914	1652	1268	1474	1638	959	1695	1605	1912	1162	1494	1274	1128	1031	21.6939	35.1916	34.153	26.6705	25.7074	31.9882	17.9137	27.9882	24.3949	30.236	23.8312	28.4966	23.131	19.9373	21.4528	1248.34	1396.91	-0.162205	0.443129	0.887162	1440.9	1610.33	-0.16003	0.483093	0.999955	1271.71	1433.78	-0.173349	0.334066	0.547669	1394.11	1586.76	-0.186575	0.446949	0.697753	LOC100819022	NC_038252.2	36174378	36177018	+	2002	protein_coding	BAG family molecular chaperone regulator 3%2C transcript variant X1 && sp|Q0WUQ1|BAG1_ARATH BAG family molecular chaperone regulator 1 OS=Arabidopsis thaliana OX=3702 GN=BAG1 PE=1 SV=1 && -	ERF
100796845	1574	1651	1894	1351	1428	1090	1808	1457	1461	1681	1410	1324	1317	1284	1294	11.6344	14.1595	18.2643	13.2547	11.617	9.92902	15.7532	11.222	10.3581	12.3996	13.4885	11.7797	11.1536	10.5859	12.5592	1326.47	1399.77	-0.0777862	0.64252	0.93981	1426.74	1680.17	-0.235963	0.252312	0.999955	1351.01	1419.23	-0.0706735	0.621924	0.782993	1400.32	1655.8	-0.241563	0.262127	0.530275	LOC100796845	NC_038245.2	50372213	50387119	+	4292	protein_coding	myosin-7 && sp|F4I507|MYO3_ARATH Myosin-3 OS=Arabidopsis thaliana OX=3702 GN=VIII-A PE=2 SV=1 && PF00063:Myosin head (motor domain)	C3H
100801891	1716	1315	1316	1467	1513	1529	1350	1555	2275	1878	1638	1228	1417	1472	1061	23.6797	21.0547	23.6919	26.8699	22.9786	26.0021	21.9596	22.3594	30.1114	25.8617	29.2536	20.397	22.4037	22.6563	19.2249	1305.16	1443.77	-0.144976	0.20676	0.759797	1797.68	1499.1	0.262194	0.0725151	0.923016	1330.09	1788.3	-0.426652	0.000849304	0.00680817	1441.92	1474.99	-0.0326001	0.792601	0.911664	LOC100801891	NC_038256.2	42836524	42844038	+	2299	protein_coding	3-phosphoinositide-dependent protein kinase 2 && sp|Q4V3C8|PDPK2_ARATH 3-phosphoinositide-dependent protein kinase 2 OS=Arabidopsis thaliana OX=3702 GN=PDPK2 PE=1 SV=1 && PF00069:Protein kinase domain|PF14593:PH domain	GRAS
100800126	1790	1255	1026	1148	1580	1261	1410	1579	1926	1395	1098	1280	1538	1693	1280	34.1475	27.7788	25.5352	29.0687	33.1733	29.6457	31.7072	31.3877	35.2414	26.5572	27.1091	29.3916	33.6166	36.0235	32.0632	1461.92	1408.7	0.0535918	0.613098	0.933256	1356.91	1327.11	0.0320201	0.868168	0.999955	1489.67	1350.01	0.141669	0.384377	0.59516	1407.77	1304.87	0.108926	0.400284	0.660221	LOC100800126	NC_038242.2	11080675	11086078	-	1663	protein_coding	polyadenylate-binding protein-interacting protein 12 && sp|Q9S7N9|CID12_ARATH Polyadenylate-binding protein-interacting protein 12 OS=Arabidopsis thaliana OX=3702 GN=CID12 PE=1 SV=1 && PF00076:RNA recognition motif. (a.k.a. RRM, RBD, or RNP domain)	NAC
100814835	1569	1241	1327	1311	1310	1655	1497	1459	2160	1857	1540	1400	1509	1414	1223	29.0918	26.6983	32.0999	32.2647	26.7329	37.817	32.7192	28.1887	38.4142	34.3607	36.9552	31.2453	32.0574	29.2429	29.7759	1403.22	1444.78	-0.0416705	0.771899	0.965792	1722.54	1406.1	0.293191	0.0238123	0.652888	1429.66	1713.62	-0.261331	0.0123752	0.0551525	1443.03	1383.99	0.0601861	0.703327	0.865194	LOC100814835	NC_016090.4	34827496	34831581	+	1711	protein_coding	R3H and SUZ domain-containing protein && sp|A0JNC2|R3HD2_BOVIN R3H domain-containing protein 2 OS=Bos taurus OX=9913 GN=R3HDM2 PE=2 SV=1 && PF01424:R3H domain|PF12752:SUZ domain	M-type_MADS
100793461	1623	1322	1160	1500	1503	1340	1324	1664	1787	1603	1275	1272	1492	1520	1251	25.5403	24.1381	23.815	31.3311	26.0311	25.9869	24.56	27.2855	26.9726	25.1735	25.9671	24.0936	26.901	26.6793	25.8497	1399.48	1408.85	-0.00968143	0.915332	0.987183	1444.77	1446.63	-0.00156234	0.992101	0.999955	1425.9	1437.33	-0.0115177	0.912182	0.955662	1407.73	1422.94	-0.0151074	0.908699	0.963114	LOC100793461	NC_038244.2	11134463	11142083	+	2016	protein_coding	RNA-binding protein 39%2C transcript variant X1 && sp|Q5RC80|RBM39_PONAB RNA-binding protein 39 OS=Pongo abelii OX=9601 GN=RBM39 PE=2 SV=1 && PF15519:linker between RRM2 and RRM3 domains in RBM39 protein|PF00076:RNA recognition motif. (a.k.a. RRM, RBD, or RNP domain)	ERF
100789557	823	2436	2997	980	505	691	906	1113	2990	2790	1684	1641	1007	1713	1700	12.5105	42.9652	59.4357	19.7733	8.44876	12.9448	16.2344	17.6296	43.5951	42.3236	33.1302	30.0256	17.5387	29.0439	33.9324	1548.73	774.895	0.998798	0.000342197	0.0540591	2279.83	1913.57	0.252801	0.61267	0.999955	1576.6	2268.68	-0.5254	0.0336301	0.115491	775.619	1891.69	-1.28614	0.006645	0.0530182	LOC100789557	NC_038249.2	1312266	1317135	-	2087	protein_coding	zinc transporter 8%2C transcript variant X1 && sp|Q9SLG3|ZIP3_ARATH Zinc transporter 3 OS=Arabidopsis thaliana OX=3702 GN=ZIP3 PE=2 SV=1 && PF02535:ZIP Zinc transporter	NF-YC
100786552	1443	1273	1059	1265	1525	1235	1389	1789	1744	1657	1065	1373	1135	1591	1335	12.3593	12.6508	11.8334	14.3812	14.3755	13.0357	14.0237	15.9664	14.3273	14.1629	11.8055	14.1549	11.1382	15.1992	15.0141	1379.43	1430.03	-0.0523795	0.717472	0.957266	1369.47	1298.68	0.0773931	0.608542	0.999955	1404.95	1362.68	0.0434424	0.797177	0.893107	1429.54	1277.62	0.162651	0.185253	0.436066	LOC100786552	NC_038243.2	3480018	3496307	+	3704	protein_coding	nuclear pore complex protein NUP107 && sp|Q8L748|NU107_ARATH Nuclear pore complex protein NUP107 OS=Arabidopsis thaliana OX=3702 GN=NUP107 PE=1 SV=1 && PF04121:Nuclear pore protein 84 / 107	-
100776865	1083	1509	1842	673	1488	579	1531	1442	1701	2103	1900	2208	1832	1490	1332	16.3609	26.4504	36.3039	13.4949	24.7405	10.7795	27.2638	22.6994	24.6475	31.7045	37.1483	40.15	31.7099	25.1066	26.4225	1736.55	1205.81	0.526051	0.0680107	0.58621	1800.49	1326	0.441256	0.234268	0.999955	1769.23	1790.83	-0.0171519	0.939278	0.970032	1207.25	1308.87	-0.116431	0.766383	0.899845	LOC100776865	NC_038246.2	49973736	49975835	+	2100	protein_coding	uncharacterized LOC100776865 && - && PF06813:Nodulin-like	NF-YC
100807363	1063	1325	1360	962	1294	1654	1134	1436	1409	1886	1912	2104	2286	1139	1280	16.3468	23.6417	27.2849	19.6359	21.9008	31.3455	20.5563	23.0104	20.7826	28.943	38.0534	38.9451	40.2779	19.5364	25.8464	1721.8	1345.07	0.356382	0.173446	0.732454	1660.23	1224.63	0.438846	0.11688	0.999955	1754.51	1651.07	0.0879934	0.774731	0.88048	1342.5	1207.02	0.153648	0.493566	0.732139	LOC100807363	NC_038248.2	35953470	35955645	+	2063	protein_coding	zinc finger A20 and AN1 domain-containing stress-associated protein 3 && sp|Q9ZNU9|SAP3_ARATH Zinc finger A20 and AN1 domain-containing stress-associated protein 3 OS=Arabidopsis thaliana OX=3702 GN=SAP3 PE=2 SV=1 && PF01428:AN1-like Zinc finger|PF01754:A20-like zinc finger	NF-YB
novel.3	1992	1228	1437	1605	1422	1205	1572	1550	2081	1732	1217	1229	1215	1346	1127	11.2648	8.05744	10.6017	12.0472	8.85036	8.39777	10.479	9.13351	11.2875	9.7743	8.90702	8.36556	7.87232	8.48991	8.36854	1245.2	1390.57	-0.159418	0.134874	0.69845	1542.79	1611.21	-0.0622256	0.756058	0.999955	1268.53	1535.05	-0.27588	0.0365209	0.122584	1390.38	1585	-0.188914	0.260769	0.528823	-	NC_016088.4	13441404	13451531	+	5610	-	- && sp|I1L153|AAH2_SOYBN Allantoate deiminase 2 OS=Glycine max OX=3847 GN=AAH2 PE=1 SV=1 && -	GATA
100809119	1165	1687	1650	879	1265	1707	1599	1354	1664	2003	2048	1551	1381	1363	1325	17.4914	29.3885	32.3197	17.5172	20.9033	31.5845	28.2995	21.183	23.9631	30.0111	39.7956	28.0297	23.7566	22.8253	26.1219	1427.44	1450.2	-0.0225758	0.899866	0.985282	1816.73	1395.13	0.380784	0.227324	0.999955	1453.9	1806.74	-0.312956	0.117082	0.277994	1448.42	1375.82	0.0741875	0.789659	0.910287	LOC100809119	NC_038246.2	49403971	49407596	-	2113	protein_coding	uncharacterized LOC100809119%2C transcript variant X1 && - && PF05623:Protein of unknown function (DUF789)	C3H
100801191	1865	1182	897	1546	1443	1538	1189	1383	2014	1437	1140	1166	1306	1602	1004	20.5797	15.1336	12.9133	22.6437	17.5248	20.915	15.4659	15.9021	21.3162	15.8241	16.2806	15.487	16.5118	19.7172	14.5474	1277.29	1351.42	-0.0808546	0.615862	0.933943	1409.53	1404.39	0.00538554	0.983944	0.999955	1301.82	1402.36	-0.107436	0.557969	0.736598	1349.03	1379.82	-0.0327436	0.884604	0.952131	LOC100801191	NC_038249.2	26592868	26610860	-	2875	protein_coding	protein ENHANCED DISEASE RESISTANCE 2-like%2C transcript variant X2 && sp|Q8VZF6|EDR2L_ARATH Protein ENHANCED DISEASE RESISTANCE 2-like OS=Arabidopsis thaliana OX=3702 GN=EDR2L PE=2 SV=1 && PF07059:Protein of unknown function (DUF1336)|PF01852:START domain	DBB
100778840	1552	1413	1576	1079	1375	1182	1466	1487	1809	1765	1415	1453	1239	1405	1331	10.1582	10.7308	13.4576	9.37398	9.90499	9.5342	11.3107	10.1416	11.3568	11.5285	11.9864	11.4472	9.29154	10.2571	11.4391	1379.71	1332.99	0.049351	0.6837	0.949413	1550.51	1447.98	0.0986983	0.547609	0.999955	1405.18	1542.49	-0.13465	0.289002	0.50039	1332.61	1426.46	-0.0980028	0.524116	0.753773	LOC100778840	NC_038255.2	38392213	38398751	-	4847	protein_coding	uncharacterized protein DDB_G0284459 && - && -	-
100305520	1637	1396	1031	1131	1408	1614	1007	1633	1474	1423	1037	1230	1369	1420	1048	64.3536	63.6757	52.8772	59.0153	60.9191	78.1933	46.6645	66.8931	55.5792	55.8254	52.7606	58.202	61.6622	62.2638	54.0974	1278.04	1373.23	-0.103404	0.56095	0.920108	1215.42	1325.68	-0.125492	0.354321	0.999955	1302.38	1209.24	0.107013	0.336258	0.549693	1370.62	1303.86	0.071793	0.704456	0.865847	LOC100305520	NC_016089.4	11459592	11462233	+	807	protein_coding	uncharacterized LOC100305520%2C transcript variant 1 && sp|B3H4F1|SP1L1_ARATH Protein SPIRAL1-like 1 OS=Arabidopsis thaliana OX=3702 GN=SP1L1 PE=2 SV=1 && -	-
100806829	824	2351	3805	362	1038	529	2080	659	1304	2079	2170	1252	774	990	1556	17.335	57.3869	104.433	10.1084	24.0337	13.7149	51.5813	14.4462	26.3127	43.6469	59.083	31.7036	18.6564	23.2303	42.983	1180.65	1050.17	0.168863	0.693831	0.950928	1783.7	1938.31	-0.119957	0.86459	0.999955	1201.09	1773.73	-0.562396	0.106163	0.260102	1052.5	1919.71	-0.867042	0.207568	0.464581	LOC100806829	NC_016091.4	1026676	1028456	+	1508	protein_coding	uncharacterized LOC100806829 && sp|O65009|BNM2A_BRANA BURP domain-containing protein BNM2A OS=Brassica napus OX=3708 GN=BNM2A PE=2 SV=1 && PF03181:BURP domain	-
100785484	1784	1263	728	1467	1610	1002	1166	1578	2729	1658	1483	1057	1490	1682	1088	44.5645	36.6068	23.7253	48.6409	44.2636	30.8463	34.3341	41.0745	65.3865	41.3315	47.9448	31.7817	42.6454	46.8644	35.6873	1336.64	1285.9	0.0557884	0.76079	0.964247	1802.9	1337.21	0.4311	0.166957	0.999955	1362.41	1793.61	-0.396704	0.0758529	0.206493	1285.2	1313.36	-0.0312676	0.903416	0.960907	LOC100785484	NC_038242.2	3988444	3991276	+	1270	protein_coding	cytokinin riboside 5'-monophosphate phosphoribohydrolase LOG8 && sp|Q84MC2|LOG8_ARATH Cytokinin riboside 5'-monophosphate phosphoribohydrolase LOG8 OS=Arabidopsis thaliana OX=3702 GN=LOG8 PE=1 SV=1 && PF03641:Possible lysine decarboxylase	WRKY
100815640	1227	1882	2646	638	1135	670	1156	1323	889	2345	1241	1494	1716	924	1776	20.1377	35.8385	56.6554	13.8984	20.5016	13.5513	22.3644	22.6254	13.9945	38.4071	26.3599	29.5138	32.2682	16.9146	38.2736	1516.7	1026.79	0.562418	0.0380524	0.496743	1395.47	1665.43	-0.255127	0.62407	0.999955	1543.91	1388.64	0.152851	0.677572	0.82026	1027.47	1645.65	-0.679413	0.107297	0.319457	LOC100815640	NC_038244.2	20967196	20973733	+	1933	protein_coding	beta-amyrin 28-monooxygenase && sp|Q2MJ20|C7A12_MEDTR Beta-amyrin 28-monooxygenase OS=Medicago truncatula OX=3880 GN=CYP716A12 PE=1 SV=1 && PF00067:Cytochrome P450	NAC
100127421	1204	1664	2357	917	1528	820	1919	1091	1743	2330	2942	1747	867	1153	1661	17.3542	27.8288	44.3224	17.5438	24.2397	14.5658	32.6051	16.386	24.0972	33.5148	54.8816	30.3095	14.3182	18.5366	31.4368	1397.91	1298.41	0.106344	0.748065	0.960848	2269.6	1605.63	0.499203	0.238504	0.999955	1422.33	2256.51	-0.665741	0.0618576	0.179198	1299.36	1585.43	-0.286972	0.45714	0.70573	WRKY19	NC_038247.2	20707885	20711728	+	2201	protein_coding	WRKY transcription factor 19 && sp|Q6IEQ7|WRK24_ORYSJ WRKY transcription factor WRKY24 OS=Oryza sativa subsp. japonica OX=39947 GN=WRKY24 PE=2 SV=1 && PF03106:WRKY DNA -binding domain	WRKY
100785402	1815	941	567	1263	1772	1466	1163	1793	1753	1053	925	1354	1367	1793	1104	79.2027	47.645	32.2799	73.1551	85.1047	78.8386	59.824	81.5295	73.373	45.8558	52.241	71.1198	68.3476	87.2703	63.2591	1413.62	1494.13	-0.0797813	0.637159	0.938984	1144.24	1158.79	-0.0182721	0.960231	0.999955	1440.7	1138.37	0.339609	0.114638	0.273986	1492.02	1137.3	0.391448	0.196234	0.450169	LOC100785402	NC_038246.2	7735891	7736617	+	727	protein_coding	40S ribosomal protein S17 && sp|P49215|RS17_SOLLC 40S ribosomal protein S17 OS=Solanum lycopersicum OX=4081 GN=RPS17 PE=2 SV=3 && PF00833:Ribosomal S17	G2-like
100500451	1618	1239	1109	1282	1295	1396	1341	1418	1732	1365	1340	1214	1650	1375	1169	56.0377	49.7895	50.1094	58.9343	49.3627	59.584	54.7474	51.174	57.5362	47.1778	60.0639	50.6092	65.4753	53.1163	53.1628	1365.35	1324.48	0.0442932	0.735983	0.959046	1384.76	1347.27	0.0392255	0.804908	0.999955	1391.35	1377.38	0.0150215	0.924928	0.962559	1323.16	1325.22	-0.00256257	0.983041	0.99345	LOC100500451	NC_038252.2	28490510	28492980	+	916	protein_coding	putative peptidyl-prolyl cis-trans isomerase && sp|Q94G00|PIN1_MALDO Peptidyl-prolyl cis-trans isomerase Pin1 OS=Malus domestica OX=3750 GN=PIN1 PE=2 SV=1 && PF00639:PPIC-type PPIASE domain	-
100797994	1683	1384	1389	1212	1250	1217	1246	1434	1512	1524	1163	1009	980	1035	996	13.5583	12.9367	14.5986	12.9599	11.083	12.0824	11.8324	12.0377	11.6833	12.2521	12.1257	9.78411	9.04565	9.30005	10.5359	1021.35	1246.16	-0.287527	0.00422068	0.215818	1302.7	1455.81	-0.160442	0.111874	0.999955	1040.26	1296.01	-0.317566	0.00435251	0.0247065	1245.3	1433.04	-0.202573	0.0259237	0.133532	LOC100797994	NC_038256.2	39907649	39915583	-	3938	protein_coding	mitogen-activated protein kinase kinase kinase YODA%2C transcript variant X1 && sp|Q9CAD5|YODA_ARATH Mitogen-activated protein kinase kinase kinase YODA OS=Arabidopsis thaliana OX=3702 GN=YDA PE=1 SV=1 && PF00069:Protein kinase domain	WRKY
100795038	3269	816	644	2261	1250	2075	770	864	2037	1127	1135	700	1113	1027	519	87.3699	25.3047	22.4553	80.2094	36.7691	68.345	24.2589	24.062	52.219	30.059	39.2599	22.5192	34.0827	30.6154	18.214	838.318	1229.11	-0.551613	0.126124	0.687178	1324.2	1756.07	-0.40726	0.445444	0.999955	854.974	1317.27	-0.623342	0.0267858	0.0983028	1223.59	1721.11	-0.492382	0.351542	0.618782	LOC100795038	NC_038251.2	3289100	3291398	+	1187	protein_coding	glutelin type-A 1-like && sp|P07728|GLUA1_ORYSJ Glutelin type-A 1 OS=Oryza sativa subsp. japonica OX=39947 GN=GLUA1 PE=1 SV=2 && PF00190:Cupin	-
100820471	1598	1330	1282	1470	1316	1343	1302	1247	1907	1609	1351	1272	1519	1379	1047	34.0014	32.8349	35.5872	41.516	30.8179	35.2158	32.6561	27.6476	38.919	34.1648	37.2034	32.5773	37.0313	32.7271	29.2521	1315.05	1267.8	0.0534869	0.680879	0.949413	1508.7	1468.44	0.0393854	0.78607	0.999955	1340.2	1500.87	-0.163047	0.217606	0.418965	1266.27	1444.95	-0.190371	0.164521	0.40852	LOC100820471	NC_038253.2	14567492	14575260	+	1491	protein_coding	casein kinase II subunit alpha-1-like && sp|Q08467|CSK21_ARATH Casein kinase II subunit alpha-1 OS=Arabidopsis thaliana OX=3702 GN=CKA1 PE=1 SV=3 && PF00069:Protein kinase domain	FAR1
100816268	1592	1602	1139	983	1489	1396	1389	1515	1936	2135	1593	1594	1587	1459	1431	34.218	39.9519	31.939	28.0442	35.2235	36.9776	35.1922	33.9309	39.9124	45.7944	44.3133	41.239	39.0823	34.9776	40.387	1540.94	1403.68	0.134529	0.176324	0.735059	1760.28	1355.09	0.376966	0.0288718	0.69506	1569.62	1751.25	-0.158019	0.185809	0.3778	1402.32	1333.5	0.0720701	0.611841	0.812244	LOC100816268	NC_038248.2	4253167	4255644	+	1476	protein_coding	ras-related protein Rab11C && sp|Q40193|RB11C_LOTJA Ras-related protein Rab11C OS=Lotus japonicus OX=34305 GN=RAB11C PE=2 SV=1 && PF00071:Ras family	TALE
100301888	1783	1544	1259	1449	1512	1501	1476	1461	1793	1846	1301	1054	1136	1334	1214	22.5539	22.6611	20.7769	24.3286	21.0498	23.3988	22.0084	19.2571	21.7541	23.3026	21.2988	16.0479	16.4642	18.8213	20.1641	1203.04	1446.75	-0.266113	0.0442072	0.520084	1526.68	1550.56	-0.0221109	0.853752	0.999955	1225.35	1518.96	-0.310339	0.0243215	0.0917938	1445.13	1525.35	-0.0782589	0.483949	0.725441	ZTL2	NC_038249.2	20298826	20303128	-	2508	protein_coding	clock-associated PAS protein ZEITLUPE 2 && sp|Q94BT6|ADO1_ARATH Adagio protein 1 OS=Arabidopsis thaliana OX=3702 GN=ADO1 PE=1 SV=2 && PF13418:Galactose oxidase, central domain|PF12937:F-box-like|PF13426:PAS domain|PF13415:Galactose oxidase, central domain	NF-YA
100786059	1760	1185	1043	1290	1550	1409	1409	1630	1939	1621	1414	1172	1120	1540	1211	25.0833	19.5954	19.3929	24.4028	24.3126	24.7472	23.671	24.2065	26.5058	23.0546	26.0813	20.1052	18.2887	24.4803	22.6625	1277.4	1451.95	-0.18483	0.147814	0.710803	1544.82	1348.68	0.195611	0.257517	0.999955	1301.26	1536.75	-0.239933	0.119215	0.28124	1450.67	1326.05	0.129269	0.332398	0.60091	LOC100786059	NC_038244.2	4189098	4195504	+	2226	protein_coding	translocon at the outer membrane of chloroplasts 64%2C transcript variant X1 && sp|Q9MUK5|TOC64_PEA Translocon at the outer membrane of chloroplasts 64 OS=Pisum sativum OX=3888 GN=TOC64 PE=1 SV=1 && PF07719:Tetratricopeptide repeat|PF01425:Amidase	CAMTA
100813879	1030	1507	1238	500	1587	1304	1485	1872	935	1293	936	2205	2131	1333	1580	23.5591	39.9943	36.9426	15.1799	39.9507	36.7571	40.0387	44.6168	20.5127	29.5136	27.7079	60.7069	55.8465	34.0075	47.4536	1840.7	1505.3	0.290027	0.133222	0.697357	988.698	1095.71	-0.148426	0.682159	0.999955	1875.02	983.609	0.930933	9.70701e-05	0.00113911	1504.83	1080.33	0.478132	0.11907	0.340265	LOC100813879	NC_038244.2	18136066	18139429	-	1387	protein_coding	DUF246 domain-containing protein At1g04910-like && sp|Q9LU40|MSR1_ARATH Protein MANNAN SYNTHESIS-RELATED 1 OS=Arabidopsis thaliana OX=3702 GN=MSR1 PE=2 SV=1 && PF10250:GDP-fucose protein O-fucosyltransferase	MIKC_MADS
100786683	1681	1198	770	1235	1348	1825	879	1516	1622	1386	972	1424	1593	1373	1077	25.6637	21.2213	15.3366	25.0263	22.65	34.3366	15.8188	24.117	23.7517	21.1163	19.2055	26.168	27.865	23.3801	21.5903	1378.81	1357.27	0.0229405	0.922863	0.988277	1221.75	1242.76	-0.0245621	0.917901	0.999955	1405.13	1215.62	0.208598	0.172465	0.359786	1353.63	1221.04	0.148485	0.596519	0.802714	LOC100786683	NC_038248.2	411703	415702	-	2078	protein_coding	BAG family molecular chaperone regulator 7 && sp|Q9LVA0|BAG7_ARATH BAG family molecular chaperone regulator 7 OS=Arabidopsis thaliana OX=3702 GN=BAG7 PE=1 SV=1 && -	-
778163	1703	1481	1678	1163	1171	1411	1327	1403	1811	1670	1517	1187	1310	1146	1032	30.5584	30.8343	39.282	27.6996	23.1259	31.2021	28.0685	26.2328	31.1691	29.9044	35.2296	25.6374	26.9326	22.9363	24.3157	1183.18	1292.39	-0.126998	0.336561	0.839105	1561.85	1550.95	0.00984342	0.953746	0.999955	1205.47	1553.58	-0.36539	0.00300437	0.0186047	1291.17	1527.76	-0.242835	0.145407	0.381845	MYB93	NC_038241.2	5997242	6001920	-	1768	protein_coding	MYB transcription factor MYB93 && sp|Q9LVS0|KUA1_ARATH Transcription factor KUA1 OS=Arabidopsis thaliana OX=3702 GN=KUA1 PE=1 SV=1 && PF00249:Myb-like DNA-binding domain	MYB_related
100818629	1581	1358	1301	1106	1536	1285	1671	1317	1719	1836	1701	1395	1450	1467	1369	19.9907	19.9233	21.4615	18.5622	21.3754	20.0236	24.9061	17.3522	20.848	23.1672	27.8361	21.2314	21.0066	20.6895	22.7296	1441.39	1411.87	0.0299277	0.828904	0.976366	1653.34	1371.72	0.268627	0.0758093	0.933435	1468.24	1644.48	-0.162914	0.244725	0.45142	1411.11	1350.3	0.0633334	0.666084	0.844035	LOC100818629	NC_038249.2	17177184	17180580	+	2509	protein_coding	ETHYLENE INSENSITIVE 3-like 1 protein && sp|O24606|EIN3_ARATH Protein ETHYLENE INSENSITIVE 3 OS=Arabidopsis thaliana OX=3702 GN=EIN3 PE=1 SV=1 && PF04873:Ethylene insensitive 3	EIL
100810888	2395	1543	2271	2149	999	1489	1003	1059	2914	1365	1245	610	1085	888	621	55.4199	41.4276	68.5588	66.0046	25.4421	42.4616	27.3586	25.5345	64.6756	31.5207	37.2852	16.9902	28.7661	22.919	18.8687	804.266	1115.58	-0.471476	0.0517234	0.546575	1680.36	2168.66	-0.367759	0.248628	0.999955	819.944	1671.81	-1.02784	0.000574621	0.00497783	1113.13	2135.23	-0.939885	0.000163921	0.00336441	LOC100810888	NC_038247.2	8315870	8318080	-	1371	protein_coding	protein RGF1 INDUCIBLE TRANSCRIPTION FACTOR 1 && sp|Q1G3Q4|RITF1_ARATH Protein RGF1 INDUCIBLE TRANSCRIPTION FACTOR 1 OS=Arabidopsis thaliana OX=3702 GN=RITF1 PE=1 SV=1 && -	Trihelix
100526946	1370	1688	1421	1095	1347	1231	1640	1378	1759	2026	1576	1333	1504	1441	1362	35.1641	50.2708	47.5838	37.3053	38.0516	38.9385	49.6199	36.8553	43.3048	51.8945	52.3531	41.183	44.2302	41.254	45.9037	1430.47	1358.7	0.0743151	0.576982	0.924126	1672.68	1439.08	0.216949	0.259802	0.999955	1457.18	1664	-0.19123	0.12803	0.294635	1358.43	1417.55	-0.061405	0.740667	0.886351	LOC100526946	NC_038249.2	40963143	40966721	+	1236	protein_coding	uncharacterized isomerase BH0283 && sp|Q9KG32|Y283_BACHD Uncharacterized isomerase BH0283 OS=Bacillus halodurans (strain ATCC BAA-125 / DSM 18197 / FERM 7344 / JCM 9153 / C-125) OX=272558 GN=BH0283 PE=3 SV=1 && PF02567:Phenazine biosynthesis-like protein	-
100812585	1252	1342	961	1053	1496	1264	1275	1965	1245	1217	1069	1468	1564	1309	1366	15.8055	19.6572	15.8276	17.6446	20.7856	19.665	18.9735	25.8487	15.0753	15.332	17.4658	22.3069	22.6221	18.4318	22.6437	1449.24	1441.38	0.00735542	0.959965	0.994728	1103.52	1185.63	-0.10405	0.492162	0.999955	1476.2	1097.7	0.427885	0.00161186	0.011335	1440.85	1166.67	0.304872	0.0537717	0.213112	LOC100812585	NC_038242.2	15974832	15981999	+	2513	protein_coding	nucleobase-ascorbate transporter 6%2C transcript variant X2 && sp|Q27GI3|NAT6_ARATH Nucleobase-ascorbate transporter 6 OS=Arabidopsis thaliana OX=3702 GN=NAT6 PE=2 SV=2 && PF00860:Permease family	WRKY
100813702	1683	1323	1336	1233	1409	1144	1475	1505	1677	1635	1286	1285	1324	1305	1251	15.8529	14.4594	16.4179	15.4158	14.6071	13.2799	16.3776	14.7718	15.1513	15.369	15.6774	14.5692	14.2891	13.7107	15.473	1311.07	1337.14	-0.028863	0.785496	0.967453	1427.35	1431.73	-0.00461256	0.963152	0.999955	1335.46	1419.99	-0.0887627	0.374946	0.586451	1336.88	1409.11	-0.0757698	0.491126	0.730281	LOC100813702	NC_038244.2	44118974	44123864	-	3368	protein_coding	cleavage and polyadenylation specificity factor subunit 6%2C transcript variant X2 && - && PF00076:RNA recognition motif. (a.k.a. RRM, RBD, or RNP domain)	M-type_MADS
100818892	1640	1389	1148	1199	1389	1545	1395	1709	1590	1506	1245	1330	895	1518	1021	7.09512	6.9724	6.47953	6.88514	6.6137	8.23733	7.11415	7.70423	6.59787	6.50195	6.97095	6.9259	4.4364	7.32505	5.80006	1204.57	1464.06	-0.281353	0.131008	0.694429	1350.15	1376.82	-0.0289644	0.783432	0.999955	1227.13	1343.13	-0.130163	0.517184	0.706275	1462.68	1354.52	0.110442	0.324532	0.593864	LOC100818892	NC_038254.2	57780644	57830118	-	7333	protein_coding	protein SWEETIE%2C transcript variant X1 && sp|F4HRS2|SWTIE_ARATH Protein SWEETIE OS=Arabidopsis thaliana OX=3702 GN=SWEETIE PE=1 SV=2 && -	-
100784891	1493	1688	1078	707	2382	1437	1817	1309	2005	2103	2331	960	1585	1320	982	38.6338	50.6808	36.3925	24.2831	67.8384	45.8254	55.4236	35.2954	49.7637	54.3062	78.065	29.9011	46.9925	38.0982	33.3664	1218.99	1686.48	-0.468144	0.0470236	0.529916	2047.63	1258.27	0.702038	0.0199293	0.616627	1242.57	2036.28	-0.712034	0.00199667	0.0134433	1684.24	1238.53	0.443231	0.124626	0.348902	LOC100784891	NC_016090.4	35585153	35586904	+	1226	protein_coding	putative methyltransferase DDB_G0268948 && sp|Q55EX9|Y8948_DICDI Putative methyltransferase DDB_G0268948 OS=Dictyostelium discoideum OX=44689 GN=DDB_G0268948 PE=1 SV=2 && PF08241:Methyltransferase domain	-
100806797	1034	1376	1199	754	2192	1605	1969	1291	1172	1878	1998	1864	1751	1544	1361	10.5681	16.3177	15.9875	10.2288	24.6572	20.2159	23.7222	13.7491	11.4893	19.1547	26.4288	22.9314	20.5047	17.6014	18.2652	1650.07	1720.21	-0.0599186	0.772603	0.965852	1623.79	1126.15	0.527658	0.118392	0.999955	1681.12	1614.67	0.0587113	0.829811	0.911341	1718.04	1109.82	0.630453	0.0167525	0.0993863	LOC100806797	NC_016090.4	38489882	38493058	-	3104	protein_coding	calcium-transporting ATPase 12%2C plasma membrane-type && sp|Q9LIK7|ACA13_ARATH Putative calcium-transporting ATPase 13, plasma membrane-type OS=Arabidopsis thaliana OX=3702 GN=ACA13 PE=3 SV=1 && PF00122:E1-E2 ATPase|PF00689:Cation transporting ATPase, C-terminus|PF00690:Cation transporter/ATPase, N-terminus|PF00702:haloacid dehalogenase-like hydrolase	MYB_related
100804897	1698	1528	1479	1375	1488	1379	1369	1499	1766	1640	1261	1209	1213	1314	1071	21.8268	22.7898	24.8031	23.4603	21.0515	21.8453	20.7438	20.0782	21.7738	21.0378	20.9785	18.7063	17.8651	18.8396	18.0773	1216.23	1390.4	-0.192738	0.0221887	0.414361	1444.35	1567.71	-0.117618	0.231555	0.999955	1239.1	1436.95	-0.213895	0.0230659	0.0882204	1389.02	1543.29	-0.151587	0.0814385	0.272353	LOC100804897	NC_038256.2	44446029	44452394	-	2468	protein_coding	casein kinase 1-like protein 10 && sp|Q9LW62|CKL10_ARATH Casein kinase 1-like protein 10 OS=Arabidopsis thaliana OX=3702 GN=CKL10 PE=2 SV=1 && PF00069:Protein kinase domain	C2H2
100820512	1896	1181	1277	1545	1269	1245	1106	1431	2087	1450	1276	1020	950	1191	940	17.5826	12.7075	15.4497	19.0174	12.9519	14.2284	12.0902	13.8279	18.5634	13.4189	15.3145	11.3855	10.0939	12.3191	11.4463	1038.18	1222.48	-0.235748	0.0457696	0.525091	1484.86	1516.4	-0.0301666	0.888938	0.999955	1057.63	1477.17	-0.482217	0.00329725	0.0199954	1221.18	1491.38	-0.288303	0.0766342	0.263016	LOC100820512	NC_038247.2	4540890	4547100	-	3421	protein_coding	extra-large guanine nucleotide-binding protein 1 && sp|O80462|XLG1_ARATH Extra-large guanine nucleotide-binding protein 1 OS=Arabidopsis thaliana OX=3702 GN=XLG1 PE=1 SV=2 && PF00503:G-protein alpha subunit	B3
100783866	1792	1405	1534	1277	1216	1315	1359	1530	1964	1885	1452	1238	1087	1322	1010	8.71408	7.92728	9.73184	8.24237	6.50794	7.88046	7.78997	7.75258	9.16044	9.14741	9.13813	7.24624	6.05627	7.17032	6.44905	1177.86	1313.6	-0.157154	0.197214	0.752396	1642.66	1544.17	0.0892774	0.449892	0.999955	1200	1634.23	-0.445523	0.000184329	0.00195655	1312.87	1520.22	-0.211577	0.0906706	0.2903	LOC100783866	NC_016091.4	15088213	15130561	+	6524	protein_coding	transcription initiation factor TFIID subunit 1%2C transcript variant X1 && sp|Q8LRK9|TAF1_ARATH Transcription initiation factor TFIID subunit 1 OS=Arabidopsis thaliana OX=3702 GN=TAF1 PE=1 SV=1 && PF09247:TATA box-binding protein binding|PF00240:Ubiquitin family|PF00439:Bromodomain|PF12157:Protein of unknown function (DUF3591)	-
novel.428	1534	1206	706	1008	1959	1604	1317	1918	995	1004	962	1697	2766	1748	1476	84.636	77.2042	50.8183	73.819	118.957	109.063	85.6541	110.268	52.6555	55.2798	68.6929	112.699	174.853	107.571	106.932	1933.87	1640.96	0.237016	0.248509	0.789659	931.479	1129.06	-0.278378	0.241987	0.999955	1971.36	926.473	1.09	1.56656e-06	3.27909e-05	1638.66	1109.49	0.562244	0.0061399	0.0502566	-	NC_038253.2	38536489	38539778	-	575	-	- && - && -	-
100785610	1623	1257	1189	1243	1377	1310	1378	1557	1579	1604	1409	1231	1307	1397	1185	16.832	15.1258	16.0874	17.1107	15.7173	16.7429	16.8461	16.8259	15.7069	16.6007	18.9119	15.3668	15.5305	16.1599	16.1372	1296.43	1360.97	-0.0701054	0.389046	0.865955	1437.11	1363.89	0.0747228	0.564552	0.999955	1320.75	1429.51	-0.113349	0.325952	0.539311	1360.09	1341.91	0.0193737	0.827336	0.927247	LOC100785610	NC_038255.2	49920013	49924630	-	3059	protein_coding	ankyrin repeat domain-containing protein 13C-A && sp|Q86YJ7|AN13B_HUMAN Ankyrin repeat domain-containing protein 13B OS=Homo sapiens OX=9606 GN=ANKRD13B PE=1 SV=4 && PF11904:GPCR-chaperone	C3H
100799332	1516	1477	1614	1168	1364	1519	1529	1602	1779	1784	1550	1286	1370	1328	1229	11.5612	13.0692	16.0581	11.8229	11.4484	14.2759	13.745	12.7303	13.0128	13.5769	15.2983	11.8047	11.9706	11.296	12.3069	1321.72	1461.03	-0.144401	0.192055	0.749462	1598.34	1492.6	0.0986364	0.560629	0.999955	1346.42	1589.92	-0.239262	0.0315261	0.110358	1459.91	1470.49	-0.0102837	0.947944	0.978843	LOC100799332	NC_038246.2	50366065	50374129	-	4160	protein_coding	probable ubiquitin-conjugating enzyme E2 23%2C transcript variant X2 && sp|Q9ZVX1|UBC23_ARATH Probable ubiquitin-conjugating enzyme E2 23 OS=Arabidopsis thaliana OX=3702 GN=UBC23 PE=1 SV=1 && PF00179:Ubiquitin-conjugating enzyme	GRAS
100791885	1649	1342	1091	1263	1392	1120	1531	1500	1580	1585	1421	1390	1609	1415	1260	40.0567	37.8243	34.5752	40.7226	37.2152	33.5285	43.8392	37.9679	36.8131	38.4226	44.6741	40.6422	44.7819	38.3384	40.1898	1435.52	1339.63	0.0996653	0.402813	0.87009	1436.39	1369.57	0.0679497	0.63628	0.999955	1462.61	1428.77	0.0345721	0.785766	0.886653	1339.59	1347.08	-0.00814554	0.950438	0.979964	LOC100791885	NC_038251.2	8331306	8334640	-	1306	protein_coding	derlin-2.2 && sp|Q9ZS88|DER22_ARATH Derlin-2.2 OS=Arabidopsis thaliana OX=3702 GN=DER2.2 PE=2 SV=1 && PF04511:Der1-like family	-
100809730	1483	1524	1260	1078	1407	1423	1550	1681	1712	1771	1373	1563	1363	1498	1261	14.6703	17.4923	16.2613	14.1545	15.3186	17.3478	18.0744	17.3276	16.244	17.4832	17.5783	18.6108	15.4485	16.5285	16.3797	1440.19	1468.4	-0.0279496	0.799575	0.970872	1509.29	1372.68	0.136625	0.297017	0.999955	1467.12	1501.5	-0.0332719	0.776404	0.881613	1467.69	1351.35	0.119044	0.332141	0.60073	LOC100809730	NC_038242.2	6243325	6253508	+	3207	protein_coding	beta-adaptin-like protein A && sp|Q9LDK9|APBLA_ARATH Beta-adaptin-like protein A OS=Arabidopsis thaliana OX=3702 GN=BETAA-AD PE=1 SV=1 && PF09066:Beta2-adaptin appendage, C-terminal sub-domain|PF01602:Adaptin N terminal region	-
100785076	1808	1445	1418	1211	1483	1162	1453	1623	1771	1792	1227	1233	1133	1390	1357	23.2502	21.5606	23.7898	20.6705	20.9892	18.4152	22.0256	21.748	21.8443	22.9969	20.4211	19.0853	16.6936	19.9373	22.9139	1301.63	1379.99	-0.0849032	0.540179	0.914977	1477.05	1506.39	-0.0281547	0.809353	0.999955	1325.5	1469.63	-0.149533	0.324169	0.537585	1379.69	1482.67	-0.103793	0.352433	0.619613	LOC100785076	NC_038247.2	15592933	15602911	+	2467	protein_coding	heterogeneous nuclear ribonucleoprotein Q%2C transcript variant X1 && sp|Q9ASP6|HNRPQ_ARATH Heterogeneous nuclear ribonucleoprotein Q OS=Arabidopsis thaliana OX=3702 GN=LIF2 PE=1 SV=1 && PF00076:RNA recognition motif. (a.k.a. RRM, RBD, or RNP domain)	bZIP
[truncated: 37,763,546 more chars]
