## Supplemental Table S3 for "AAT_Rhg1_ is a tonoplast protein that alters amino acid, metabolic and defense responses and nematode resistance"

### Sheet: iAAT_Mock < EV_Mock (Fig.S9B)
KEGGID	Description	GeneRatio	BgRatio	pvalue	padj	geneID	geneName	keggID	Count
gmx00410	beta-Alanine metabolism	2/13	99/9541	0.00771693	0.0826179	100818188/547724	LOC100818188/LOC547724	gmx:100818188/gmx:547724	2
gmx04712	Circadian rhythm - plant	2/13	100/9541	0.00786838	0.0826179	100812253/100813917	LOC100812253/LOC100813917	gmx:100812253/gmx:100813917	2
gmx00430	Taurine and hypotaurine metabolism	1/13	19/9541	0.0255971	0.17918	547724	LOC547724	gmx:547724	1
gmx04016	MAPK signaling pathway - plant	2/13	289/9541	0.0572368	0.201461	100801175/100781551	LOC100801175/LOC100781551	gmx:100801175/gmx:100781551	2
gmx00730	Thiamine metabolism	1/13	44/9541	0.0583563	0.201461	547461	SC-04	gmx:547461	1
gmx00650	Butanoate metabolism	1/13	45/9541	0.0596453	0.201461	547724	LOC547724	gmx:547724	1
gmx00920	Sulfur metabolism	1/13	64/9541	0.0838284	0.201461	100804065	LOC100804065	gmx:100804065	1
gmx00640	Propanoate metabolism	1/13	65/9541	0.0850852	0.201461	100818188	LOC100818188	gmx:100818188	1
gmx00785	Lipoic acid metabolism	1/13	66/9541	0.0863404	0.201461	100777528	LOC100777528	gmx:100777528	1
gmx00400	Phenylalanine, tyrosine and tryptophan biosynthesis	1/13	84/9541	0.108663	0.208433	100808381	LOC100808381	gmx:100783691	1
gmx01230	Biosynthesis of amino acids	2/13	444/9541	0.120191	0.208433	100808381/100804065	LOC100808381/LOC100804065	gmx:100783691/gmx:100804065	2
gmx00280	Valine, leucine and isoleucine degradation	1/13	99/9541	0.12688	0.208433	100818188	LOC100818188	gmx:100818188	1
gmx00250	Alanine, aspartate and glutamate metabolism	1/13	101/9541	0.129283	0.208433	547724	LOC547724	gmx:547724	1
gmx00260	Glycine, serine and threonine metabolism	1/13	122/9541	0.154145	0.208433	100777528	LOC100777528	gmx:100777528	1
gmx00330	Arginine and proline metabolism	1/13	126/9541	0.158806	0.208433	100795761	LOC100795761	gmx:100795761	1
gmx00630	Glyoxylate and dicarboxylate metabolism	1/13	126/9541	0.158806	0.208433	100777528	LOC100777528	gmx:100777528	1
gmx00040	Pentose and glucuronate interconversions	1/13	144/9541	0.179488	0.221721	100780568	LOC100780568	gmx:100780568	1
gmx00564	Glycerophospholipid metabolism	1/13	190/9541	0.230228	0.2686	100816153	LOC100816153	gmx:100816153	1
gmx00270	Cysteine and methionine metabolism	1/13	222/9541	0.2638	0.291569	100804065	LOC100804065	gmx:100804065	1
gmx04626	Plant-pathogen interaction	1/13	384/9541	0.413967	0.434665	100781551	LOC100781551	gmx:100781551	1
gmx01240	Biosynthesis of cofactors	1/13	492/9541	0.49778	0.49778	547461	SC-04	gmx:547461	1

### Sheet: iAAT_Mock > EV_Mock (Fig.S9C)
KEGGID	Description	GeneRatio	BgRatio	pvalue	padj	geneID	geneName	keggID	Count			MAPK signaling pathway - plant: KEGG DEGs (from cell G3)
gmx04016	MAPK signaling pathway - plant	6/29	289/9541	0.000193413	0.00522215	100804481/100801682/100784784/100780775/100787425/100818907	LOC100804481/LOC100801682/LOC100784784/LOC100780775/LOC100787425/LOC100818907	gmx:100804481/gmx:100801682/gmx:100784784/gmx:100780775/gmx:100787425/gmx:100818907	6
gmx04626	Plant-pathogen interaction	4/29	384/9541	0.0276839	0.330758	100786354/100784477/100785778/100794852	LOC100786354/HSP90A2/LOC100785778/LOC100794852	gmx:100786354/gmx:100784477/gmx:100799057/gmx:100794852	4			Org_name	GeneID	Symbol	Aliases	Description & other_designations	chromosome	genomic_nucleotide_accession.version	start_position_on_the_genomic_accession	end_position_on_the_genomic_accession	orientation	exon_count
gmx04712	Circadian rhythm - plant	2/29	100/9541	0.0367509	0.330758	778086/100788171	MYB114/LOC100788171	gmx:778086/gmx:100788171	2			Glycine max	100787425	LOC100787425	GLYMA_20G202200v4	ethylene receptor 2	20	NC_038256.2	43866677	43871064	plus	4
gmx00196	Photosynthesis - antenna proteins	1/29	31/9541	0.090188	0.457539	100805310	LOC100805310	gmx:100805310	1			Glycine max	100780775	LOC100780775	GLYMA_10G036700v4	ethylene-response factor C3	10	NC_038246.2	3206861	3207864	plus	1
gmx04141	Protein processing in endoplasmic reticulum	3/29	385/9541	0.110132	0.457539	100784477/547852/100776652	HSP90A2/HSP23.9/LOC100776652	gmx:100784477/gmx:547852/gmx:100776652	3			Glycine max	100801682	LOC100801682		ethylene-response factor C3	19	NC_038255.2	42939345	42940330	plus	1
gmx00760	Nicotinate and nicotinamide metabolism	1/29	57/9541	0.159727	0.457539	100820030	LOC100820030	gmx:100820030	1			Glycine max	100784784	LOC100784784	GLYMA_13G123100v4	ethylene-responsive transcription factor 1-like protein|ethylene-responsive transcription factor 1B-like	13	NC_038249.2	22663023	22664011	plus	1
gmx00640	Propanoate metabolism	1/29	65/9541	0.180071	0.457539	3989306	accD	gmx:3989306	1			Glycine max	100818907	LOC100818907	GLYMA_03G162500v4	ethylene-responsive transcription factor 15-like	3	NC_016090.4	38898477	38899477	plus	1
gmx00061	Fatty acid biosynthesis	1/29	77/9541	0.209697	0.457539	3989306	accD	gmx:3989306	1			Glycine max	100804481	LOC100804481	GLYMA_10G186800v4	ethylene-responsive transcription factor 1B	10	NC_038246.2	42083575	42084677	minus	1
gmx00770	Pantothenate and CoA biosynthesis	1/29	80/9541	0.216941	0.457539	100790521	LOC100790521	gmx:100790521	1
gmx00500	Starch and sucrose metabolism	2/29	307/9541	0.239164	0.457539	100799487/547683	LOC100799487/BMY2	gmx:100799487/gmx:547683	2
gmx00410	beta-Alanine metabolism	1/29	99/9541	0.26135	0.457539	100790521	LOC100790521	gmx:100790521	1
gmx00052	Galactose metabolism	1/29	101/9541	0.265881	0.457539	100799487	LOC100799487	gmx:100799487	1
gmx00130	Ubiquinone and other terpenoid-quinone biosynthesis	1/29	103/9541	0.270384	0.457539	novel.443	-	gmx:106794098	1
gmx00195	Photosynthesis	1/29	103/9541	0.270384	0.457539	3989272	atpB	gmx:3989272	1
gmx04148	Efferocytosis	1/29	104/9541	0.272626	0.457539	100776652	LOC100776652	gmx:100776652	1
gmx01212	Fatty acid metabolism	1/29	125/9541	0.318198	0.457539	3989306	accD	gmx:3989306	1
gmx00330	Arginine and proline metabolism	1/29	126/9541	0.320298	0.457539	100790521	LOC100790521	gmx:100790521	1
gmx04070	Phosphatidylinositol signaling system	1/29	126/9541	0.320298	0.457539	100798039	LOC100798039	gmx:100798039	1
gmx00240	Pyrimidine metabolism	1/29	127/9541	0.322392	0.457539	100780880	LOC100780880	gmx:100780880	1
gmx00562	Inositol phosphate metabolism	1/29	135/9541	0.338918	0.457539	100798039	LOC100798039	gmx:100798039	1
gmx01232	Nucleotide metabolism	1/29	160/9541	0.388092	0.476295	100780880	LOC100780880	gmx:100780880	1
gmx04145	Phagosome	1/29	160/9541	0.388092	0.476295	100776652	LOC100776652	gmx:100776652	1
gmx01240	Biosynthesis of cofactors	2/29	492/9541	0.445268	0.522706	novel.443/100820030	-/LOC100820030	gmx:106794098/gmx:100820030	2
gmx00620	Pyruvate metabolism	1/29	218/9541	0.488955	0.534908	3989306	accD	gmx:3989306	1
gmx00270	Cysteine and methionine metabolism	1/29	222/9541	0.495285	0.534908	100820256	LOC100820256	gmx:100820256	1
gmx04120	Ubiquitin mediated proteolysis	1/29	236/9541	0.51685	0.536728	100788171	LOC100788171	gmx:100788171	1
gmx00190	Oxidative phosphorylation	1/29	265/9541	0.558725	0.558725	3989272	atpB	gmx:3989272	1

### Sheet: EV_SCNvsEV_Mock_up (Fig.S10C)
KEGGID	Description	GeneRatio	BgRatio	pvalue	padj	geneID	geneName	keggID	Count
gmx00943	Isoflavonoid biosynthesis	16/658	59/9637	1.28023e-06	8.17968e-05	100776878/100500621/100800912/100807819/100817686/100804509/100814284/100797371/100790507/100785409/100819796/100812102/106795493/100127426/100778149/100783503	CYP93A1/PTS1/LOC100800912/LOC100807819/PTS4/LOC100804509/F6H1/LOC100797371/LOC100790507/LOC100785409/LOC100819796/I2'H/IOMT2/IF7MaT/LOC100778149/FNSII-1	gmx:100776878/gmx:100500621/gmx:100800912/gmx:100807819/gmx:100817686/gmx:100804509/gmx:100814284/gmx:100797371/gmx:100790507/gmx:100785409/gmx:100819796/gmx:100812102/gmx:100807589/gmx:100127426/gmx:100778149/gmx:100783503	16
gmx04626	Plant-pathogen interaction	52/658	390/9637	2.05101e-06	8.17968e-05	100804180/100802167/100795955/100820237/100804708/100526868/100799733/100783572/100194423/100805116/100775336/100816157/100786284/100784477/100819703/100819568/100782506/100800357/100816756/100780174/100777554/100791756/100194422/100814475/100527439/548063/100806194/100786354/100807416/100779976/100775870/100812778/100796922/100819942/100811234/100792610/100796455/100794913/100784685/100794852/100776519/100784397/100801433/100805961/100812843/100791253/100806710/100500308/100813232/100527778/100805960/100812342	LOC100804180/LOC100802167/LOC100795955/LOC100820237/LOC100804708/LOC100526868/LOC100799733/LOC100783572/HSP90-1/PR1-6/LOC100775336/LOC100816157/LOC100786284/HSP90A2/LOC100819703/HSP90-2/LOC100782506/LOC100800357/LOC100816756/LOC100780174/LOC100777554/LOC100791756/LOC100194422/LOC100814475/LOC100527439/SCAM-1/PR1-7/LOC100786354/LOC100807416/LOC100779976/EDS1-2/LOC100812778/LOC100796922/LOC100819942/HSP90A1/LOC100792610/LOC100796455/LOC100794913/LOC100784685/LOC100794852/LOC100776519/LOC100784397/LOC100801433/LOC100805961/LOC100812843/LOC100791253/LOC100806710/LOC100500308/LOC100813232/LOC100527778/LOC100805960/LOC100812342	gmx:100804180/gmx:100802167/gmx:100795955/gmx:100820237/gmx:100804708/gmx:100526868/gmx:100799733/gmx:100783572/gmx:100194423/gmx:100805116/gmx:100775336/gmx:100816157/gmx:100786284/gmx:100784477/gmx:100819703/gmx:100819568/gmx:100782506/gmx:100807416/gmx:100816236/gmx:100780174/gmx:100777554/gmx:100791756/gmx:100194422/gmx:100814475/gmx:100527439/gmx:547966/gmx:100806194/gmx:100786354/gmx:100807416/gmx:100779976/gmx:100775870/gmx:100812778/gmx:100796922/gmx:100819942/gmx:100811234/gmx:100792610/gmx:100796455/gmx:100794913/gmx:100784685/gmx:100794852/gmx:100776519/gmx:100784397/gmx:100801433/gmx:100805961/gmx:100812843/gmx:100791253/gmx:100806710/gmx:100500308/gmx:100813232/gmx:100527778/gmx:100805960/gmx:100812342	52
gmx00940	Phenylpropanoid biosynthesis	42/658	288/9637	2.0621e-06	8.17968e-05	547550/100777191/100811634/100799162/100791414/100794128/100814067/100799303/100818176/100816487/100500657/100804829/100803503/100803637/106794224/100799994/548068/100786233/100786765/100790279/100775549/100783430/100782549/100787902/100815671/102670206/100816580/100798144/100787872/100779031/100813384/100814455/112997600/547499/100810392/100792323/100775837/100305498/102664900/100804350/100527654/100777733	PRX4/LOC100777191/LOC100811634/LOC100799162/LOC100791414/LOC100794128/LOC100814067/LOC100799303/LOC100818176/LOC100816487/LOC100500657/LOC100804829/LOC100803503/LOC100803637/LOC106794224/LOC100799994/Ep/LOC100786233/LOC100786765/LOC100790279/LOC100775549/LOC100783430/LOC100782549/PAL1.3/LOC100815671/LOC102670206/LOC100816580/LOC100798144/PAL3.1/LOC100779031/PER1/LOC100814455/LOC112997600/LOC547499/LOC100810392/LOC100792323/LOC100775837/SOMT-9/LOC102664900/LOC100804350/LOC100527654/LOC100777733	gmx:547550/gmx:100777191/gmx:100811634/gmx:100815142/gmx:100791414/gmx:100794128/gmx:100814067/gmx:100799303/gmx:100818176/gmx:100816487/gmx:100500657/gmx:100804829/gmx:100803503/gmx:100803637/gmx:106794224/gmx:100799994/gmx:548068/gmx:100786233/gmx:100786765/gmx:100790279/gmx:100775549/gmx:100783430/gmx:100782549/gmx:100787902/gmx:100815671/gmx:102670206/gmx:100816580/gmx:100798144/gmx:100787872/gmx:100779031/gmx:100813384/gmx:100814455/gmx:112997600/gmx:547499/gmx:100810392/gmx:100792323/gmx:100775837/gmx:100305498/gmx:102664900/gmx:100804350/gmx:100527654/gmx:100777733	42
gmx04016	MAPK signaling pathway - plant	42/658	294/9637	3.54081e-06	0.000105339	100804180/547572/100804708/100526868/100802487/100805116/100785773/100500478/100802948/100794417/100789734/100804481/100789241/100811486/100799642/100791756/100785936/100807537/100527439/548063/100806194/100127402/100786190/100779001/100812778/100817401/100775969/100796455/100777857/100784685/100818907/547790/100784397/100813693/100801433/100777350/100791253/100812017/100795340/100527778/100793276/100812342	LOC100804180/CHIA1/LOC100804708/LOC100526868/LOC100802487/PR1-6/LOC100785773/LOC100500478/LOC100802948/LOC100794417/LOC100789734/LOC100804481/LOC100789241/LOC100811486/LOC100799642/LOC100791756/LOC100785936/LOC100807537/LOC100527439/SCAM-1/PR1-7/HMA8/LOC100786190/LOC100779001/LOC100812778/LOC100817401/LOC100775969/LOC100796455/LOC100777857/LOC100784685/LOC100818907/SPK-1/LOC100784397/LOC100813693/LOC100801433/LOC100777350/LOC100791253/LOC100812017/LOC100795340/LOC100527778/LOC100793276/LOC100812342	gmx:100804180/gmx:547572/gmx:100804708/gmx:100526868/gmx:100802487/gmx:100805116/gmx:100785773/gmx:100500478/gmx:100802948/gmx:100794417/gmx:100789734/gmx:100804481/gmx:100789241/gmx:100811486/gmx:100799642/gmx:100791756/gmx:100785936/gmx:100807537/gmx:100527439/gmx:547966/gmx:100806194/gmx:100127402/gmx:100786190/gmx:100779001/gmx:100812778/gmx:100817401/gmx:100775969/gmx:100796455/gmx:100777857/gmx:100784685/gmx:100818907/gmx:547790/gmx:100784397/gmx:100813693/gmx:100801433/gmx:100777350/gmx:100791253/gmx:100812017/gmx:100795340/gmx:100527778/gmx:100793276/gmx:100812342	42
gmx04141	Protein processing in endoplasmic reticulum	49/658	387/9637	1.71001e-05	0.000406983	100817672/100812707/100801827/102667578/100801156/100788531/100194423/100798225/100776652/100809008/100784477/100819568/100796355/100811899/100800357/100805873/100803270/100194422/121173324/100806848/100817179/100780415/547852/100807416/100804038/100779976/102667572/100780491/100819942/100783071/100790356/100811234/106798405/100814638/100794913/100777767/100787053/100500335/100797518/100782502/100788296/111605749/100811997/100806710/100798307/100499824/100816481/100819189/100500666	LOC100817672/LOC100812707/LOC100801827/LOC102667578/LOC100801156/LOC100788531/HSP90-1/LOC100798225/LOC100776652/LOC100809008/HSP90A2/HSP90-2/LOC100796355/LOC100811899/LOC100800357/LOC100805873/LOC100803270/LOC100194422/LOC121173324/LOC100806848/LOC100817179/LOC100780415/HSP23.9/LOC100807416/LOC100804038/LOC100779976/LOC102667572/LOC100780491/LOC100819942/LOC100783071/LOC100790356/HSP90A1/LOC106798405/LOC100814638/LOC100794913/LOC100777767/LOC100787053/LOC100500335/LOC100797518/LOC100782502/LOC100788296/LOC111605749/LOC100811997/LOC100806710/LOC100798307/LOC100499824/LOC100816481/LOC100819189/LOC100500666	gmx:100817672/gmx:100812707/gmx:100801827/gmx:102667578/gmx:100801156/gmx:100788531/gmx:100194423/gmx:100798225/gmx:100776652/gmx:100809008/gmx:100784477/gmx:100819568/gmx:100796355/gmx:100811899/gmx:100807416/gmx:100805873/gmx:100806848/gmx:100194422/gmx:100788531/gmx:100806848/gmx:100817179/gmx:100780415/gmx:547852/gmx:100807416/gmx:100804038/gmx:100779976/gmx:102667572/gmx:100780491/gmx:100819942/gmx:100783071/gmx:100790356/gmx:100811234/gmx:100788066/gmx:100814638/gmx:100794913/gmx:100777767/gmx:100787053/gmx:100500335/gmx:100795699/gmx:100782502/gmx:100788296/gmx:111605749/gmx:100811997/gmx:100806710/gmx:100798307/gmx:100499824/gmx:100816481/gmx:100819189/gmx:100500666	49
gmx00270	Cysteine and methionine metabolism	33/658	227/9637	2.74992e-05	0.000545401	100814897/100803035/100809346/100775420/100818856/100777697/100799139/100788406/100805860/100799480/100815336/100780155/100798061/100808736/100802765/548017/100817401/100820256/100783188/100795286/100778443/100792063/100775969/100803887/100819264/100807833/547546/100791928/100817688/100808771/100790271/100793061/100775188	LOC100814897/LOC100803035/LOC100809346/LOC100775420/LOC100818856/LOC100777697/LOC100799139/LOC100788406/LOC100805860/LOC100799480/LOC100815336/LOC100780155/LOC100798061/LOC100808736/LOC100802765/AK-HSDH/LOC100817401/LOC100820256/LOC100783188/LOC100795286/LOC100778443/LOC100792063/LOC100775969/LOC100803887/LOC100819264/LOC100807833/LOC547546/LOC100791928/LOC100817688/LOC100808771/ACS2/LOC100793061/LOC100775188	gmx:100814897/gmx:100803035/gmx:100809346/gmx:100775420/gmx:100818856/gmx:100818359/gmx:100799139/gmx:100788406/gmx:100805860/gmx:100799480/gmx:100815336/gmx:100819184/gmx:100798061/gmx:100808736/gmx:100802765/gmx:548017/gmx:100817401/gmx:100820256/gmx:100783188/gmx:100795286/gmx:100778443/gmx:100792063/gmx:100775969/gmx:100803887/gmx:100819264/gmx:100807833/gmx:547546/gmx:100791928/gmx:100817688/gmx:100808771/gmx:100790271/gmx:100793061/gmx:100775188	33
gmx00460	Cyanoamino acid metabolism	17/658	86/9637	5.76304e-05	0.000979717	100799731/100499634/547729/100814740/100802250/100802780/100803190/100777773/100799660/100776174/100784723/100816705/100820528/100781958/100779642/100775219/100797040	LOC100799731/LOC100499634/LOC547729/LOC100814740/LOC100802250/LOC100802780/LOC100803190/LOC100777773/LOC100799660/LOC100776174/LOC100784723/LOC100816705/LOC100820528/LOC100781958/LOC100779642/LOC100775219/LOC100797040	gmx:100799731/gmx:100499635/gmx:547729/gmx:100814740/gmx:100802250/gmx:100802780/gmx:100803190/gmx:100777773/gmx:100799660/gmx:100776174/gmx:100784723/gmx:100816705/gmx:100820528/gmx:100781958/gmx:100779642/gmx:100775219/gmx:100797040	17
gmx00500	Starch and sucrose metabolism	40/658	310/9637	6.70048e-05	0.000996697	100799731/100802518/547729/100799487/100814740/100802250/100790973/100820015/100786558/100802780/100805739/100803190/100792634/100777773/100808482/100801949/100799660/100805344/100783965/100804152/100776174/732598/100786313/100787580/100784723/100816705/100801511/100820528/100792618/100796552/100799911/100811077/100781958/100783003/100779642/100776791/100775219/100792097/100807365/100816740	LOC100799731/LOC100802518/LOC547729/LOC100799487/LOC100814740/LOC100802250/LOC100790973/LOC100820015/LOC100786558/LOC100802780/LOC100805739/LOC100803190/LOC100792634/LOC100777773/LOC100808482/CEL8/LOC100799660/LOC100805344/LOC100783965/LOC100804152/LOC100776174/LOC732598/LOC100786313/LOC100787580/LOC100784723/LOC100816705/LOC100801511/LOC100820528/LOC100792618/LOC100796552/LOC100799911/LOC100811077/LOC100781958/LOC100783003/LOC100779642/LOC100776791/LOC100775219/LOC100792097/LOC100807365/LOC100816740	gmx:100799731/gmx:100802518/gmx:547729/gmx:100799487/gmx:100814740/gmx:100802250/gmx:100790973/gmx:100820015/gmx:100786558/gmx:100802780/gmx:100805739/gmx:100803190/gmx:100792634/gmx:100777773/gmx:100808482/gmx:100801949/gmx:100799660/gmx:100805344/gmx:100783965/gmx:100804152/gmx:100776174/gmx:732598/gmx:100786313/gmx:100787580/gmx:100784723/gmx:100816705/gmx:100793900/gmx:100820528/gmx:100792618/gmx:100796552/gmx:100799911/gmx:100811077/gmx:100781958/gmx:100783003/gmx:100779642/gmx:100776791/gmx:100775219/gmx:100792097/gmx:100807365/gmx:100816740	40
gmx03030	DNA replication	15/658	78/9637	0.000214392	0.00283474	548079/100788329/100777091/100306197/100816023/100806321/100802903/100811639/100811545/100817651/100798779/100797769/100794021/100787290/100789756	LOC548079/LOC100788329/LOC100777091/LOC100306197/LOC100816023/LOC100806321/LOC100802903/LOC100811639/LOC100811545/LOC100817651/LOC100798779/LOC100797769/LOC100794021/LOC100787290/LOC100789756	gmx:548079/gmx:100788329/gmx:100777091/gmx:100306197/gmx:100816023/gmx:100806321/gmx:100802903/gmx:100811639/gmx:100811545/gmx:100817651/gmx:100798779/gmx:100797769/gmx:100794021/gmx:100787290/gmx:100789756	15
gmx00480	Glutathione metabolism	25/658	177/9637	0.000397509	0.00473036	100306196/100791741/100790224/100809346/100813526/547948/100819783/100806101/100791639/100788406/100804437/548020/100820622/547582/547577/548088/100527851/100797187/547586/100795880/100807613/100819377/100797040/100778704/100775188	GSTU28/LOC100791741/LOC100790224/LOC100809346/LOC100813526/LOC547948/LOC100819783/LOC100806101/LOC100791639/LOC100788406/LOC100804437/LOC548020/LOC100820622/GSTU13/GSTU27/LOC548088/HSP26-A/LOC100797187/GSTU62/LOC100795880/GSTU24/LOC100819377/LOC100797040/LOC100778704/LOC100775188	gmx:100306196/gmx:100791741/gmx:100790224/gmx:100809346/gmx:100813526/gmx:547948/gmx:100819783/gmx:100806101/gmx:100791639/gmx:100788406/gmx:100806101/gmx:548020/gmx:100820622/gmx:547582/gmx:547577/gmx:548088/gmx:100527851/gmx:100797187/gmx:547586/gmx:100795880/gmx:100807613/gmx:100819377/gmx:100797040/gmx:100778704/gmx:100775188	25
gmx04814	Motor proteins	28/658	210/9637	0.000478599	0.00517757	100802651/100786418/100799379/100775563/100817801/100785855/100779622/100812720/100813437/100777378/100813718/100818140/100809655/100819463/100795648/100812813/100784714/100808278/100818473/100816693/100813479/100795452/100819897/100804944/100806960/100775439/100777268/100795729	LOC100802651/LOC100786418/LOC100799379/LOC100775563/LOC100817801/LOC100785855/LOC100779622/LOC100812720/LOC100813437/LOC100777378/LOC100813718/LOC100818140/LOC100809655/LOC100819463/LOC100795648/LOC100812813/LOC100784714/LOC100808278/LOC100818473/LOC100816693/LOC100813479/LOC100795452/LOC100819897/LOC100804944/LOC100806960/TUBG1/LOC100777268/LOC100795729	gmx:100802651/gmx:100786418/gmx:100813479/gmx:100775563/gmx:100817801/gmx:100785855/gmx:100779622/gmx:100812720/gmx:100813437/gmx:100777378/gmx:100813718/gmx:100818140/gmx:100809655/gmx:100819463/gmx:100795648/gmx:100812813/gmx:100784714/gmx:100808278/gmx:100818473/gmx:100816693/gmx:100813479/gmx:100795452/gmx:100819897/gmx:100804944/gmx:100806960/gmx:100775439/gmx:100819914/gmx:100795729	28
gmx00999	Biosynthesis of various plant secondary metabolites	17/658	106/9637	0.000785113	0.0077857	100799731/100813159/547729/100814740/100802250/100802780/100803190/100799139/100777773/100799660/100776174/100784723/100816705/100820528/100781958/100779642/100775219	LOC100799731/LOC100813159/LOC547729/LOC100814740/LOC100802250/LOC100802780/LOC100803190/LOC100799139/LOC100777773/LOC100799660/LOC100776174/LOC100784723/LOC100816705/LOC100820528/LOC100781958/LOC100779642/LOC100775219	gmx:100799731/gmx:100813159/gmx:547729/gmx:100814740/gmx:100802250/gmx:100802780/gmx:100803190/gmx:100799139/gmx:100777773/gmx:100799660/gmx:100776174/gmx:100784723/gmx:100816705/gmx:100820528/gmx:100781958/gmx:100779642/gmx:100775219	17
gmx04070	Phosphatidylinositol signaling system	18/658	127/9637	0.00238729	0.0218529	100798039/100526868/100780455/100127409/100791756/100527439/548063/100801004/100808235/100812778/100810432/100777069/100820253/100780680/100784685/100789427/100797649/100791253	LOC100798039/LOC100526868/LOC100780455/ITPK3/LOC100791756/LOC100527439/SCAM-1/DGK9/LOC100808235/LOC100812778/LOC100810432/LOC100777069/LOC100820253/LOC100780680/LOC100784685/LOC100789427/DGK2/LOC100791253	gmx:100798039/gmx:100526868/gmx:100780455/gmx:100127409/gmx:100791756/gmx:100527439/gmx:547966/gmx:100801004/gmx:100808235/gmx:100812778/gmx:100810432/gmx:100777069/gmx:100820253/gmx:100780680/gmx:100784685/gmx:100789427/gmx:100797649/gmx:100791253	18
gmx00040	Pentose and glucuronate interconversions	19/658	152/9637	0.00747489	0.0635366	100814679/102666380/100779940/100777646/732596/100101868/100796446/100810565/100790729/100812756/100814987/100775595/100500085/100792319/100815836/100781197/100787082/100815062/100776623	LOC100814679/LOC102666380/LOC100779940/LOC100777646/PG11/LOC100101868/LOC100796446/LOC100810565/LOC100790729/LOC100812756/LOC100814987/LOC100775595/LOC100500085/LOC100792319/LOC100815836/LOC100781197/LOC100787082/LOC100815062/LOC100776623	gmx:100814679/gmx:102666380/gmx:100779940/gmx:100777646/gmx:732596/gmx:100101868/gmx:100796446/gmx:100810565/gmx:100790729/gmx:100812756/gmx:100814987/gmx:100775595/gmx:100500085/gmx:100792319/gmx:100815836/gmx:100781197/gmx:100787082/gmx:100815062/gmx:100777646	19
gmx00941	Flavonoid biosynthesis	12/658	93/9637	0.023888	0.17322	100799303/100500657/732545/100775549/102670206/100790997/547475/100792323/100305498/100785554/100820161/100783503	LOC100799303/LOC100500657/CHI1B1/LOC100775549/LOC102670206/CHS9/SF3'H1/LOC100792323/SOMT-9/CHS11/CHR5/FNSII-1	gmx:100799303/gmx:100500657/gmx:732545/gmx:100775549/gmx:102670206/gmx:100790997/gmx:547475/gmx:100792323/gmx:100305498/gmx:100785554/gmx:100820161/gmx:100783503	12
gmx00300	Lysine biosynthesis	5/658	25/9637	0.0247817	0.17322	100791895/100805860/548017/547546/100793061	LOC100791895/LOC100805860/AK-HSDH/LOC547546/LOC100793061	gmx:100791895/gmx:100805860/gmx:548017/gmx:547546/gmx:100793061	5
gmx00240	Pyrimidine metabolism	15/658	127/9637	0.0260538	0.17322	100790224/100500478/100785738/547948/100791639/548020/100820622/100527893/100776267/100787491/100781341/100802354/100788658/100782126/100819398	LOC100790224/LOC100500478/LOC100785738/LOC547948/LOC100791639/LOC548020/LOC100820622/LOC100527893/LOC100776267/LOC100787491/LOC100781341/LOC100802354/LOC100788658/LOC100782126/LOC100819398	gmx:100790224/gmx:100500478/gmx:100785738/gmx:547948/gmx:100791639/gmx:548020/gmx:100820622/gmx:100527893/gmx:100776267/gmx:100787491/gmx:100781341/gmx:100802354/gmx:100788658/gmx:100782126/gmx:100819398	15
gmx00908	Zeatin biosynthesis	8/658	53/9637	0.0262013	0.17322	100787676/100782645/100791957/100813761/100808392/100799520/100799145/100800722	CKX3/LOC100782645/LOC100791957/LOC100813761/LOC100808392/LOC100799520/LOC100799145/LOC100800722	gmx:100787676/gmx:100782645/gmx:100791957/gmx:100813761/gmx:100808392/gmx:100799520/gmx:100799145/gmx:100800722	8
gmx03430	Mismatch repair	8/658	56/9637	0.0351641	0.21824	548079/100788329/100777091/100306197/100776965/100817651/100818859/100789756	LOC548079/LOC100788329/LOC100777091/LOC100306197/LOC100776965/LOC100817651/LOC100818859/LOC100789756	gmx:548079/gmx:100788329/gmx:100777091/gmx:100306197/gmx:100776965/gmx:100817651/gmx:100818859/gmx:100789756	8
gmx00261	Monobactam biosynthesis	4/658	19/9637	0.036679	0.21824	100805860/548017/547546/100793061	LOC100805860/AK-HSDH/LOC547546/LOC100793061	gmx:100805860/gmx:548017/gmx:547546/gmx:100793061	4
gmx01232	Nucleotide metabolism	17/658	158/9637	0.0411959	0.227093	100790224/100500478/100785738/547948/100791639/548020/100820622/100527893/100776267/100305792/100787491/100781341/100788658/100782126/102666238/100527163/100819398	LOC100790224/LOC100500478/LOC100785738/LOC547948/LOC100791639/LOC548020/LOC100820622/LOC100527893/LOC100776267/LOC100305792/LOC100787491/LOC100781341/LOC100788658/LOC100782126/LOC102666238/LOC100527163/LOC100819398	gmx:100790224/gmx:100500478/gmx:100785738/gmx:547948/gmx:100791639/gmx:548020/gmx:100820622/gmx:100527893/gmx:100776267/gmx:100305792/gmx:100787491/gmx:100781341/gmx:100788658/gmx:100782126/gmx:102666238/gmx:100527163/gmx:100819398	17
gmx00520	Amino sugar and nucleotide sugar metabolism	26/658	267/9637	0.0419836	0.227093	100783329/547572/100815291/732605/100805739/100799642/100819088/100803187/100786313/100789909/100780801/100819255/100804105/100809584/100527798/100792618/100784114/100775641/100781197/100779367/100783948/100811095/100777120/100797597/100816740/100804687	LOC100783329/CHIA1/LOC100815291/PMM/LOC100805739/LOC100799642/LOC100819088/LOC100803187/LOC100786313/LOC100789909/LOC100780801/LOC100819255/LOC100804105/LOC100809584/GME1/LOC100792618/LOC100784114/LOC100775641/LOC100781197/GMP2/LOC100783948/LOC100811095/GMP1/LOC100797597/LOC100816740/LOC100804687	gmx:100783329/gmx:547572/gmx:100815291/gmx:732605/gmx:100805739/gmx:100799642/gmx:100819088/gmx:100803187/gmx:100786313/gmx:100789909/gmx:100780801/gmx:100819255/gmx:100804105/gmx:100809584/gmx:100527798/gmx:100792618/gmx:100784114/gmx:100775641/gmx:100781197/gmx:100779367/gmx:100783948/gmx:100811095/gmx:100777120/gmx:100797597/gmx:100816740/gmx:100804687	26
gmx00513	Various types of N-glycan biosynthesis	9/658	71/9637	0.0513958	0.265918	100805873/100803270/100806848/100817179/100780415/100814638/100782548/100782502/100819189	LOC100805873/LOC100803270/LOC100806848/LOC100817179/LOC100780415/LOC100814638/LOC100782548/LOC100782502/LOC100819189	gmx:100805873/gmx:100806848/gmx:100806848/gmx:100817179/gmx:100780415/gmx:100814638/gmx:100782548/gmx:100782502/gmx:100819189	9
gmx00230	Purine metabolism	19/658	188/9637	0.0550366	0.27289	100798834/100790224/100500478/100785738/547948/100305764/100527670/100791639/548020/100820622/100797579/100776267/100305792/100787491/548065/100780790/102666238/100527163/100819398	LOC100798834/LOC100790224/LOC100500478/LOC100785738/LOC547948/LOC100305764/LOC100527670/LOC100791639/LOC548020/LOC100820622/LOC100797579/LOC100776267/LOC100305792/LOC100787491/PUR1/LOC100780790/LOC102666238/LOC100527163/LOC100819398	gmx:100798834/gmx:100790224/gmx:100500478/gmx:100785738/gmx:547948/gmx:100305764/gmx:100527670/gmx:100791639/gmx:548020/gmx:100820622/gmx:100797579/gmx:100776267/gmx:100305792/gmx:100787491/gmx:548065/gmx:100780790/gmx:102666238/gmx:100527163/gmx:100819398	19
gmx00945	Stilbenoid, diarylheptanoid and gingerol biosynthesis	6/658	41/9637	0.0578775	0.275497	100799303/100500657/100775549/102670206/100792323/100305498	LOC100799303/LOC100500657/LOC100775549/LOC102670206/LOC100792323/SOMT-9	gmx:100799303/gmx:100500657/gmx:100775549/gmx:102670206/gmx:100792323/gmx:100305498	6
gmx00780	Biotin metabolism	4/658	28/9637	0.120232	0.550293	100817945/100778549/732577/100798044	LOC100817945/LOC100778549/LOC732577/LOC100798044	gmx:100817945/gmx:100778549/gmx:732577/gmx:100798044	4
gmx03082	ATP-dependent chromatin remodeling	12/658	122/9637	0.128081	0.558147	100527768/100813421/100305705/100814442/100799329/100781408/106798115/100818215/100808396/100787899/100306579/100791510	LOC100527768/LOC100813421/LOC100305705/LOC100814442/LOC100799329/FVE/LOC106798115/LOC100818215/LOC100808396/LOC100787899/LOC100306579/LOC100791510	gmx:100527768/gmx:100813421/gmx:100305705/gmx:100814442/gmx:100799329/gmx:100779302/gmx:100305465/gmx:100818215/gmx:100808396/gmx:100787899/gmx:100306579/gmx:100791510	12
gmx00510	N-Glycan biosynthesis	9/658	86/9637	0.131329	0.558147	100780085/100805873/100803270/100806848/100817179/100780415/100814638/100782502/100819189	LOC100780085/LOC100805873/LOC100803270/LOC100806848/LOC100817179/LOC100780415/LOC100814638/LOC100782502/LOC100819189	gmx:100780085/gmx:100805873/gmx:100806848/gmx:100806848/gmx:100817179/gmx:100780415/gmx:100814638/gmx:100782502/gmx:100819189	9
gmx00260	Glycine, serine and threonine metabolism	12/658	124/9637	0.139423	0.572115	100499634/100819571/100805860/100799555/100802802/548017/100795286/100819264/547546/100808771/100802260/100793061	LOC100499634/LOC100819571/LOC100805860/LOC100799555/LOC100802802/AK-HSDH/LOC100795286/LOC100819264/LOC547546/LOC100808771/LOC100802260/LOC100793061	gmx:100499635/gmx:100819571/gmx:100805860/gmx:100799555/gmx:100802802/gmx:548017/gmx:100795286/gmx:100819264/gmx:547546/gmx:100808771/gmx:100802260/gmx:100793061	12
gmx00950	Isoquinoline alkaloid biosynthesis	5/658	41/9637	0.145036	0.57531	100802763/100819571/100799555/100803874/100792012	LOC100802763/LOC100819571/LOC100799555/LOC100803874/LOC100792012	gmx:100802763/gmx:100819571/gmx:100799555/gmx:100803874/gmx:100792012	5
gmx00430	Taurine and hypotaurine metabolism	3/658	20/9637	0.152502	0.585413	100796984/100790266/100797040	LOC100796984/LOC100790266/LOC100797040	gmx:100796984/gmx:100790266/gmx:100797040	3
gmx00591	Linoleic acid metabolism	6/658	54/9637	0.16075	0.597791	100802887/100500260/100797946/100816356/100811820/100127399	LOC100802887/LOC100500260/LOC100797946/LOC100816356/LOC100811820/LOX9	gmx:100802887/gmx:100500260/gmx:100797946/gmx:547694/gmx:100811820/gmx:100127399	6
gmx00620	Pyruvate metabolism	19/658	223/9637	0.187024	0.674419	100782096/100814897/100803035/100781158/100818856/100786257/100800699/100818219/100803104/100787832/100784112/100794901/100795823/100783188/100801564/100799747/100806545/100037452/547791	LOC100782096/LOC100814897/LOC100803035/LOC100781158/LOC100818856/LOC100786257/ALDH3I1/LOC100818219/ALDH3H1/LOC100787832/LOC100784112/GLYI-10/LOC100795823/LOC100783188/LOC100801564/LOC100799747/LOC100806545/LOC100037452/LOC547791	gmx:100782096/gmx:100814897/gmx:100803035/gmx:100781158/gmx:100818856/gmx:100786257/gmx:100800699/gmx:100818219/gmx:100803104/gmx:100787307/gmx:100784112/gmx:100794901/gmx:100795823/gmx:100783188/gmx:100801564/gmx:100799747/gmx:100806545/gmx:100037452/gmx:547791	19
gmx00905	Brassinosteroid biosynthesis	3/658	24/9637	0.223017	0.78056	100790480/100791502/100802498	LOC100790480/LOC100791502/LOC100802498	gmx:100790480/gmx:100791502/gmx:100802498	3
gmx00564	Glycerophospholipid metabolism	16/658	191/9637	0.231907	0.788484	100799769/100794115/100811642/100500260/100816153/100792053/100808891/100801004/100782531/100804865/100816313/100814885/100782153/100795884/100797649/100791688	LOC100799769/LOC100794115/LOC100811642/LOC100500260/LOC100816153/LOC100792053/LOC100808891/DGK9/LOC100782531/LOC100804865/LOC100816313/LOC100814885/LOC100782153/LOC100795884/DGK2/LOC100791688	gmx:100799769/gmx:100794115/gmx:100811642/gmx:100500260/gmx:100816153/gmx:100792053/gmx:100808891/gmx:100801004/gmx:100782531/gmx:100814885/gmx:100816313/gmx:100814885/gmx:100782153/gmx:100795884/gmx:100797649/gmx:100791688	16
gmx00966	Glucosinolate biosynthesis	2/658	14/9637	0.247248	0.81713	100787855/100806069	LOC100787855/LOC100806069	gmx:100787855/gmx:100806069	2
gmx00910	Nitrogen metabolism	5/658	50/9637	0.254066	0.81713	100811978/547671/100799362/100819340/100801991	LOC100811978/CA1/LOC100799362/LOC100819340/LOC100801991	gmx:100811978/gmx:547671/gmx:100799362/gmx:100819340/gmx:100801991	5
gmx03440	Homologous recombination	7/658	77/9637	0.271683	0.850795	100777091/100783461/100306197/100789372/100797849/100789756/100807262	LOC100777091/LOC100783461/LOC100306197/LOC100789372/LOC100797849/LOC100789756/LOC100807262	gmx:100777091/gmx:100783461/gmx:100306197/gmx:100789372/gmx:100797849/gmx:100789756/gmx:100807262	7
gmx01210	2-Oxocarboxylic acid metabolism	12/658	146/9637	0.294426	0.892296	100787855/100809669/100805860/100806069/100781418/100782250/100801527/547546/100810088/100798203/100793061/100816277	LOC100787855/LOC100809669/LOC100805860/LOC100806069/LOC100781418/LOC100782250/LOC100801527/LOC547546/LOC100810088/LOC100798203/LOC100793061/LOC100816277	gmx:100787855/gmx:100809669/gmx:100805860/gmx:100806069/gmx:100781418/gmx:100798203/gmx:100801527/gmx:547546/gmx:100810088/gmx:100798203/gmx:100793061/gmx:100816277	12
gmx00562	Inositol phosphate metabolism	11/658	135/9637	0.315887	0.892296	100798039/100819908/100780455/100127409/100808235/100810432/100777069/100820253/100816313/100780680/100789427	LOC100798039/MIPS4/LOC100780455/ITPK3/LOC100808235/LOC100810432/LOC100777069/LOC100820253/LOC100816313/LOC100780680/LOC100789427	gmx:100798039/gmx:100819908/gmx:100780455/gmx:100127409/gmx:100808235/gmx:100810432/gmx:100777069/gmx:100820253/gmx:100816313/gmx:100780680/gmx:100789427	11
gmx00053	Ascorbate and aldarate metabolism	10/658	122/9637	0.321292	0.892296	100813526/100797645/100806101/100800699/100804437/547647/100803104/100776011/100527798/100781197	LOC100813526/LOC100797645/LOC100806101/ALDH3I1/LOC100804437/AO/ALDH3H1/LOC100776011/GME1/LOC100781197	gmx:100813526/gmx:547647/gmx:100806101/gmx:100800699/gmx:100806101/gmx:547647/gmx:100803104/gmx:100776011/gmx:100527798/gmx:100781197	10
gmx00660	C5-Branched dibasic acid metabolism	2/658	17/9637	0.325139	0.892296	100782250/100798203	LOC100782250/LOC100798203	gmx:100798203/gmx:100798203	2
gmx00051	Fructose and mannose metabolism	10/658	124/9637	0.339615	0.892296	732605/100784013/100780801/100792618/100814337/100779367/100797925/100798766/100777120/100816740	PMM/LOC100784013/LOC100780801/LOC100792618/LOC100814337/GMP2/LOC100797925/LOC100798766/GMP1/LOC100816740	gmx:732605/gmx:100784013/gmx:100780801/gmx:100792618/gmx:100814337/gmx:100779367/gmx:100797925/gmx:100798766/gmx:100777120/gmx:100816740	10
gmx00561	Glycerolipid metabolism	12/658	152/9637	0.343622	0.892296	100800699/547982/547469/100801004/100803104/100782531/100804865/100814885/100812330/100818670/100795884/100797649	ALDH3I1/DGAT/MGD1/DGK9/ALDH3H1/LOC100782531/LOC100804865/LOC100814885/LOC100812330/LOC100818670/LOC100795884/DGK2	gmx:100800699/gmx:547982/gmx:547469/gmx:100801004/gmx:100803104/gmx:100782531/gmx:100814885/gmx:100814885/gmx:100812330/gmx:100818670/gmx:100795884/gmx:100797649	12
gmx00944	Flavone and flavonol biosynthesis	2/658	18/9637	0.350726	0.892296	547475/100127426	SF3'H1/IF7MaT	gmx:547475/gmx:100127426	2
gmx00450	Selenocompound metabolism	3/658	31/9637	0.355906	0.892296	100794363/100808736/100807833	LOC100794363/LOC100808736/LOC100807833	gmx:100794363/gmx:100808736/gmx:100807833	3
gmx01250	Biosynthesis of nucleotide sugars	15/658	196/9637	0.361291	0.892296	732605/100805739/100803187/100786313/100789909/100780801/100527798/100792618/100775641/100781197/100779367/100783948/100811095/100777120/100816740	PMM/LOC100805739/LOC100803187/LOC100786313/LOC100789909/LOC100780801/GME1/LOC100792618/LOC100775641/LOC100781197/GMP2/LOC100783948/LOC100811095/GMP1/LOC100816740	gmx:732605/gmx:100805739/gmx:100803187/gmx:100786313/gmx:100789909/gmx:100780801/gmx:100527798/gmx:100792618/gmx:100775641/gmx:100781197/gmx:100779367/gmx:100783948/gmx:100811095/gmx:100777120/gmx:100816740	15
gmx04144	Endocytosis	24/658	323/9637	0.362684	0.892296	100812707/100794115/100805498/102667578/100788531/100777179/121173324/100793101/100808235/100789008/102667572/100527744/100810432/100790356/100809091/100780680/100777767/100797518/100789427/100810759/121173763/100798307/100797794/100791688	LOC100812707/LOC100794115/LOC100805498/LOC102667578/LOC100788531/LOC100777179/LOC121173324/LOC100793101/LOC100808235/LOC100789008/LOC102667572/LOC100527744/LOC100810432/LOC100790356/LOC100809091/LOC100780680/LOC100777767/LOC100797518/LOC100789427/LOC100810759/LOC121173763/LOC100798307/LOC100797794/LOC100791688	gmx:100812707/gmx:100794115/gmx:100805498/gmx:102667578/gmx:100788531/gmx:100777179/gmx:100788531/gmx:100793101/gmx:100808235/gmx:100789008/gmx:102667572/gmx:100527744/gmx:100810432/gmx:100790356/gmx:100809091/gmx:100780680/gmx:100777767/gmx:100795699/gmx:100789427/gmx:100810759/gmx:100799439/gmx:100798307/gmx:100797794/gmx:100791688	24
gmx00330	Arginine and proline metabolism	10/658	127/9637	0.367416	0.892296	100818586/100809346/100800699/100788406/100805182/100803104/100809633/548088/547749/100794585	LOC100818586/LOC100809346/ALDH3I1/LOC100788406/LOC100805182/ALDH3H1/LOC100809633/LOC548088/PDH/LOC100794585	gmx:100818586/gmx:100809346/gmx:100800699/gmx:100788406/gmx:100805182/gmx:100803104/gmx:100809633/gmx:548088/gmx:547749/gmx:100794585	10
gmx00960	Tropane, piperidine and pyridine alkaloid biosynthesis	5/658	60/9637	0.390667	0.929788	100819571/100787037/100799555/100790997/100785554	LOC100819571/LOC100787037/LOC100799555/CHS9/CHS11	gmx:100819571/gmx:100787037/gmx:100799555/gmx:100790997/gmx:100785554	5
gmx00511	Other glycan degradation	3/658	34/9637	0.412729	0.963035	100806533/100812235/100786609	LOC100806533/LOC100812235/LOC100786609	gmx:100806533/gmx:100812235/gmx:100786609	3
gmx00902	Monoterpenoid biosynthesis	2/658	21/9637	0.425155	0.972951	100790160/100803877	LOC100790160/LOC100803877	gmx:100807079/gmx:100803877	2
gmx02010	ABC transporters	11/658	150/9637	0.448389	0.989423	100801088/100777836/100793825/100819207/100777295/100776122/100815093/100810505/100810688/100809399/100777909	LOC100801088/LOC100777836/LOC100793825/LOC100819207/LOC100777295/LOC100776122/LOC100815093/LOC100810505/LOC100810688/LOC100809399/LOC100777909	gmx:100801088/gmx:100777836/gmx:100793825/gmx:100819207/gmx:100777295/gmx:100776122/gmx:100815093/gmx:100815093/gmx:100810688/gmx:100809399/gmx:100777909	11
gmx00590	Arachidonic acid metabolism	2/658	22/9637	0.448982	0.989423	100500260/100797040	LOC100500260/LOC100797040	gmx:100500260/gmx:100797040	2
gmx00290	Valine, leucine and isoleucine biosynthesis	3/658	37/9637	0.467884	0.999995	100802802/100782250/100798203	LOC100802802/LOC100782250/LOC100798203	gmx:100802802/gmx:100798203/gmx:100798203	3
gmx00061	Fatty acid biosynthesis	6/658	81/9637	0.479852	0.999995	100810130/100817945/100818394/100779735/100798044/100795986	LOC100810130/LOC100817945/LOC100818394/LOC100779735/LOC100798044/LOC100795986	gmx:100810130/gmx:100817945/gmx:100818394/gmx:100779735/gmx:100798044/gmx:100795986	6
gmx00360	Phenylalanine metabolism	4/658	53/9637	0.493728	0.999995	100819571/100787902/100799555/100787872	LOC100819571/PAL1.3/LOC100799555/PAL3.1	gmx:100819571/gmx:100787902/gmx:100799555/gmx:100787872	4
gmx00909	Sesquiterpenoid and triterpenoid biosynthesis	2/658	24/9637	0.494897	0.999995	100783015/100808623	TPS5/LOC100808623	gmx:100783015/gmx:100820031	2
gmx00710	Carbon fixation in photosynthetic organisms	9/658	127/9637	0.50412	0.999995	100782096/100786257/100818219/100500085/100784112/100795823/100783188/100801564/100806545	LOC100782096/LOC100786257/LOC100818219/LOC100500085/LOC100784112/LOC100795823/LOC100783188/LOC100801564/LOC100806545	gmx:100782096/gmx:100786257/gmx:100818219/gmx:100500085/gmx:100784112/gmx:100795823/gmx:100783188/gmx:100801564/gmx:100806545	9
gmx00565	Ether lipid metabolism	4/658	54/9637	0.508602	0.999995	100794115/100500260/100816313/100791688	LOC100794115/LOC100500260/LOC100816313/LOC100791688	gmx:100794115/gmx:100500260/gmx:100816313/gmx:100791688	4
gmx00350	Tyrosine metabolism	6/658	84/9637	0.515796	0.999995	100802763/100819571/100799555/100803874/100787832/100792012	LOC100802763/LOC100819571/LOC100799555/LOC100803874/LOC100787832/LOC100792012	gmx:100802763/gmx:100819571/gmx:100799555/gmx:100803874/gmx:100787307/gmx:100792012	6
gmx00750	Vitamin B6 metabolism	2/658	26/9637	0.538306	0.999995	100795286/100785357	LOC100795286/LOC100785357	gmx:100795286/gmx:100785357	2
gmx01230	Biosynthesis of amino acids	30/658	446/9637	0.562977	0.999995	100791895/100499634/100809669/100781158/100803925/100775420/100799139/100805860/100802802/100500085/548017/100795286/100781418/100782250/100801527/100819264/100807833/100791341/547546/100810088/100787663/100798766/100798203/100779968/100808771/100799747/100037452/100802260/547791/100793061	LOC100791895/LOC100499634/LOC100809669/LOC100781158/LOC100803925/LOC100775420/LOC100799139/LOC100805860/LOC100802802/LOC100500085/AK-HSDH/LOC100795286/LOC100781418/LOC100782250/LOC100801527/LOC100819264/LOC100807833/LOC100791341/LOC547546/LOC100810088/LOC100787663/LOC100798766/LOC100798203/LOC100779968/LOC100808771/LOC100799747/LOC100037452/LOC100802260/LOC547791/LOC100793061	gmx:100791895/gmx:100499635/gmx:100809669/gmx:100781158/gmx:100803925/gmx:100775420/gmx:100799139/gmx:100805860/gmx:100802802/gmx:100500085/gmx:548017/gmx:100795286/gmx:100781418/gmx:100798203/gmx:100801527/gmx:100819264/gmx:100807833/gmx:100791341/gmx:547546/gmx:100810088/gmx:100787663/gmx:100798766/gmx:100798203/gmx:100791095/gmx:100808771/gmx:100799747/gmx:100037452/gmx:100802260/gmx:547791/gmx:100793061	30
gmx00010	Glycolysis / Gluconeogenesis	19/658	284/9637	0.571981	0.999995	100782696/100814897/100803035/100781158/100803925/100818856/100786257/100800699/100789053/100803104/100787832/100787315/100797925/100787663/100798766/100799747/100037452/100802260/547791	LOC100782696/LOC100814897/LOC100803035/LOC100781158/LOC100803925/LOC100818856/LOC100786257/ALDH3I1/LOC100789053/ALDH3H1/LOC100787832/LOC100787315/LOC100797925/LOC100787663/LOC100798766/LOC100799747/LOC100037452/LOC100802260/LOC547791	gmx:100782696/gmx:100814897/gmx:100803035/gmx:100781158/gmx:100803925/gmx:100818856/gmx:100786257/gmx:100800699/gmx:100789053/gmx:100803104/gmx:100787307/gmx:100787315/gmx:100797925/gmx:100787663/gmx:100798766/gmx:100799747/gmx:100037452/gmx:100802260/gmx:547791	19
gmx00052	Galactose metabolism	7/658	105/9637	0.58213	0.999995	100802518/100799487/100812330/100819991/100783003/100776791/100798766	LOC100802518/LOC100799487/LOC100812330/LOC100819991/LOC100783003/LOC100776791/LOC100798766	gmx:100802518/gmx:100799487/gmx:100812330/gmx:100819991/gmx:100783003/gmx:100776791/gmx:100798766	7
gmx00670	One carbon pool by folate	3/658	44/9637	0.58622	0.999995	100499634/100788658/100780790	LOC100499634/LOC100788658/LOC100780790	gmx:100499635/gmx:100788658/gmx:100780790	3
gmx00310	Lysine degradation	4/658	60/9637	0.593238	0.999995	100800699/100803104/100809840/100775247	ALDH3I1/ALDH3H1/LOC100809840/LOC100775247	gmx:100800699/gmx:100803104/gmx:100809840/gmx:100775247	4
gmx04148	Efferocytosis	7/658	108/9637	0.612324	0.999995	100801827/100776652/100786284/100802929/548088/100811997/100787660	LOC100801827/LOC100776652/LOC100786284/LOC100802929/LOC548088/LOC100811997/LOC100787660	gmx:100801827/gmx:100776652/gmx:100786284/gmx:100802929/gmx:548088/gmx:100811997/gmx:100787660	7
gmx00592	alpha-Linolenic acid metabolism	6/658	93/9637	0.616939	0.999995	100500260/100797946/100775373/100811820/100796758/100803536	LOC100500260/LOC100797946/AOC1/LOC100811820/LOC100796758/AOC5	gmx:100500260/gmx:100797946/gmx:100775373/gmx:100811820/gmx:100796758/gmx:100803536	6
gmx00770	Pantothenate and CoA biosynthesis	5/658	81/9637	0.656594	0.999995	100800699/100803104/100808841/100782250/100798203	ALDH3I1/ALDH3H1/LOC100808841/LOC100782250/LOC100798203	gmx:100800699/gmx:100803104/gmx:100808841/gmx:100798203/gmx:100798203	5
gmx03410	Base excision repair	5/658	82/9637	0.667287	0.999995	548079/100788329/100815900/100802952/100817651	LOC548079/LOC100788329/LOC100815900/LOC100802952/LOC100817651	gmx:548079/gmx:100788329/gmx:100815900/gmx:100802952/gmx:100817651	5
gmx00410	beta-Alanine metabolism	6/658	99/9637	0.677275	0.999995	100819571/100800699/100799555/100805182/100803104/100809633	LOC100819571/ALDH3I1/LOC100799555/LOC100805182/ALDH3H1/LOC100809633	gmx:100819571/gmx:100800699/gmx:100799555/gmx:100805182/gmx:100803104/gmx:100809633	6
gmx00904	Diterpenoid biosynthesis	3/658	51/9637	0.686329	0.999995	100806378/100819653/100807519	LOC100806378/LOC100819653/TPS1	gmx:100806378/gmx:100809329/gmx:100807519	3
gmx00790	Folate biosynthesis	3/658	56/9637	0.745984	0.999995	100783814/100801460/100788658	LOC100783814/HS1/LOC100788658	gmx:100783814/gmx:100801460/gmx:100788658	3
gmx00603	Glycosphingolipid biosynthesis - globo and isoglobo series	1/658	20/9637	0.757287	0.999995	100812330	LOC100812330	gmx:100812330	1
gmx00760	Nicotinate and nicotinamide metabolism	3/658	58/9637	0.767169	0.999995	100782806/100785738/100776267	LOC100782806/LOC100785738/LOC100776267	gmx:100782806/gmx:100785738/gmx:100776267	3
gmx00340	Histidine metabolism	2/658	40/9637	0.768364	0.999995	100800699/100803104	ALDH3I1/ALDH3H1	gmx:100800699/gmx:100803104	2
gmx00220	Arginine biosynthesis	3/658	59/9637	0.777211	0.999995	100809669/100801527/100801991	LOC100809669/LOC100801527/LOC100801991	gmx:100809669/gmx:100801527/gmx:100801991	3
gmx00380	Tryptophan metabolism	5/658	96/9637	0.793602	0.999995	100787855/100800699/100803104/100806069/100803887	LOC100787855/ALDH3I1/ALDH3H1/LOC100806069/LOC100803887	gmx:100787855/gmx:100800699/gmx:100803104/gmx:100806069/gmx:100803887	5
gmx00970	Aminoacyl-tRNA biosynthesis	5/658	97/9637	0.800979	0.999995	100809535/100787363/100813162/100800893/100788164	LOC100809535/LOC100787363/LOC100813162/LOC100800893/LOC100788164	gmx:100809535/gmx:100787363/gmx:100813162/gmx:100800893/gmx:100788164	5
gmx00730	Thiamine metabolism	2/658	44/9637	0.812581	0.999995	100799983/102666238	LOC100799983/LOC102666238	gmx:100799983/gmx:102666238	2
gmx00071	Fatty acid degradation	5/658	100/9637	0.821866	0.999995	100800699/100803104/100787832/100818394/100779735	ALDH3I1/ALDH3H1/LOC100787832/LOC100818394/LOC100779735	gmx:100800699/gmx:100803104/gmx:100787307/gmx:100818394/gmx:100779735	5
gmx00650	Butanoate metabolism	2/658	45/9637	0.82239	0.999995	100782250/100798203	LOC100782250/LOC100798203	gmx:100798203/gmx:100798203	2
gmx00640	Propanoate metabolism	3/658	66/9637	0.837889	0.999995	100814897/100803035/100818856	LOC100814897/LOC100803035/LOC100818856	gmx:100814897/gmx:100803035/gmx:100818856	3
gmx03083	Polycomb repressive complex	4/658	87/9637	0.854009	0.999995	100809840/100787053/100781408/100499824	LOC100809840/LOC100787053/FVE/LOC100499824	gmx:100809840/gmx:100787053/gmx:100779302/gmx:100499824	4
gmx00020	Citrate cycle (TCA cycle)	5/658	106/9637	0.858322	0.999995	100786257/100783188/100781418/100810088/100816277	LOC100786257/LOC100783188/LOC100781418/LOC100810088/LOC100816277	gmx:100786257/gmx:100783188/gmx:100781418/gmx:100810088/gmx:100816277	5
gmx00514	Other types of O-glycan biosynthesis	1/658	28/9637	0.862355	0.999995	100805374	LOC100805374	gmx:100805374	1
gmx00860	Porphyrin metabolism	4/658	90/9637	0.871543	0.999995	100811801/100814603/100781598/100810357	LOC100811801/LOC100814603/LOC100781598/LOC100810357	gmx:100811801/gmx:100814603/gmx:100781598/gmx:100810357	4
gmx00600	Sphingolipid metabolism	2/658	51/9637	0.872115	0.999995	100812330/100809783	LOC100812330/LOC100809783	gmx:100812330/gmx:100809783	2
gmx03420	Nucleotide excision repair	7/658	146/9637	0.878579	0.999995	548079/100788329/100777091/100306197/100804038/100817651/100789756	LOC548079/LOC100788329/LOC100777091/LOC100306197/LOC100804038/LOC100817651/LOC100789756	gmx:548079/gmx:100788329/gmx:100777091/gmx:100306197/gmx:100804038/gmx:100817651/gmx:100789756	7
gmx01212	Fatty acid metabolism	6/658	129/9637	0.882536	0.999995	100780912/100810130/100817945/100818394/100779735/100798044	FAD2-2D/LOC100810130/LOC100817945/LOC100818394/LOC100779735/LOC100798044	gmx:100780912/gmx:100810130/gmx:100817945/gmx:100818394/gmx:100779735/gmx:100798044	6
gmx03050	Proteasome	5/658	112/9637	0.888328	0.999995	100793551/100499664/100797380/100803124/100815353	LOC100793551/LOC100499664/LOC100797380/LOC100803124/LOC100815353	gmx:100793551/gmx:100499664/gmx:100797380/gmx:100803124/gmx:100790393	5
gmx00030	Pentose phosphate pathway	5/658	113/9637	0.89276	0.999995	100803687/100804571/100500085/100797925/100798766	LOC100803687/LOC100804571/LOC100500085/LOC100797925/LOC100798766	gmx:100803687/gmx:100804571/gmx:100500085/gmx:100797925/gmx:100798766	5
gmx00900	Terpenoid backbone biosynthesis	4/658	96/9637	0.901226	0.999995	100814603/100170743/100801629/100799983	LOC100814603/GPPS/TPS8/LOC100799983	gmx:100814603/gmx:100170743/gmx:100801629/gmx:100799983	4
gmx00250	Alanine, aspartate and glutamate metabolism	4/658	101/9637	0.921161	0.999995	100782806/548065/100802354/100801991	LOC100782806/PUR1/LOC100802354/LOC100801991	gmx:100782806/gmx:548065/gmx:100802354/gmx:100801991	4
gmx00130	Ubiquinone and other terpenoid-quinone biosynthesis	4/658	105/9637	0.934429	0.999995	100301896/100778084/121174327/100777517	G4DT/LOC100778084/LOC121174327/PT01	gmx:100301896/gmx:100777935/gmx:100777517/gmx:100777517	4
gmx00920	Sulfur metabolism	2/658	64/9637	0.93901	0.999995	100775420/100790764	LOC100775420/LOC100790764	gmx:100775420/gmx:100790764	2
gmx01040	Biosynthesis of unsaturated fatty acids	1/658	42/9637	0.949048	0.999995	100780912	FAD2-2D	gmx:100780912	1
gmx00073	Cutin, suberine and wax biosynthesis	1/658	43/9637	0.952542	0.999995	100795308	LOC100795308	gmx:100795308	1
gmx00906	Carotenoid biosynthesis	2/658	71/9637	0.959587	0.999995	102669583/100811700	LOC102669583/LOC100811700	gmx:100778602/gmx:100811700	2
gmx00563	Glycosylphosphatidylinositol (GPI)-anchor biosynthesis	1/658	48/9637	0.966734	0.999995	100796215	LOC100796215	gmx:100787801	1
gmx00280	Valine, leucine and isoleucine degradation	3/658	99/9637	0.969361	0.999995	100810130/100800699/100803104	LOC100810130/ALDH3I1/ALDH3H1	gmx:100810130/gmx:100800699/gmx:100803104	3
gmx03018	RNA degradation	8/658	203/9637	0.971423	0.999995	100803925/100778935/100818544/100820546/100787663/100798766/100787285/100804671	LOC100803925/LOC100778935/LOC100818544/LOC100820546/LOC100787663/LOC100798766/LOC100787285/LOC100804671	gmx:100803925/gmx:100778935/gmx:100818544/gmx:100820546/gmx:100787663/gmx:100798766/gmx:100787285/gmx:100804671	8
gmx00630	Glyoxylate and dicarboxylate metabolism	4/658	128/9637	0.978556	0.999995	100499634/100783188/100781418/100810088	LOC100499634/LOC100783188/LOC100781418/LOC100810088	gmx:100499635/gmx:100783188/gmx:100781418/gmx:100810088	4
gmx03013	Nucleocytoplasmic transport	7/658	192/9637	0.980037	0.999995	100819240/100796487/100793167/100819800/100791060/100780721/100782831	LOC100819240/LOC100796487/LOC100793167/LOC100819800/LOC100791060/LOC100780721/LOC100782831	gmx:100819240/gmx:100796487/gmx:100793167/gmx:100819800/gmx:100791060/gmx:100780721/gmx:100782831	7
gmx00400	Phenylalanine, tyrosine and tryptophan biosynthesis	2/658	85/9637	0.98262	0.999995	100791341/100779968	LOC100791341/LOC100779968	gmx:100791341/gmx:100791095	2
gmx00100	Steroid biosynthesis	1/658	58/9637	0.983665	0.999995	100808623	LOC100808623	gmx:100820031	1
gmx04145	Phagosome	5/658	160/9637	0.987107	0.999995	100801827/100776652/100500335/100811997/100776037	LOC100801827/LOC100776652/LOC100500335/LOC100811997/LOC100776037	gmx:100801827/gmx:100776652/gmx:100500335/gmx:100811997/gmx:100776037	5
gmx00785	Lipoic acid metabolism	1/658	67/9637	0.991393	0.999995	100816277	LOC100816277	gmx:100816277	1
gmx04712	Circadian rhythm - plant	2/658	101/9637	0.993547	0.999995	100790997/100785554	CHS9/CHS11	gmx:100790997/gmx:100785554	2
gmx03060	Protein export	2/658	111/9637	0.996565	0.999995	100500335/100804789	LOC100500335/LOC100804789	gmx:100500335/gmx:100804789	2
gmx04130	SNARE interactions in vesicular transport	1/658	81/9637	0.996827	0.999995	100793612	LOC100793612	gmx:100793612	1
gmx03015	mRNA surveillance pathway	6/658	222/9637	0.998224	0.999995	100815724/100786778/100811593/100807825/100788493/100804671	LOC100815724/LOC100786778/LOC100811593/LOC100807825/LOC100788493/LOC100804671	gmx:100815724/gmx:100786778/gmx:100811593/gmx:100807825/gmx:100788493/gmx:100804671	6
gmx04146	Peroxisome	3/658	156/9637	0.998825	0.999995	100818394/100779735/100778257	LOC100818394/LOC100779735/LOC100778257	gmx:100818394/gmx:100779735/gmx:100778257	3
gmx00195	Photosynthesis	1/658	103/9637	0.999341	0.999995	100779417	LOC100779417	gmx:100779417	1
gmx03040	Spliceosome	10/658	334/9637	0.999435	0.999995	100812707/102667578/100788531/121173324/102667572/100790356/100777767/100797518/100817627/100798307	LOC100812707/LOC102667578/LOC100788531/LOC121173324/LOC102667572/LOC100790356/LOC100777767/LOC100797518/LOC100817627/LOC100798307	gmx:100812707/gmx:102667578/gmx:100788531/gmx:100788531/gmx:102667572/gmx:100790356/gmx:100777767/gmx:100795699/gmx:100817627/gmx:100798307	10
gmx00190	Oxidative phosphorylation	6/658	262/9637	0.999783	0.999995	100814927/100816905/100797657/100780641/100305937/100776037	LOC100814927/LOC100816905/LOC100797657/LOC100780641/LOC100305937/LOC100776037	gmx:100814927/gmx:100816905/gmx:100797657/gmx:100780641/gmx:100305937/gmx:100776037	6
gmx04120	Ubiquitin mediated proteolysis	3/658	237/9637	0.999993	0.999995	100778607/100787053/100499824	LOC100778607/LOC100787053/LOC100499824	gmx:100778607/gmx:100787053/gmx:100499824	3
gmx03008	Ribosome biogenesis in eukaryotes	1/658	171/9637	0.999995	0.999995	100817627	LOC100817627	gmx:100817627	1

### Sheet: iAAT_SCNvsiAAT_Mock_up (S10D)
KEGGID	Description	GeneRatio	BgRatio	pvalue	padj	geneID	geneName	keggID	Count
gmx03030	DNA replication	39/1313	80/9605	4.21789e-14	5.35672e-12	100817651/100780574/100306197/548079/100802903/100777091/100805788/100799441/100782586/100779483/100811639/100813006/100798779/100794021/100799415/100800649/100806321/100791302/100787290/100802512/100816023/100811545/100797769/100795306/100798331/100781364/100809336/100781484/100817379/100778725/100799459/100808044/100784116/100789756/100788329/100807039/100782652/102664389/100812003	LOC100817651/LOC100780574/LOC100306197/LOC548079/LOC100802903/LOC100777091/LOC100805788/LOC100799441/LOC100782586/LOC100779483/LOC100811639/LOC100813006/LOC100798779/LOC100794021/LOC100799415/LOC100800649/LOC100806321/LOC100791302/LOC100787290/LOC100802512/LOC100816023/LOC100811545/LOC100797769/LOC100795306/LOC100798331/LOC100781364/LOC100809336/LOC100781484/LOC100817379/LOC100778725/LOC100799459/LOC100808044/LOC100784116/LOC100789756/LOC100788329/LOC100807039/LOC100782652/LOC102664389/LOC100812003	gmx:100817651/gmx:100780574/gmx:100306197/gmx:548079/gmx:100802903/gmx:100777091/gmx:100805788/gmx:100799441/gmx:100782586/gmx:100779483/gmx:100811639/gmx:100813006/gmx:100798779/gmx:100794021/gmx:100799415/gmx:100800649/gmx:100806321/gmx:100791302/gmx:100787290/gmx:100802512/gmx:100816023/gmx:100811545/gmx:100797769/gmx:100795306/gmx:100798331/gmx:100781364/gmx:100809336/gmx:100781484/gmx:100817379/gmx:100780574/gmx:100799459/gmx:100808044/gmx:100784116/gmx:100789756/gmx:100788329/gmx:100807039/gmx:100782652/gmx:102664389/gmx:100812003	39
gmx04626	Plant-pathogen interaction	87/1313	392/9605	1.80315e-06	9.60661e-05	100812778/100820237/100795955/100526868/100805116/100805961/100804180/100801433/100779976/100775336/100804708/100785983/100806194/100819942/100775870/100800357/100499927/100791253/548063/100194421/100796922/100784477/100799733/100819568/100527117/112997782/100194423/100784397/100527778/100798823/100787762/100791756/100782506/100500308/100527439/100194422/100812843/100306370/100811234/100777554/100784685/100790443/100783575/100816157/100797395/102666811/100794913/100782027/100807416/100793600/100819703/100818799/100778851/100500561/100792610/100778454/100806710/100816563/100805346/100500092/111240476/100798531/547786/100775316/100801077/100783572/100780174/100777057/100808383/100526852/100801808/100527230/102667764/100791992/100814475/100812342/100816756/100778487/100809298/100799972/100795201/100798945/100793170/100786284/547787/100793700/100815308	LOC100812778/LOC100820237/LOC100795955/LOC100526868/PR1-6/LOC100805961/LOC100804180/LOC100801433/LOC100779976/LOC100775336/LOC100804708/LOC100785983/PR1-7/LOC100819942/EDS1-2/LOC100800357/LOC100499927/LOC100791253/SCAM-1/LOC100194421/LOC100796922/HSP90A2/LOC100799733/HSP90-2/LOC100527117/LOC112997782/HSP90-1/LOC100784397/LOC100527778/LOC100798823/LOC100787762/LOC100791756/LOC100782506/LOC100500308/LOC100527439/LOC100194422/LOC100812843/LOC100306370/HSP90A1/LOC100777554/LOC100784685/LOC100790443/LOC100783575/LOC100816157/LOC100797395/LOC102666811/LOC100794913/LOC100782027/LOC100807416/LOC100793600/LOC100819703/LOC100818799/LOC100778851/LOC100500561/LOC100792610/LOC100778454/LOC100806710/LOC100816563/LOC100805346/LOC100500092/LOC111240476/LOC100798531/SCAM-2/LOC100775316/LOC100801077/LOC100783572/LOC100780174/LOC100777057/LOC100808383/LOC100526852/LOC100801808/LOC100527230/LOC102667764/LOC100791992/LOC100814475/LOC100812342/LOC100816756/LOC100778487/LOC100809298/LOC100799972/LOC100795201/LOC100798945/LOC100793170/LOC100786284/SCAM-4/LOC100793700/LOC100815308	gmx:100812778/gmx:100820237/gmx:100795955/gmx:100526868/gmx:100805116/gmx:100805961/gmx:100804180/gmx:100801433/gmx:100779976/gmx:100775336/gmx:100804708/gmx:100785983/gmx:100806194/gmx:100819942/gmx:100775870/gmx:100807416/gmx:100499927/gmx:100791253/gmx:547966/gmx:100194421/gmx:100796922/gmx:100784477/gmx:100799733/gmx:100819568/gmx:100527117/gmx:112997782/gmx:100194423/gmx:100784397/gmx:100527778/gmx:100798823/gmx:100787762/gmx:100791756/gmx:100782506/gmx:100500308/gmx:100527439/gmx:100194422/gmx:100812843/gmx:100306370/gmx:100811234/gmx:100777554/gmx:100784685/gmx:100790443/gmx:100783575/gmx:100816157/gmx:100797395/gmx:547786/gmx:100794913/gmx:100782027/gmx:100807416/gmx:100793600/gmx:100819703/gmx:100818799/gmx:100778851/gmx:100500561/gmx:100792610/gmx:100778454/gmx:100806710/gmx:100816563/gmx:100805346/gmx:100500092/gmx:111240476/gmx:100798531/gmx:100527439/gmx:100811533/gmx:100801077/gmx:100783572/gmx:100780174/gmx:100777057/gmx:100808383/gmx:100526852/gmx:100801808/gmx:100527230/gmx:100801561/gmx:100791992/gmx:100814475/gmx:100812342/gmx:100816236/gmx:100778487/gmx:100809298/gmx:100799972/gmx:100795201/gmx:100798945/gmx:100783922/gmx:100786284/gmx:547787/gmx:547966/gmx:100815308	87
gmx04814	Motor proteins	54/1313	211/9605	2.26928e-06	9.60661e-05	100802651/100777378/100799890/100808278/100775439/100813437/100796881/100806960/100816693/100809655/100817801/100818473/100795452/100786278/100779567/100813718/100809643/100794302/100804591/100817813/100809612/100817066/100793458/100807341/100800016/100784236/100790593/100779826/100795729/100775206/100817247/100814373/100804944/100776015/100781142/100784708/100819463/100806354/100805980/100811275/100811516/100806591/100788477/100779622/100812813/100785622/100788096/100818140/100790067/100777268/100305536/100799379/100795648/100817614	LOC100802651/LOC100777378/LOC100799890/LOC100808278/TUBG1/LOC100813437/LOC100796881/LOC100806960/LOC100816693/LOC100809655/LOC100817801/LOC100818473/LOC100795452/LOC100786278/LOC100779567/LOC100813718/LOC100809643/LOC100794302/LOC100804591/LOC100817813/LOC100809612/LOC100817066/LOC100793458/LOC100807341/LOC100800016/LOC100784236/LOC100790593/LOC100779826/LOC100795729/LOC100775206/LOC100817247/LOC100814373/LOC100804944/LOC100776015/LOC100781142/LOC100784708/LOC100819463/LOC100806354/LOC100805980/TUBB2/LOC100811516/LOC100806591/LOC100788477/LOC100779622/LOC100812813/LOC100785622/LOC100788096/LOC100818140/LOC100790067/LOC100777268/LOC100305536/LOC100799379/LOC100795648/LOC100817614	gmx:100802651/gmx:100777378/gmx:100799890/gmx:100808278/gmx:100775439/gmx:100813437/gmx:100796881/gmx:100806960/gmx:100816693/gmx:100809655/gmx:100817801/gmx:100818473/gmx:100795452/gmx:100786278/gmx:100779567/gmx:100813718/gmx:100809643/gmx:100794302/gmx:100804591/gmx:100817813/gmx:100809612/gmx:100817066/gmx:100793458/gmx:100807341/gmx:100800016/gmx:100784236/gmx:100790593/gmx:100779826/gmx:100795729/gmx:100775206/gmx:100817247/gmx:100814373/gmx:100804944/gmx:100776015/gmx:100781142/gmx:100784708/gmx:100819463/gmx:100806354/gmx:100805980/gmx:100811275/gmx:100811516/gmx:100806591/gmx:100788477/gmx:100779622/gmx:100812813/gmx:100785622/gmx:100788096/gmx:100818140/gmx:100790067/gmx:100819914/gmx:100305536/gmx:100813479/gmx:100795648/gmx:100817614	54
gmx00940	Phenylpropanoid biosynthesis	64/1313	284/9605	2.55944e-05	0.000812622	100811634/100804829/100799303/100791414/100803637/100818176/100790279/100799994/100803503/100814067/100799162/112997600/547499/548068/100815671/100786765/100777191/100807421/100794128/547550/100815142/100305498/100816580/100500657/100814455/106794224/100786233/100812961/100779031/100782549/100810392/100816487/100787872/100798144/100795858/547549/100820620/100804350/100527654/100775549/102670206/100811528/100780750/100812309/112997743/100813384/100795412/100789782/100783236/111064645/100799990/100778051/100817030/100793440/100804765/100783807/100784449/100805171/100796771/121173016/100779993/100820588/100813706/106796332	LOC100811634/LOC100804829/LOC100799303/LOC100791414/LOC100803637/LOC100818176/LOC100790279/LOC100799994/LOC100803503/LOC100814067/LOC100799162/LOC112997600/LOC547499/Ep/LOC100815671/LOC100786765/LOC100777191/LOC100807421/LOC100794128/PRX4/LOC100815142/SOMT-9/LOC100816580/LOC100500657/LOC100814455/LOC106794224/LOC100786233/LOC100812961/LOC100779031/LOC100782549/LOC100810392/LOC100816487/PAL3.1/LOC100798144/LOC100795858/PRX3/LOC100820620/LOC100804350/LOC100527654/LOC100775549/LOC102670206/LOC100811528/LOC100780750/LOC100812309/LOC112997743/PER1/LOC100795412/LOC100789782/LOC100783236/LOC111064645/LOC100799990/LOC100778051/LOC100817030/LOC100793440/LOC100804765/LOC100783807/ALDH2C3/LOC100805171/CCR/LOC121173016/ALDH2C6/LOC100820588/LOC100813706/LOC106796332	gmx:100811634/gmx:100804829/gmx:100799303/gmx:100791414/gmx:100803637/gmx:100818176/gmx:100790279/gmx:100799994/gmx:100803503/gmx:100814067/gmx:100815142/gmx:112997600/gmx:547499/gmx:548068/gmx:100815671/gmx:100786765/gmx:100777191/gmx:100807421/gmx:100794128/gmx:547550/gmx:100815142/gmx:100305498/gmx:100816580/gmx:100500657/gmx:100814455/gmx:106794224/gmx:100786233/gmx:100812961/gmx:100779031/gmx:100782549/gmx:100810392/gmx:100816487/gmx:100787872/gmx:100798144/gmx:100795858/gmx:547549/gmx:100820620/gmx:100804350/gmx:100527654/gmx:100775549/gmx:102670206/gmx:100811528/gmx:100780750/gmx:100812309/gmx:112997743/gmx:100813384/gmx:100795412/gmx:100789782/gmx:100783236/gmx:111064645/gmx:100799990/gmx:100778051/gmx:100817030/gmx:100793440/gmx:100804765/gmx:100783807/gmx:100784449/gmx:100805171/gmx:100796771/gmx:100778051/gmx:100779993/gmx:100820588/gmx:100813706/gmx:106796332	64
gmx03430	Mismatch repair	20/1313	57/9605	3.51998e-05	0.000894075	100817651/100306197/548079/100777091/100817932/100802512/100818859/100776965/100811104/100798331/100781364/100809336/100781484/100817379/100799459/100789756/100788329/100807039/100782652/102664389	LOC100817651/LOC100306197/LOC548079/LOC100777091/LOC100817932/LOC100802512/LOC100818859/LOC100776965/LOC100811104/LOC100798331/LOC100781364/LOC100809336/LOC100781484/LOC100817379/LOC100799459/LOC100789756/LOC100788329/LOC100807039/LOC100782652/LOC102664389	gmx:100817651/gmx:100306197/gmx:548079/gmx:100777091/gmx:100817932/gmx:100802512/gmx:100818859/gmx:100776965/gmx:100811104/gmx:100798331/gmx:100781364/gmx:100809336/gmx:100781484/gmx:100817379/gmx:100799459/gmx:100789756/gmx:100788329/gmx:100807039/gmx:100782652/gmx:102664389	20
gmx00908	Zeatin biosynthesis	18/1313	54/9605	0.000182327	0.00385926	100787676/100808392/100782645/100808619/100799520/100799145/100813761/100803964/100791957/100808553/100788235/100812443/100816566/100812928/100779563/100795849/100791234/100800722	CKX3/LOC100808392/LOC100782645/LOC100808619/LOC100799520/LOC100799145/LOC100813761/LOC100803964/LOC100791957/LOC100808553/LOC100788235/LOC100812443/LOC100816566/LOC100812928/LOC100779563/LOC100795849/LOC100791234/LOC100800722	gmx:100787676/gmx:100808392/gmx:100782645/gmx:100808619/gmx:100799520/gmx:100799145/gmx:100813761/gmx:100803964/gmx:100791957/gmx:100808553/gmx:100788235/gmx:100812443/gmx:100816566/gmx:547754/gmx:100779563/gmx:100816566/gmx:100791957/gmx:100800722	18
gmx01230	Biosynthesis of amino acids	85/1313	450/9605	0.000946901	0.0161853	100803925/100791895/100803204/100781158/100499634/100797982/548017/547752/100802260/100792482/100782250/100799747/100791095/100795886/100809669/100791341/100796544/100793061/100781161/100816038/100819264/100802802/547631/100787663/100798203/100787387/100789951/100811514/100805860/100813292/100797468/100775420/547791/100812202/100802258/100797501/102665668/100802480/100808771/100804853/100801527/547751/100786103/100775342/100808361/100778809/547813/100777582/100810297/100815590/100783902/100788806/100815533/100796458/100807833/100810896/100819824/100809547/100809646/100814593/100527811/100811673/100799921/547546/121173290/100779210/100811084/100779968/100789879/547761/100783691/100812354/100799358/100775828/100796274/100791677/100809567/100802732/100806463/548067/100802665/100794730/100784290/100500353/121174129	LOC100803925/LOC100791895/LOC100803204/LOC100781158/LOC100499634/LOC100797982/AK-HSDH/LOC547752/LOC100802260/LOC100792482/LOC100782250/LOC100799747/LOC100791095/LOC100795886/LOC100809669/LOC100791341/LOC100796544/LOC100793061/LOC100781161/LOC100816038/LOC100819264/LOC100802802/LOC547631/LOC100787663/LOC100798203/LOC100787387/LOC100789951/LOC100811514/LOC100805860/LOC100813292/LOC100797468/LOC100775420/LOC547791/LOC100812202/LOC100802258/LOC100797501/LOC102665668/LOC100802480/LOC100808771/LOC100804853/LOC100801527/FBA/LOC100786103/LOC100775342/LOC100808361/LOC100778809/LOC547813/LOC100777582/LOC100810297/LOC100815590/LOC100783902/LOC100788806/LOC100815533/LOC100796458/LOC100807833/PDH2/LOC100819824/LOC100809547/LOC100809646/LOC100814593/LOC100527811/LOC100811673/LOC100799921/LOC547546/LOC121173290/LOC100779210/LOC100811084/LOC100779968/LOC100789879/LOC547761/LOC100783691/LOC100812354/LOC100799358/LOC100775828/LOC100796274/LOC100791677/LOC100809567/LOC100802732/LOC100806463/DHPS1/LOC100802665/LOC100794730/LOC100784290/LOC100500353/LOC121174129	gmx:100803925/gmx:100791895/gmx:100803204/gmx:100781158/gmx:100499635/gmx:100797982/gmx:548017/gmx:547752/gmx:100802260/gmx:100792482/gmx:100798203/gmx:100799747/gmx:100791095/gmx:100795886/gmx:100809669/gmx:100791341/gmx:100796544/gmx:100793061/gmx:100781161/gmx:100816038/gmx:100819264/gmx:100802802/gmx:547631/gmx:100787663/gmx:100798203/gmx:100787387/gmx:100789951/gmx:100811514/gmx:100805860/gmx:100813292/gmx:100816038/gmx:100775420/gmx:547791/gmx:100812202/gmx:100802258/gmx:100797501/gmx:100784736/gmx:100802480/gmx:100808771/gmx:100804853/gmx:100801527/gmx:100792394/gmx:100786103/gmx:100305381/gmx:100808361/gmx:100778809/gmx:547813/gmx:100777582/gmx:100810297/gmx:100778729/gmx:100783902/gmx:100788806/gmx:100815533/gmx:100796458/gmx:100807833/gmx:100810896/gmx:100819824/gmx:100809547/gmx:100809646/gmx:100814593/gmx:100527811/gmx:100811673/gmx:100799921/gmx:547546/gmx:100776419/gmx:100779210/gmx:100811084/gmx:100791095/gmx:100789879/gmx:547761/gmx:100783691/gmx:100812354/gmx:100799358/gmx:100775828/gmx:100796274/gmx:100791677/gmx:100797019/gmx:100802732/gmx:100806463/gmx:548067/gmx:100802665/gmx:100794730/gmx:100784290/gmx:100500353/gmx:100807864	85
gmx00300	Lysine biosynthesis	10/1313	25/9605	0.00101954	0.0161853	100791895/100803204/548017/100792482/100793061/100805860/100812202/547546/100791677/548067	LOC100791895/LOC100803204/AK-HSDH/LOC100792482/LOC100793061/LOC100805860/LOC100812202/LOC547546/LOC100791677/DHPS1	gmx:100791895/gmx:100803204/gmx:548017/gmx:100792482/gmx:100793061/gmx:100805860/gmx:100812202/gmx:547546/gmx:100791677/gmx:548067	10
gmx00943	Isoflavonoid biosynthesis	17/1313	60/9605	0.00215267	0.0282262	100793687/100500621/106795493/100819796/100807819/100785409/100804509/100817686/100797371/100814284/100780661/100790507/547659/100812688/100776878/100194416/100800912	LOC100793687/PTS1/IOMT2/LOC100819796/LOC100807819/LOC100785409/LOC100804509/PTS4/LOC100797371/F6H1/LOC100780661/LOC100790507/LOC547659/LOC100812688/CYP93A1/LOC100194416/LOC100800912	gmx:100793687/gmx:100500621/gmx:100807589/gmx:100819796/gmx:100807819/gmx:100785409/gmx:100804509/gmx:100817686/gmx:100797371/gmx:100814284/gmx:100807589/gmx:100790507/gmx:547659/gmx:100812688/gmx:100776878/gmx:100194416/gmx:100800912	17
gmx00261	Monobactam biosynthesis	8/1313	19/9605	0.00222253	0.0282262	100803204/548017/100792482/100793061/100805860/100812202/547546/548067	LOC100803204/AK-HSDH/LOC100792482/LOC100793061/LOC100805860/LOC100812202/LOC547546/DHPS1	gmx:100803204/gmx:548017/gmx:100792482/gmx:100793061/gmx:100805860/gmx:100812202/gmx:547546/gmx:548067	8
gmx03082	ATP-dependent chromatin remodeling	28/1313	125/9605	0.00503604	0.0581434	100787899/106798115/100818215/100786023/100305465/100807862/100818980/100527768/100791834/100782374/100781408/100305705/100306579/100809596/100783903/100306323/100803534/100810491/100814442/100500068/100799018/100500629/102659805/100791510/100813421/100801159/100784431/100816280	LOC100787899/LOC106798115/LOC100818215/LOC100786023/LOC100305465/LOC100807862/LOC100818980/LOC100527768/LOC100791834/LOC100782374/FVE/LOC100305705/LOC100306579/LOC100809596/LOC100783903/LOC100306323/LOC100803534/LOC100810491/LOC100814442/LOC100500068/LOC100799018/LOC100500629/LOC102659805/LOC100791510/LOC100813421/HDA3/LOC100784431/LOC100816280	gmx:100787899/gmx:100305465/gmx:100818215/gmx:100786023/gmx:100305465/gmx:100807862/gmx:100801159/gmx:100527768/gmx:100791834/gmx:100306323/gmx:100779302/gmx:100305705/gmx:100306579/gmx:100809596/gmx:100783903/gmx:100306323/gmx:100305705/gmx:100500068/gmx:100814442/gmx:100500068/gmx:100799018/gmx:100500629/gmx:102659805/gmx:100791510/gmx:100813421/gmx:100801159/gmx:100784431/gmx:100500068	28
gmx03050	Proteasome	25/1313	110/9605	0.00640847	0.067823	100807867/100779667/100793551/100499664/100820387/100797380/100790481/100808731/100810291/100802854/100499756/100799919/100306148/100796147/732640/100499672/100527027/100305513/100792921/100815353/100793755/100791370/100808133/100799108/100793857	LOC100807867/LOC100779667/LOC100793551/LOC100499664/LOC100820387/LOC100797380/LOC100790481/LOC100808731/LOC100810291/LOC100802854/LOC100499756/LOC100799919/LOC100306148/LOC100796147/PAA1/LOC100499672/LOC100527027/LOC100305513/LOC100792921/LOC100815353/LOC100793755/LOC100791370/LOC100808133/LOC100799108/LOC100793857	gmx:100807867/gmx:100779667/gmx:100793551/gmx:100499664/gmx:100820387/gmx:100797380/gmx:100790481/gmx:100808731/gmx:100810291/gmx:100802854/gmx:100499756/gmx:100799919/gmx:100306148/gmx:100799919/gmx:732640/gmx:100499672/gmx:100527027/gmx:100305513/gmx:100792921/gmx:100790393/gmx:100793755/gmx:100791370/gmx:100808133/gmx:100799108/gmx:100793857	25
gmx00710	Carbon fixation in photosynthetic organisms	27/1313	128/9605	0.0130987	0.127965	100782096/100784112/100781161/100812219/100789951/100801564/100783188/100818219/100802480/100804853/547751/547813/100795823/100796117/100806545/100783902/100796458/100819824/100814593/100811402/547761/606509/100799358/100796274/100802732/100777296/547963	LOC100782096/LOC100784112/LOC100781161/LOC100812219/LOC100789951/LOC100801564/LOC100783188/LOC100818219/LOC100802480/LOC100804853/FBA/LOC547813/LOC100795823/LOC100796117/LOC100806545/LOC100783902/LOC100796458/LOC100819824/LOC100814593/LOC100811402/LOC547761/MDH-1/LOC100799358/LOC100796274/LOC100802732/LOC100777296/LOC547963	gmx:100782096/gmx:100784112/gmx:100781161/gmx:100812219/gmx:100789951/gmx:100801564/gmx:100783188/gmx:100818219/gmx:100802480/gmx:100804853/gmx:100792394/gmx:547813/gmx:100795823/gmx:100796117/gmx:100806545/gmx:100783902/gmx:100796458/gmx:100819824/gmx:100814593/gmx:100811402/gmx:547761/gmx:606509/gmx:100799358/gmx:100796274/gmx:100802732/gmx:100777296/gmx:547963	27
gmx00950	Isoquinoline alkaloid biosynthesis	11/1313	41/9605	0.0188787	0.168124	100802763/100799555/100819571/100802062/100811514/100792012/547813/100814593/100785132/100800830/100798722	LOC100802763/LOC100799555/LOC100819571/LOC100802062/LOC100811514/LOC100792012/LOC547813/LOC100814593/LOC100785132/LOC100800830/LOC100798722	gmx:100802763/gmx:100799555/gmx:100819571/gmx:100802062/gmx:100811514/gmx:100792012/gmx:547813/gmx:100814593/gmx:100785132/gmx:100800830/gmx:100798722	11
gmx00270	Cysteine and methionine metabolism	42/1313	225/9605	0.0205252	0.168124	100788406/100818856/100803204/100790271/100791928/100778443/548017/100792482/100787528/100809346/100803035/100799480/100793061/100819264/547631/100811514/100805860/100814897/100775420/100783188/100812202/100808771/100817688/100777697/100778809/547813/100815244/100790347/100807833/100803887/100814593/100775969/100802765/100785132/547546/100811402/100800830/100812354/606509/100798061/100777296/547963	LOC100788406/LOC100818856/LOC100803204/ACS2/LOC100791928/LOC100778443/AK-HSDH/LOC100792482/LOC100787528/LOC100809346/LOC100803035/LOC100799480/LOC100793061/LOC100819264/LOC547631/LOC100811514/LOC100805860/LOC100814897/LOC100775420/LOC100783188/LOC100812202/LOC100808771/LOC100817688/LOC100777697/LOC100778809/LOC547813/LOC100815244/LOC100790347/LOC100807833/LOC100803887/LOC100814593/LOC100775969/LOC100802765/LOC100785132/LOC547546/LOC100811402/LOC100800830/LOC100812354/MDH-1/LOC100798061/LOC100777296/LOC547963	gmx:100788406/gmx:100818856/gmx:100803204/gmx:100790271/gmx:100791928/gmx:100778443/gmx:548017/gmx:100792482/gmx:100787528/gmx:100809346/gmx:100803035/gmx:100799480/gmx:100793061/gmx:100819264/gmx:547631/gmx:100811514/gmx:100805860/gmx:100814897/gmx:100775420/gmx:100783188/gmx:100812202/gmx:100808771/gmx:100817688/gmx:100818359/gmx:100778809/gmx:547813/gmx:100815244/gmx:100790347/gmx:100807833/gmx:100803887/gmx:100814593/gmx:100775969/gmx:100802765/gmx:100785132/gmx:547546/gmx:100811402/gmx:100800830/gmx:100812354/gmx:606509/gmx:100798061/gmx:100777296/gmx:547963	42
gmx04070	Phosphatidylinositol signaling system	26/1313	127/9605	0.0211809	0.168124	100812778/100526868/100820253/100791253/548063/100808235/100776483/100801004/100791756/100527439/100780455/100784685/102666811/100780680/100790820/100775343/100778454/100803435/547786/100527811/100527230/100127409/100788788/100799972/100793700/100817591	LOC100812778/LOC100526868/LOC100820253/LOC100791253/SCAM-1/LOC100808235/LOC100776483/DGK9/LOC100791756/LOC100527439/LOC100780455/LOC100784685/LOC102666811/LOC100780680/LOC100790820/LOC100775343/LOC100778454/LOC100803435/SCAM-2/LOC100527811/LOC100527230/ITPK3/LOC100788788/LOC100799972/LOC100793700/LOC100817591	gmx:100812778/gmx:100526868/gmx:100820253/gmx:100791253/gmx:547966/gmx:100808235/gmx:100776483/gmx:100801004/gmx:100791756/gmx:100527439/gmx:100780455/gmx:100784685/gmx:547786/gmx:100780680/gmx:100790820/gmx:100820253/gmx:100778454/gmx:100788788/gmx:100527439/gmx:100527811/gmx:100527230/gmx:100127409/gmx:100788788/gmx:100799972/gmx:547966/gmx:100817591	26
gmx04141	Protein processing in endoplasmic reticulum	66/1313	384/9605	0.0268793	0.200804	100801827/100788531/100776652/100817672/100780491/100801156/102667578/121173324/100779976/100819942/100800357/100799701/100037475/100784477/100807885/100819568/100798636/100170705/100811899/100194423/102667572/100812707/547839/100811997/547838/100788687/100137076/106798405/100803270/547840/100795699/100780415/547851/547852/100194422/100817179/100811234/100811253/100805873/100788296/100798307/100816111/100777767/100794913/100806848/100807416/100787543/100779530/100037472/100814638/100806710/100499801/100796355/100820543/100798225/100526870/100790356/100786898/100813153/100785630/100802236/100802428/100806815/100797518/100798727/100781496	LOC100801827/LOC100788531/LOC100776652/LOC100817672/LOC100780491/LOC100801156/LOC102667578/LOC121173324/LOC100779976/LOC100819942/LOC100800357/LOC100799701/LOC100037475/HSP90A2/LOC100807885/HSP90-2/LOC100798636/LOC100170705/LOC100811899/HSP90-1/LOC102667572/LOC100812707/BIP4/LOC100811997/LOC547838/LOC100788687/PDIM-1/LOC106798405/LOC100803270/BIP2/LOC100795699/LOC100780415/LOC547851/HSP23.9/LOC100194422/LOC100817179/HSP90A1/LOC100811253/LOC100805873/LOC100788296/LOC100798307/LOC100816111/LOC100777767/LOC100794913/LOC100806848/LOC100807416/LOC100787543/LOC100779530/PDIS-2/LOC100814638/LOC100806710/DAD1/LOC100796355/LOC100820543/LOC100798225/HSP17.3-B/LOC100790356/LOC100786898/LOC100813153/LOC100785630/LOC100802236/LOC100802428/LOC100806815/LOC100797518/LOC100798727/LOC100781496	gmx:100801827/gmx:100788531/gmx:100776652/gmx:100817672/gmx:100780491/gmx:100801156/gmx:102667578/gmx:100788531/gmx:100779976/gmx:100819942/gmx:100807416/gmx:100799701/gmx:100037475/gmx:100784477/gmx:100807885/gmx:100819568/gmx:100798636/gmx:100170705/gmx:100811899/gmx:100194423/gmx:102667572/gmx:100812707/gmx:547839/gmx:100811997/gmx:547838/gmx:100788687/gmx:100137076/gmx:100788066/gmx:100806848/gmx:547840/gmx:100795699/gmx:100780415/gmx:547851/gmx:547852/gmx:100194422/gmx:100817179/gmx:100811234/gmx:100811253/gmx:100805873/gmx:100788296/gmx:100798307/gmx:100816111/gmx:100777767/gmx:100794913/gmx:100806848/gmx:100807416/gmx:100787543/gmx:100779530/gmx:100037472/gmx:100814638/gmx:100806710/gmx:100499801/gmx:100796355/gmx:100820543/gmx:100798225/gmx:100526870/gmx:100790356/gmx:100786898/gmx:100813153/gmx:100785630/gmx:100802236/gmx:100802428/gmx:100806815/gmx:100795699/gmx:100798727/gmx:100781496	66
gmx03440	Homologous recombination	17/1313	77/9605	0.0287983	0.203188	100306197/100777091/100789372/100802512/100783461/100798983/100780454/100809336/100781484/100817379/100789073/100797849/100499672/100799459/100789756/100818545/100793857	LOC100306197/LOC100777091/LOC100789372/LOC100802512/LOC100783461/LOC100798983/LOC100780454/LOC100809336/LOC100781484/LOC100817379/LOC100789073/LOC100797849/LOC100499672/LOC100799459/LOC100789756/LOC100818545/LOC100793857	gmx:100306197/gmx:100777091/gmx:100789372/gmx:100802512/gmx:100783461/gmx:100798983/gmx:100780454/gmx:100809336/gmx:100781484/gmx:100817379/gmx:100789073/gmx:100797849/gmx:100499672/gmx:100799459/gmx:100789756/gmx:100818545/gmx:100793857	17
gmx00400	Phenylalanine, tyrosine and tryptophan biosynthesis	18/1313	85/9605	0.0366286	0.244833	100797982/100791095/100791341/100787387/100811514/100802258/102665668/100808361/547813/100815590/100810896/100814593/100785132/100800830/100779968/100783691/100809567/100784290	LOC100797982/LOC100791095/LOC100791341/LOC100787387/LOC100811514/LOC100802258/LOC102665668/LOC100808361/LOC547813/LOC100815590/PDH2/LOC100814593/LOC100785132/LOC100800830/LOC100779968/LOC100783691/LOC100809567/LOC100784290	gmx:100797982/gmx:100791095/gmx:100791341/gmx:100787387/gmx:100811514/gmx:100802258/gmx:100784736/gmx:100808361/gmx:547813/gmx:100778729/gmx:100810896/gmx:100814593/gmx:100785132/gmx:100800830/gmx:100791095/gmx:100783691/gmx:100797019/gmx:100784290	18
gmx00220	Arginine biosynthesis	14/1313	63/9605	0.0424102	0.262788	100795886/100809669/100796544/100816038/100811514/100797468/547688/100797501/100801527/547813/100793231/100809547/100814593/100775828	LOC100795886/LOC100809669/LOC100796544/LOC100816038/LOC100811514/LOC100797468/GDH2/LOC100797501/LOC100801527/LOC547813/LOC100793231/LOC100809547/LOC100814593/LOC100775828	gmx:100795886/gmx:100809669/gmx:100796544/gmx:100816038/gmx:100811514/gmx:100816038/gmx:547688/gmx:100797501/gmx:100801527/gmx:547813/gmx:100793231/gmx:100809547/gmx:100814593/gmx:100775828	14
gmx00260	Glycine, serine and threonine metabolism	24/1313	123/9605	0.0434531	0.262788	100803204/100799555/100777528/100499634/548017/100802260/100792482/100793061/100819264/100819571/100802802/100802062/100805860/100813292/100812202/100802258/100808771/100775342/100777582/100306654/547546/121173290/100798722/100806463	LOC100803204/LOC100799555/LOC100777528/LOC100499634/AK-HSDH/LOC100802260/LOC100792482/LOC100793061/LOC100819264/LOC100819571/LOC100802802/LOC100802062/LOC100805860/LOC100813292/LOC100812202/LOC100802258/LOC100808771/LOC100775342/LOC100777582/LOC100306654/LOC547546/LOC121173290/LOC100798722/LOC100806463	gmx:100803204/gmx:100799555/gmx:100777528/gmx:100499635/gmx:548017/gmx:100802260/gmx:100792482/gmx:100793061/gmx:100819264/gmx:100819571/gmx:100802802/gmx:100802062/gmx:100805860/gmx:100813292/gmx:100812202/gmx:100802258/gmx:100808771/gmx:100305381/gmx:100777582/gmx:100306654/gmx:547546/gmx:100776419/gmx:100798722/gmx:100806463	24
gmx00480	Glutathione metabolism	32/1313	176/9605	0.0536751	0.309852	100819783/100788406/547948/100790224/548020/100791741/100820622/548029/100499911/100500036/novel.494/100819288/100797040/100809346/100797187/547925/100306196/100500052/100806101/100804437/548088/100786103/100813526/100819377/100815244/100778704/547580/100787686/100305985/100799504/100802238/100779885	LOC100819783/LOC100788406/LOC547948/LOC100790224/LOC548020/LOC100791741/LOC100820622/LOC548029/GSTF13/LOC100500036/-/LOC100819288/LOC100797040/LOC100809346/LOC100797187/GST3/GSTU28/GSTU60/LOC100806101/LOC100804437/LOC548088/LOC100786103/LOC100813526/LOC100819377/LOC100815244/LOC100778704/GSTU41/LOC100787686/LOC100305985/LOC100799504/LOC100802238/LOC100779885	gmx:100819783/gmx:100788406/gmx:547948/gmx:100790224/gmx:548020/gmx:100791741/gmx:100820622/gmx:548029/gmx:100499911/gmx:100500036/gmx:547584/gmx:100819288/gmx:100797040/gmx:100809346/gmx:100797187/gmx:547925/gmx:100306196/gmx:100500052/gmx:100806101/gmx:100806101/gmx:548088/gmx:100786103/gmx:100813526/gmx:100819377/gmx:100815244/gmx:100778704/gmx:547580/gmx:100787686/gmx:100305985/gmx:100799504/gmx:100802238/gmx:100779885	32
gmx00460	Cyanoamino acid metabolism	17/1313	84/9605	0.0601524	0.332146	100799660/100803190/100814740/100499634/100819288/100797040/100813133/547703/100816705/100806362/100819414/100775342/100813194/100775219/100776174/121173290/100802780	LOC100799660/LOC100803190/LOC100814740/LOC100499634/LOC100819288/LOC100797040/LOC100813133/ASP1/LOC100816705/LOC100806362/LOC100819414/LOC100775342/LOC100813194/LOC100775219/LOC100776174/LOC121173290/LOC100802780	gmx:100799660/gmx:100803190/gmx:100814740/gmx:100499635/gmx:100819288/gmx:100797040/gmx:100799660/gmx:547703/gmx:100816705/gmx:100806362/gmx:100819414/gmx:100305381/gmx:100813194/gmx:100775219/gmx:100776174/gmx:100776419/gmx:100802780	17
gmx00240	Pyrimidine metabolism	24/1313	128/9605	0.0643822	0.33545	100782126/547948/100790224/100785738/548020/100820622/100781341/100818437/100794055/100792003/100776267/100500478/100807008/100527141/100500214/100787491/100787097/547833/100816585/100789804/100527475/100779885/100815584/100786329	LOC100782126/LOC547948/LOC100790224/LOC100785738/LOC548020/LOC100820622/LOC100781341/LOC100818437/LOC100794055/LOC100792003/LOC100776267/LOC100500478/LOC100807008/LOC100527141/LOC100500214/LOC100787491/LOC100787097/DHFR-TS/LOC100816585/LOC100789804/LOC100527475/LOC100779885/LOC100815584/LOC100786329	gmx:100782126/gmx:547948/gmx:100790224/gmx:100785738/gmx:548020/gmx:100820622/gmx:100781341/gmx:100818437/gmx:100794055/gmx:100792003/gmx:100776267/gmx:100500478/gmx:100807008/gmx:100527141/gmx:100500214/gmx:100787491/gmx:100787097/gmx:547833/gmx:100815584/gmx:100807008/gmx:100527475/gmx:100779885/gmx:100815584/gmx:100786329	24
gmx03410	Base excision repair	17/1313	85/9605	0.0660334	0.33545	100817651/548079/100802952/100798331/100781364/100814780/100805836/100783263/100817379/100799459/100808044/100784116/100788329/100807039/100782652/102664389/100812003	LOC100817651/LOC548079/LOC100802952/LOC100798331/LOC100781364/LOC100814780/LOC100805836/LOC100783263/LOC100817379/LOC100799459/LOC100808044/LOC100784116/LOC100788329/LOC100807039/LOC100782652/LOC102664389/LOC100812003	gmx:100817651/gmx:548079/gmx:100802952/gmx:100798331/gmx:100781364/gmx:100814780/gmx:100805836/gmx:100783263/gmx:100817379/gmx:100799459/gmx:100808044/gmx:100784116/gmx:100788329/gmx:100807039/gmx:100782652/gmx:102664389/gmx:100812003	17
gmx01232	Nucleotide metabolism	28/1313	160/9605	0.0984894	0.481083	100782126/547948/100790224/100785738/548020/100820622/100781341/100818437/100794055/100792003/100776267/100306411/100500478/100527141/100500214/100787491/547833/100816585/100527163/100527475/100790431/100780391/100779885/100499904/100815584/100818830/100786329/100801737	LOC100782126/LOC547948/LOC100790224/LOC100785738/LOC548020/LOC100820622/LOC100781341/LOC100818437/LOC100794055/LOC100792003/LOC100776267/LOC100306411/LOC100500478/LOC100527141/LOC100500214/LOC100787491/DHFR-TS/LOC100816585/LOC100527163/LOC100527475/LOC100790431/LOC100780391/LOC100779885/LOC100499904/LOC100815584/LOC100818830/LOC100786329/LOC100801737	gmx:100782126/gmx:547948/gmx:100790224/gmx:100785738/gmx:548020/gmx:100820622/gmx:100781341/gmx:100818437/gmx:100794055/gmx:100792003/gmx:100776267/gmx:100306411/gmx:100500478/gmx:100527141/gmx:100500214/gmx:100787491/gmx:547833/gmx:100815584/gmx:100527163/gmx:100527475/gmx:100790431/gmx:100780391/gmx:100779885/gmx:100499904/gmx:100815584/gmx:100818830/gmx:100786329/gmx:100801737	28
gmx00360	Phenylalanine metabolism	11/1313	54/9605	0.111061	0.522397	100799555/100781615/100787872/100819571/100802062/100811514/547813/100814593/100785132/100800830/100798722	LOC100799555/LOC100781615/PAL3.1/LOC100819571/LOC100802062/LOC100811514/LOC547813/LOC100814593/LOC100785132/LOC100800830/LOC100798722	gmx:100799555/gmx:100781615/gmx:100787872/gmx:100819571/gmx:100802062/gmx:100811514/gmx:547813/gmx:100814593/gmx:100785132/gmx:100800830/gmx:100798722	11
gmx00430	Taurine and hypotaurine metabolism	5/1313	20/9605	0.12722	0.577035	100790266/100819288/100797040/100781791/100796533	LOC100790266/LOC100819288/LOC100797040/LOC100781791/LOC100796533	gmx:100790266/gmx:100819288/gmx:100797040/gmx:100781791/gmx:100796533	5
gmx03450	Non-homologous end-joining	4/1313	16/9605	0.165441	0.705907	100775475/100808044/100818545/100798445	LOC100775475/LOC100808044/LOC100818545/LOC100798445	gmx:100775475/gmx:100808044/gmx:100818545/gmx:100781545	4
gmx00350	Tyrosine metabolism	15/1313	84/9605	0.16675	0.705907	100802763/100799555/100787307/100816775/100819571/100802062/100811514/100792012/547813/100793008/100785720/100814593/100785132/100800830/100798722	LOC100802763/LOC100799555/LOC100787307/LOC100816775/LOC100819571/LOC100802062/LOC100811514/LOC100792012/LOC547813/LOC100793008/LOC100785720/LOC100814593/LOC100785132/LOC100800830/LOC100798722	gmx:100802763/gmx:100799555/gmx:100787307/gmx:100816775/gmx:100819571/gmx:100802062/gmx:100811514/gmx:100792012/gmx:547813/gmx:100793008/gmx:100785720/gmx:100814593/gmx:100785132/gmx:100800830/gmx:100798722	15
gmx00511	Other glycan degradation	7/1313	34/9605	0.173989	0.710702	100806533/100812235/100790700/100786609/100817294/100815988/100775293	LOC100806533/LOC100812235/LOC100790700/LOC100786609/LOC100817294/LOC100815988/LOC100775293	gmx:100806533/gmx:100812235/gmx:100790700/gmx:100786609/gmx:100817294/gmx:100777599/gmx:100775293	7
gmx00910	Nitrogen metabolism	10/1313	53/9605	0.180098	0.710702	100819340/547671/732634/100799362/547688/100795969/100775519/100811978/100793231/100782859	LOC100819340/CA1/INR2/LOC100799362/GDH2/LOC100795969/LOC100775519/LOC100811978/LOC100793231/LOC100782859	gmx:100819340/gmx:547671/gmx:732634/gmx:100799362/gmx:547688/gmx:100808326/gmx:100775519/gmx:100811978/gmx:100793231/gmx:100782859	10
gmx00061	Fatty acid biosynthesis	14/1313	79/9605	0.18467	0.710702	100798044/100037478/100779735/100795986/100814191/100810130/100806814/100791281/100808453/100776450/100809416/100790068/100795926/100811306	LOC100798044/SACPD-C/LOC100779735/LOC100795986/LOC100814191/LOC100810130/LOC100806814/LOC100791281/LOC100808453/LOC100776450/LOC100809416/LOC100790068/LOC100795926/LOC100811306	gmx:100798044/gmx:100037478/gmx:100779735/gmx:100795986/gmx:100814191/gmx:100810130/gmx:100806814/gmx:100791281/gmx:100808453/gmx:100795986/gmx:100809416/gmx:100790068/gmx:100795926/gmx:100811306	14
gmx00660	C5-Branched dibasic acid metabolism	4/1313	17/9605	0.194377	0.71608	100782250/100798203/100810297/100779210	LOC100782250/LOC100798203/LOC100810297/LOC100779210	gmx:100798203/gmx:100798203/gmx:100810297/gmx:100779210	4
gmx00053	Ascorbate and aldarate metabolism	19/1313	113/9605	0.197345	0.71608	547647/100797645/100527798/100776011/100809400/100800699/100806101/100804437/100806541/100813526/100790820/100800738/100527811/100799504/100811501/100802238/100803104/100794523/100817591	AO/LOC100797645/GME1/LOC100776011/LOC100809400/ALDH3I1/LOC100806101/LOC100804437/LOC100806541/LOC100813526/LOC100790820/LOC100800738/LOC100527811/LOC100799504/ALDH2B4/LOC100802238/ALDH3H1/LOC100794523/LOC100817591	gmx:547647/gmx:547647/gmx:100527798/gmx:100776011/gmx:100809400/gmx:100800699/gmx:100806101/gmx:100806101/gmx:100806541/gmx:100813526/gmx:100790820/gmx:100800738/gmx:100527811/gmx:100799504/gmx:100811501/gmx:100802238/gmx:100803104/gmx:100794523/gmx:100817591	19
gmx00290	Valine, leucine and isoleucine biosynthesis	7/1313	37/9605	0.235112	0.829424	100782250/100802802/100798203/100810297/100799921/100779210/100789879	LOC100782250/LOC100802802/LOC100798203/LOC100810297/LOC100799921/LOC100779210/LOC100789879	gmx:100798203/gmx:100802802/gmx:100798203/gmx:100810297/gmx:100799921/gmx:100779210/gmx:100789879	7
gmx00230	Purine metabolism	29/1313	187/9605	0.259013	0.889045	100798834/547948/100797579/100790224/100785738/548020/100820622/100305764/100780790/100781644/100779544/100527670/100801176/100776267/100306411/548065/100500478/100527141/100787491/100527163/100527475/100790431/100780391/100779885/100499904/100818830/100818255/100794730/100801737	LOC100798834/LOC547948/LOC100797579/LOC100790224/LOC100785738/LOC548020/LOC100820622/LOC100305764/LOC100780790/LOC100781644/LOC100779544/LOC100527670/LOC100801176/LOC100776267/LOC100306411/PUR1/LOC100500478/LOC100527141/LOC100787491/LOC100527163/LOC100527475/LOC100790431/LOC100780391/LOC100779885/LOC100499904/LOC100818830/LOC100818255/LOC100794730/LOC100801737	gmx:100798834/gmx:547948/gmx:100797579/gmx:100790224/gmx:100785738/gmx:548020/gmx:100820622/gmx:100305764/gmx:100780790/gmx:100781644/gmx:100305764/gmx:100527670/gmx:100801176/gmx:100776267/gmx:100306411/gmx:548065/gmx:100500478/gmx:100527141/gmx:100787491/gmx:100527163/gmx:100527475/gmx:100790431/gmx:100780391/gmx:100779885/gmx:100499904/gmx:100818830/gmx:100818255/gmx:100794730/gmx:100801737	29
gmx00730	Thiamine metabolism	8/1313	45/9605	0.2674	0.889237	547461/547462/100786113/100799983/100786303/100814637/100795320/100818830	SC-04/SC-03/LOC100786113/LOC100799983/LOC100786303/LOC100814637/LOC100795320/LOC100818830	gmx:547461/gmx:547462/gmx:100786113/gmx:100799983/gmx:100786303/gmx:100814637/gmx:100795320/gmx:100818830	8
gmx01210	2-Oxocarboxylic acid metabolism	23/1313	148/9605	0.285462	0.889237	100803204/100792482/100782250/100787855/100809669/100793061/100806069/100798203/100811514/100805860/100797501/100801527/100786103/547813/100810297/100798407/100809547/100814593/100799921/547546/100779210/100789879/100816277	LOC100803204/LOC100792482/LOC100782250/LOC100787855/LOC100809669/LOC100793061/LOC100806069/LOC100798203/LOC100811514/LOC100805860/LOC100797501/LOC100801527/LOC100786103/LOC547813/LOC100810297/LOC100798407/LOC100809547/LOC100814593/LOC100799921/LOC547546/LOC100779210/LOC100789879/LOC100816277	gmx:100803204/gmx:100792482/gmx:100798203/gmx:100787855/gmx:100809669/gmx:100793061/gmx:100806069/gmx:100798203/gmx:100811514/gmx:100805860/gmx:100797501/gmx:100801527/gmx:100786103/gmx:547813/gmx:100810297/gmx:100798407/gmx:100809547/gmx:100814593/gmx:100799921/gmx:547546/gmx:100779210/gmx:100789879/gmx:100816277	23
gmx03420	Nucleotide excision repair	23/1313	148/9605	0.285462	0.889237	100817651/100306197/548079/100777091/100792565/100802512/100527865/100809792/100775535/100798331/100781364/100306033/100781484/100817379/100799459/100784116/100789756/100527316/100788329/100807039/100782652/102664389/100812003	LOC100817651/LOC100306197/LOC548079/LOC100777091/LOC100792565/LOC100802512/LOC100527865/LOC100809792/LOC100775535/LOC100798331/LOC100781364/LOC100306033/LOC100781484/LOC100817379/LOC100799459/LOC100784116/LOC100789756/LOC100527316/LOC100788329/LOC100807039/LOC100782652/LOC102664389/LOC100812003	gmx:100817651/gmx:100306197/gmx:548079/gmx:100777091/gmx:100792565/gmx:100802512/gmx:100527865/gmx:100809792/gmx:100775535/gmx:100798331/gmx:100781364/gmx:100306033/gmx:100781484/gmx:100817379/gmx:100799459/gmx:100784116/gmx:100789756/gmx:100527316/gmx:100788329/gmx:100807039/gmx:100782652/gmx:102664389/gmx:100812003	23
gmx00500	Starch and sucrose metabolism	46/1313	309/9605	0.287077	0.889237	100786558/100802518/100799660/100801949/100803190/100814740/100804152/732598/100805344/100776791/100814719/100808482/100813133/100787580/100816705/100799965/547539/100802135/100792634/100806362/100819414/100784409/100801511/100820015/100780600/100785139/100819713/100818063/100814910/100792915/100783965/100813194/100796552/100777282/100802662/100775219/100776174/100820010/100792587/100802780/100807354/100793900/100813490/100818255/100777339/100784912	LOC100786558/LOC100802518/LOC100799660/CEL8/LOC100803190/LOC100814740/LOC100804152/LOC732598/LOC100805344/LOC100776791/LOC100814719/LOC100808482/LOC100813133/LOC100787580/LOC100816705/LOC100799965/TRE1/LOC100802135/LOC100792634/LOC100806362/LOC100819414/LOC100784409/LOC100801511/LOC100820015/LOC100780600/LOC100785139/LOC100819713/LOC100818063/LOC100814910/LOC100792915/LOC100783965/LOC100813194/LOC100796552/LOC100777282/LOC100802662/LOC100775219/LOC100776174/LOC100820010/LOC100792587/LOC100802780/LOC100807354/LOC100793900/LOC100813490/LOC100818255/LOC100777339/LOC100784912	gmx:100786558/gmx:100802518/gmx:100799660/gmx:100801949/gmx:100803190/gmx:100814740/gmx:100804152/gmx:732598/gmx:100805344/gmx:100776791/gmx:100814719/gmx:100808482/gmx:100799660/gmx:100787580/gmx:100816705/gmx:100799965/gmx:547539/gmx:100802135/gmx:100792634/gmx:100806362/gmx:100819414/gmx:100784409/gmx:100793900/gmx:100820015/gmx:100780600/gmx:100785139/gmx:100797023/gmx:100818063/gmx:100814910/gmx:100792915/gmx:100783965/gmx:100813194/gmx:100796552/gmx:100807365/gmx:100802662/gmx:100775219/gmx:100776174/gmx:100820010/gmx:100792587/gmx:100802780/gmx:100807354/gmx:100793900/gmx:100813490/gmx:100818255/gmx:100777339/gmx:100784912	46
gmx00073	Cutin, suberine and wax biosynthesis	7/1313	40/9605	0.302047	0.892091	100306686/100817669/100787559/100788343/100794490/100798338/100795308	LOC100306686/LOC100817669/LOC100787559/LOC100788343/LOC100794490/LOC100798338/LOC100795308	gmx:100306686/gmx:100817669/gmx:100787559/gmx:100788343/gmx:100794490/gmx:100798338/gmx:100795308	7
gmx00340	Histidine metabolism	7/1313	40/9605	0.302047	0.892091	100800699/100815533/100527811/100811501/100803104/100802665/100500353	ALDH3I1/LOC100815533/LOC100527811/ALDH2B4/ALDH3H1/LOC100802665/LOC100500353	gmx:100800699/gmx:100815533/gmx:100527811/gmx:100811501/gmx:100803104/gmx:100802665/gmx:100500353	7
gmx00650	Butanoate metabolism	8/1313	47/9605	0.309365	0.892941	100782250/100781791/100798203/100777679/100810297/100781928/100779210/100796533	LOC100782250/LOC100781791/LOC100798203/LOC100777679/LOC100810297/LOC100781928/LOC100779210/LOC100796533	gmx:100798203/gmx:100781791/gmx:100798203/gmx:100777679/gmx:100810297/gmx:100781928/gmx:100779210/gmx:100796533	8
gmx00250	Alanine, aspartate and glutamate metabolism	16/1313	104/9605	0.345523	0.975142	100795886/100796544/100816038/100781791/547703/100811514/100797468/547688/100782806/548065/547813/100793231/100787097/100788806/100814593/100796533	LOC100795886/LOC100796544/LOC100816038/LOC100781791/ASP1/LOC100811514/LOC100797468/GDH2/LOC100782806/PUR1/LOC547813/LOC100793231/LOC100787097/LOC100788806/LOC100814593/LOC100796533	gmx:100795886/gmx:100796544/gmx:100816038/gmx:100781791/gmx:547703/gmx:100811514/gmx:100816038/gmx:547688/gmx:100782806/gmx:548065/gmx:547813/gmx:100793231/gmx:100787097/gmx:100788806/gmx:100814593/gmx:100796533	16
gmx02010	ABC transporters	22/1313	147/9605	0.35759	0.97699	100810505/100777836/100815093/100776122/100793825/100779348/100801088/100809752/100815410/100809399/100777220/100803426/100777652/100810688/100788256/100776372/100788391/100807754/100819045/100785375/100819207/100800293	LOC100810505/LOC100777836/LOC100815093/LOC100776122/LOC100793825/LOC100779348/LOC100801088/LOC100809752/LOC100815410/LOC100809399/LOC100777220/LOC100803426/LOC100777652/LOC100810688/LOC100788256/LOC100776372/LOC100788391/LOC100807754/LOC100819045/LOC100785375/LOC100819207/LOC100800293	gmx:100815093/gmx:100777836/gmx:100815093/gmx:100776122/gmx:100793825/gmx:106794105/gmx:100801088/gmx:100809752/gmx:100815410/gmx:100809399/gmx:106794105/gmx:100803426/gmx:100777652/gmx:100810688/gmx:100788256/gmx:100776372/gmx:100788391/gmx:100807754/gmx:100819045/gmx:100785375/gmx:100819207/gmx:100800293	22
gmx00330	Arginine and proline metabolism	19/1313	127/9605	0.372967	0.97699	100788406/100781615/100809346/100800699/100811514/100809633/548088/100818586/547813/100815244/106796594/100805182/100812549/100805097/100790347/100799876/100814593/100811501/100803104	LOC100788406/LOC100781615/LOC100809346/ALDH3I1/LOC100811514/LOC100809633/LOC548088/LOC100818586/LOC547813/LOC100815244/LOC106796594/LOC100805182/LOC100812549/LOC100805097/LOC100790347/LOC100799876/LOC100814593/ALDH2B4/ALDH3H1	gmx:100788406/gmx:100781615/gmx:100809346/gmx:100800699/gmx:100811514/gmx:100809633/gmx:548088/gmx:100818586/gmx:547813/gmx:100815244/gmx:106796594/gmx:100805182/gmx:100812549/gmx:100805097/gmx:100790347/gmx:100799876/gmx:100814593/gmx:100811501/gmx:100803104	19
gmx00960	Tropane, piperidine and pyridine alkaloid biosynthesis	10/1313	64/9605	0.376588	0.97699	100527615/100799555/100819571/100802062/100811514/547813/100814593/100785132/100800830/100798722	LOC100527615/LOC100799555/LOC100819571/LOC100802062/LOC100811514/LOC547813/LOC100814593/LOC100785132/LOC100800830/LOC100798722	gmx:100527615/gmx:100799555/gmx:100819571/gmx:100802062/gmx:100811514/gmx:547813/gmx:100814593/gmx:100785132/gmx:100800830/gmx:100798722	10
gmx00513	Various types of N-glycan biosynthesis	11/1313	71/9605	0.376949	0.97699	100782548/100803270/100780415/100817179/100805873/100790700/100806848/100814638/100499801/100806815/100805971	LOC100782548/LOC100803270/LOC100780415/LOC100817179/LOC100805873/LOC100790700/LOC100806848/LOC100814638/DAD1/LOC100806815/LOC100805971	gmx:100782548/gmx:100806848/gmx:100780415/gmx:100817179/gmx:100805873/gmx:100790700/gmx:100806848/gmx:100814638/gmx:100499801/gmx:100806815/gmx:100805971	11
gmx00620	Pyruvate metabolism	31/1313	220/9605	0.457237	1	100782096/100818856/100781158/100784112/100787307/100799747/100816775/100803035/100800699/100812219/100801564/100814897/100783188/547791/100818219/100793089/100795823/100794901/100796117/100806545/100793008/100798407/100785720/100813906/100811402/100811501/100803104/606509/100777296/547963/121174129	LOC100782096/LOC100818856/LOC100781158/LOC100784112/LOC100787307/LOC100799747/LOC100816775/LOC100803035/ALDH3I1/LOC100812219/LOC100801564/LOC100814897/LOC100783188/LOC547791/LOC100818219/GLYI-7/LOC100795823/GLYI-10/LOC100796117/LOC100806545/LOC100793008/LOC100798407/LOC100785720/LOC100813906/LOC100811402/ALDH2B4/ALDH3H1/MDH-1/LOC100777296/LOC547963/LOC121174129	gmx:100782096/gmx:100818856/gmx:100781158/gmx:100784112/gmx:100787307/gmx:100799747/gmx:100816775/gmx:100803035/gmx:100800699/gmx:100812219/gmx:100801564/gmx:100814897/gmx:100783188/gmx:547791/gmx:100818219/gmx:100793089/gmx:100795823/gmx:100794901/gmx:100796117/gmx:100806545/gmx:100793008/gmx:100798407/gmx:100785720/gmx:100813906/gmx:100811402/gmx:100811501/gmx:100803104/gmx:606509/gmx:100777296/gmx:547963/gmx:100807864	31
gmx00945	Stilbenoid, diarylheptanoid and gingerol biosynthesis	6/1313	40/9605	0.471552	1	100799303/100305498/100500657/100795858/100775549/102670206	LOC100799303/SOMT-9/LOC100500657/LOC100795858/LOC100775549/LOC102670206	gmx:100799303/gmx:100305498/gmx:100500657/gmx:100795858/gmx:100775549/gmx:102670206	6
gmx03020	RNA polymerase	13/1313	91/9605	0.477967	1	100779425/100792565/100527865/100809792/100801412/100775535/100785844/100306033/100789276/100807892/100810483/100527316/100815164	LOC100779425/LOC100792565/LOC100527865/LOC100809792/LOC100801412/LOC100775535/LOC100785844/LOC100306033/LOC100789276/LOC100807892/LOC100810483/LOC100527316/LOC100815164	gmx:100779425/gmx:100792565/gmx:100527865/gmx:100809792/gmx:100801412/gmx:100775535/gmx:100785844/gmx:100306033/gmx:100789276/gmx:100807892/gmx:100810483/gmx:100527316/gmx:100815164	13
gmx04016	MAPK signaling pathway - plant	41/1313	295/9605	0.480268	1	547572/100812778/100526868/100805116/100804180/100801433/100804708/100802487/100806194/100785773/100499927/100791253/548063/100799642/100784397/100789241/100527778/100791756/100804295/100527439/100807537/100779001/100784685/100127402/100500478/102666811/100527141/100793600/100778454/547790/547786/100801077/100775969/100787920/100819665/100801808/100527230/100527475/100812342/100799972/100793700	CHIA1/LOC100812778/LOC100526868/PR1-6/LOC100804180/LOC100801433/LOC100804708/LOC100802487/PR1-7/LOC100785773/LOC100499927/LOC100791253/SCAM-1/LOC100799642/LOC100784397/LOC100789241/LOC100527778/LOC100791756/LOC100804295/LOC100527439/LOC100807537/LOC100779001/LOC100784685/HMA8/LOC100500478/LOC102666811/LOC100527141/LOC100793600/LOC100778454/SPK-1/SCAM-2/LOC100801077/LOC100775969/LOC100787920/LOC100819665/LOC100801808/LOC100527230/LOC100527475/LOC100812342/LOC100799972/LOC100793700	gmx:547572/gmx:100812778/gmx:100526868/gmx:100805116/gmx:100804180/gmx:100801433/gmx:100804708/gmx:100802487/gmx:100806194/gmx:100785773/gmx:100499927/gmx:100791253/gmx:547966/gmx:100799642/gmx:100784397/gmx:100789241/gmx:100527778/gmx:100791756/gmx:100789241/gmx:100527439/gmx:100807537/gmx:100779001/gmx:100784685/gmx:100127402/gmx:100500478/gmx:547786/gmx:100527141/gmx:100793600/gmx:100778454/gmx:547790/gmx:100527439/gmx:100801077/gmx:100775969/gmx:100787920/gmx:100819665/gmx:100801808/gmx:100527230/gmx:100527475/gmx:100812342/gmx:100799972/gmx:547966	41
gmx00999	Biosynthesis of various plant secondary metabolites	14/1313	99/9605	0.489845	1	100813159/100799660/100801007/100803190/100814740/100813133/100816705/100806362/100819414/100778809/100813194/100775219/100776174/100802780	LOC100813159/LOC100799660/LOC100801007/LOC100803190/LOC100814740/LOC100813133/LOC100816705/LOC100806362/LOC100819414/LOC100778809/LOC100813194/LOC100775219/LOC100776174/LOC100802780	gmx:100813159/gmx:100799660/gmx:100801007/gmx:100803190/gmx:100814740/gmx:100799660/gmx:100816705/gmx:100806362/gmx:100819414/gmx:100778809/gmx:100813194/gmx:100775219/gmx:100776174/gmx:100802780	14
gmx00562	Inositol phosphate metabolism	19/1313	136/9605	0.497247	1	100816313/100820253/100786332/100808235/100776483/100780455/100780680/100790820/100775343/100819824/100803435/100527811/100127409/100788788/547761/100794523/100799358/100796274/100817591	LOC100816313/LOC100820253/LOC100786332/LOC100808235/LOC100776483/LOC100780455/LOC100780680/LOC100790820/LOC100775343/LOC100819824/LOC100803435/LOC100527811/ITPK3/LOC100788788/LOC547761/LOC100794523/LOC100799358/LOC100796274/LOC100817591	gmx:100816313/gmx:100820253/gmx:100786332/gmx:100808235/gmx:100776483/gmx:100780455/gmx:100780680/gmx:100790820/gmx:100820253/gmx:100819824/gmx:100788788/gmx:100527811/gmx:100127409/gmx:100788788/gmx:547761/gmx:100794523/gmx:100799358/gmx:100796274/gmx:100817591	19
gmx00010	Glycolysis / Gluconeogenesis	39/1313	283/9605	0.505018	1	100782696/100818856/100803925/100781158/100789053/100787307/547752/100802260/100799747/100816775/100787315/100803035/100781161/100800699/100803092/100787663/100789951/100814897/547791/100802480/100804853/547751/100777582/100783902/100796458/100793008/100798407/100785720/100819824/100809646/100811084/100811501/100803104/547761/100797925/100799358/100796274/100802732/121174129	LOC100782696/LOC100818856/LOC100803925/LOC100781158/LOC100789053/LOC100787307/LOC547752/LOC100802260/LOC100799747/LOC100816775/LOC100787315/LOC100803035/LOC100781161/ALDH3I1/LOC100803092/LOC100787663/LOC100789951/LOC100814897/LOC547791/LOC100802480/LOC100804853/FBA/LOC100777582/LOC100783902/LOC100796458/LOC100793008/LOC100798407/LOC100785720/LOC100819824/LOC100809646/LOC100811084/ALDH2B4/ALDH3H1/LOC547761/LOC100797925/LOC100799358/LOC100796274/LOC100802732/LOC121174129	gmx:100782696/gmx:100818856/gmx:100803925/gmx:100781158/gmx:100789053/gmx:100787307/gmx:547752/gmx:100802260/gmx:100799747/gmx:100816775/gmx:100787315/gmx:100803035/gmx:100781161/gmx:100800699/gmx:100803092/gmx:100787663/gmx:100789951/gmx:100814897/gmx:547791/gmx:100802480/gmx:100804853/gmx:100792394/gmx:100777582/gmx:100783902/gmx:100796458/gmx:100793008/gmx:100798407/gmx:100785720/gmx:100819824/gmx:100809646/gmx:100811084/gmx:100811501/gmx:100803104/gmx:547761/gmx:100797925/gmx:100799358/gmx:100796274/gmx:100802732/gmx:100807864	39
gmx00071	Fatty acid degradation	14/1313	100/9605	0.505855	1	100787307/100816775/100779735/100800699/100787559/100788343/100793008/100785720/100790068/100795926/100811306/100811501/100803104/100789930	LOC100787307/LOC100816775/LOC100779735/ALDH3I1/LOC100787559/LOC100788343/LOC100793008/LOC100785720/LOC100790068/LOC100795926/LOC100811306/ALDH2B4/ALDH3H1/LOC100789930	gmx:100787307/gmx:100816775/gmx:100779735/gmx:100800699/gmx:100787559/gmx:100788343/gmx:100793008/gmx:100785720/gmx:100790068/gmx:100795926/gmx:100811306/gmx:100811501/gmx:100803104/gmx:100789930	14
gmx00410	beta-Alanine metabolism	14/1313	100/9605	0.505855	1	100799555/100819571/100800699/100802062/100781791/100809633/106796594/100805182/100790810/100811501/100803104/100798722/100808892/100796533	LOC100799555/LOC100819571/ALDH3I1/LOC100802062/LOC100781791/LOC100809633/LOC106796594/LOC100805182/LOC100790810/ALDH2B4/ALDH3H1/LOC100798722/LOC100808892/LOC100796533	gmx:100799555/gmx:100819571/gmx:100800699/gmx:100802062/gmx:100781791/gmx:100809633/gmx:106796594/gmx:100805182/gmx:100790810/gmx:100811501/gmx:100803104/gmx:100798722/gmx:100808892/gmx:100796533	14
gmx00040	Pentose and glucuronate interconversions	20/1313	144/9605	0.506479	1	100777646/100775595/100779940/732596/100814987/100814679/100815062/100787082/100101868/100792319/100780568/100776623/100799134/100790729/100800971/100810565/102666380/102665195/100812756/100796446	LOC100777646/LOC100775595/LOC100779940/PG11/LOC100814987/LOC100814679/LOC100815062/LOC100787082/LOC100101868/LOC100792319/LOC100780568/LOC100776623/LOC100799134/LOC100790729/LOC100800971/LOC100810565/LOC102666380/LOC102665195/LOC100812756/LOC100796446	gmx:100777646/gmx:100775595/gmx:100779940/gmx:732596/gmx:100814987/gmx:100814679/gmx:100815062/gmx:100787082/gmx:100101868/gmx:100792319/gmx:100780568/gmx:100777646/gmx:100799134/gmx:100790729/gmx:100800971/gmx:100810565/gmx:102666380/gmx:102665195/gmx:100812756/gmx:100796446	20
gmx00750	Vitamin B6 metabolism	4/1313	27/9605	0.514755	1	100789743/100813292/100306469/100785357	LOC100789743/LOC100813292/LOC100306469/LOC100785357	gmx:100789743/gmx:100813292/gmx:100306469/gmx:100785357	4
gmx00051	Fructose and mannose metabolism	17/1313	123/9605	0.520582	1	100814337/732605/100794126/100792073/100784013/547751/100780801/100777120/100819713/100819824/100808375/547761/100797925/100799358/100796274/100818255/100802732	LOC100814337/PMM/LOC100794126/LOC100792073/LOC100784013/FBA/LOC100780801/GMP1/LOC100819713/LOC100819824/LOC100808375/LOC547761/LOC100797925/LOC100799358/LOC100796274/LOC100818255/LOC100802732	gmx:100814337/gmx:732605/gmx:100794126/gmx:100792073/gmx:100784013/gmx:100792394/gmx:100780801/gmx:100777120/gmx:100797023/gmx:100819824/gmx:100808375/gmx:547761/gmx:100797925/gmx:100799358/gmx:100796274/gmx:100818255/gmx:100802732	17
gmx00941	Flavonoid biosynthesis	13/1313	94/9605	0.527702	1	100799303/732545/100305498/100500657/732546/100779588/547475/100795858/100775549/102670206/100805127/732548/100037455	LOC100799303/CHI1B1/SOMT-9/LOC100500657/CHI2-A/LOC100779588/SF3'H1/LOC100795858/LOC100775549/LOC102670206/ANR1/F3H/CHI1B2	gmx:100799303/gmx:732545/gmx:100305498/gmx:100500657/gmx:732546/gmx:100779588/gmx:547475/gmx:100795858/gmx:100775549/gmx:102670206/gmx:100805127/gmx:732548/gmx:100037455	13
gmx00780	Biotin metabolism	4/1313	28/9605	0.544797	1	100798044/100806814/100808453/100809416	LOC100798044/LOC100806814/LOC100808453/LOC100809416	gmx:100798044/gmx:100806814/gmx:100808453/gmx:100809416	4
gmx00966	Glucosinolate biosynthesis	2/1313	14/9605	0.589311	1	100787855/100806069	LOC100787855/LOC100806069	gmx:100787855/gmx:100806069	2
gmx00670	One carbon pool by folate	6/1313	45/9605	0.592097	1	100499634/100780790/100775342/547833/121173290/100786329	LOC100499634/LOC100780790/LOC100775342/DHFR-TS/LOC121173290/LOC100786329	gmx:100499635/gmx:100780790/gmx:100305381/gmx:547833/gmx:100776419/gmx:100786329	6
gmx00590	Arachidonic acid metabolism	3/1313	23/9605	0.626558	1	100500260/100819288/100797040	LOC100500260/LOC100819288/LOC100797040	gmx:100500260/gmx:100819288/gmx:100797040	3
gmx00905	Brassinosteroid biosynthesis	3/1313	23/9605	0.626558	1	100790480/100791502/100791737	LOC100790480/LOC100791502/LOC100791737	gmx:100790480/gmx:100791502/gmx:100791737	3
gmx00100	Steroid biosynthesis	7/1313	56/9605	0.659605	1	102659420/100808623/100814521/100800329/100794808/100799526/100783787	LOC102659420/LOC100808623/LOC100814521/LOC100800329/LOC100794808/LOC100799526/LOC100783787	gmx:102659420/gmx:100820031/gmx:100814521/gmx:100800329/gmx:100794808/gmx:100810799/gmx:100783787	7
gmx00944	Flavone and flavonol biosynthesis	2/1313	16/9605	0.663873	1	100779588/547475	LOC100779588/SF3'H1	gmx:100779588/gmx:547475	2
gmx00564	Glycerophospholipid metabolism	24/1313	191/9605	0.704605	1	100811642/100816153/100799769/100816313/100786332/100794115/100500260/100801004/100808027/100803875/100781212/100795122/100791760/100782153/100808891/100776240/100788698/100791688/100814885/100808918/100797552/100796146/100782531/100792053	LOC100811642/LOC100816153/LOC100799769/LOC100816313/LOC100786332/LOC100794115/LOC100500260/DGK9/LOC100808027/LOC100803875/LOC100781212/LOC100795122/LOC100791760/LOC100782153/LOC100808891/LOC100776240/LOC100788698/LOC100791688/LOC100814885/LOC100808918/LOC100797552/LOC100796146/LOC100782531/LOC100792053	gmx:100811642/gmx:100816153/gmx:100799769/gmx:100816313/gmx:100786332/gmx:100794115/gmx:100500260/gmx:100801004/gmx:100808027/gmx:100803875/gmx:100781212/gmx:100795122/gmx:100791760/gmx:100782153/gmx:100808891/gmx:100808918/gmx:100788698/gmx:100791688/gmx:100814885/gmx:100808918/gmx:100797552/gmx:100796146/gmx:100782531/gmx:100792053	24
gmx00902	Monoterpenoid biosynthesis	2/1313	19/9605	0.754785	1	100803877/100790160	LOC100803877/LOC100790160	gmx:100803877/gmx:100807079	2
gmx00510	N-Glycan biosynthesis	10/1313	86/9605	0.755617	1	100780085/100803270/100780415/100817179/100805873/100806848/100814638/100499801/100806815/100805971	LOC100780085/LOC100803270/LOC100780415/LOC100817179/LOC100805873/LOC100806848/LOC100814638/DAD1/LOC100806815/LOC100805971	gmx:100780085/gmx:100806848/gmx:100780415/gmx:100817179/gmx:100805873/gmx:100806848/gmx:100814638/gmx:100499801/gmx:100806815/gmx:100805971	10
gmx01212	Fatty acid metabolism	15/1313	127/9605	0.767304	1	100780912/100798044/100037478/100779735/100814191/100810130/100806814/100791281/100808453/100809416/100790068/100795926/100811306/100805040/100789930	FAD2-2D/LOC100798044/SACPD-C/LOC100779735/LOC100814191/LOC100810130/LOC100806814/LOC100791281/LOC100808453/LOC100809416/LOC100790068/LOC100795926/LOC100811306/FAD2-2B/LOC100789930	gmx:100780912/gmx:100798044/gmx:100037478/gmx:100779735/gmx:100814191/gmx:100810130/gmx:100806814/gmx:100791281/gmx:100808453/gmx:100809416/gmx:100790068/gmx:100795926/gmx:100811306/gmx:100805040/gmx:100789930	15
gmx00592	alpha-Linolenic acid metabolism	11/1313	96/9605	0.77918	1	100500260/100807192/100775373/100803666/100790284/100797946/100795498/100803536/100805194/100796758/100789930	LOC100500260/LOC100807192/AOC1/AOC4/LOC100790284/LOC100797946/AOC3/AOC5/AOC6/LOC100796758/LOC100789930	gmx:100500260/gmx:100807192/gmx:100775373/gmx:100803666/gmx:100790284/gmx:100797946/gmx:100795498/gmx:100803536/gmx:100805194/gmx:100796758/gmx:100789930	11
gmx00591	Linoleic acid metabolism	6/1313	55/9605	0.781351	1	100802887/100500260/100816356/100127399/100797946/547694	LOC100802887/LOC100500260/LOC100816356/LOX9/LOC100797946/LOC547694	gmx:100802887/gmx:100500260/gmx:547694/gmx:100127399/gmx:100797946/gmx:547694	6
gmx00790	Folate biosynthesis	6/1313	55/9605	0.781351	1	100792313/100783814/100801460/547833/100527653/100786329	LOC100792313/LOC100783814/HS1/DHFR-TS/LOC100527653/LOC100786329	gmx:100792313/gmx:100783814/gmx:100801460/gmx:547833/gmx:100527653/gmx:100786329	6
gmx00062	Fatty acid elongation	5/1313	47/9605	0.7888	1	100785983/100797395/100782027/100818799/100778487	LOC100785983/LOC100797395/LOC100782027/LOC100818799/LOC100778487	gmx:100785983/gmx:100797395/gmx:100782027/gmx:100818799/gmx:100778487	5
gmx00770	Pantothenate and CoA biosynthesis	9/1313	81/9605	0.795077	1	100782250/100800699/100798203/100810297/100799921/100779210/100811501/100789879/100803104	LOC100782250/ALDH3I1/LOC100798203/LOC100810297/LOC100799921/LOC100779210/ALDH2B4/LOC100789879/ALDH3H1	gmx:100798203/gmx:100800699/gmx:100798203/gmx:100810297/gmx:100799921/gmx:100779210/gmx:100811501/gmx:100789879/gmx:100803104	9
gmx00470	D-Amino acid metabolism	1/1313	9605-11-01	0.801671	1	100791677	LOC100791677	gmx:100791677	1
gmx00450	Selenocompound metabolism	3/1313	31/9605	0.816061	1	100794363/100807833/100812354	LOC100794363/LOC100807833/LOC100812354	gmx:100794363/gmx:100807833/gmx:100812354	3
gmx00904	Diterpenoid biosynthesis	5/1313	49/9605	0.818563	1	100789739/100806026/100807519/100798572/100777233	GA2OX5/GA2OX8/TPS1/GA3OX5/LOC100777233	gmx:100789739/gmx:100806026/gmx:100807519/gmx:100798572/gmx:100777233	5
gmx00909	Sesquiterpenoid and triterpenoid biosynthesis	2/1313	22/9605	0.823645	1	100808623/100800329	LOC100808623/LOC100800329	gmx:100820031/gmx:100800329	2
gmx01040	Biosynthesis of unsaturated fatty acids	4/1313	42/9605	0.844699	1	100780912/100037478/100805040/100789930	FAD2-2D/SACPD-C/FAD2-2B/LOC100789930	gmx:100780912/gmx:100037478/gmx:100805040/gmx:100789930	4
gmx03250	Viral life cycle - HIV-1	6/1313	61/9605	0.857933	1	100813067/100500437/100814146/100306659/100801379/100305680	LOC100813067/LOC100500437/LOC100814146/LOC100306659/LOC100801379/LOC100305680	gmx:100813067/gmx:100500437/gmx:100813605/gmx:100306659/gmx:100801379/gmx:100813605	6
gmx00561	Glycerolipid metabolism	16/1313	147/9605	0.86876	1	100801004/100808027/100803875/100795122/100791760/100800699/100776240/100818670/100788698/100814885/547469/100808918/547982/100811501/100803104/100782531	DGK9/LOC100808027/LOC100803875/LOC100795122/LOC100791760/ALDH3I1/LOC100776240/LOC100818670/LOC100788698/LOC100814885/MGD1/LOC100808918/DGAT/ALDH2B4/ALDH3H1/LOC100782531	gmx:100801004/gmx:100808027/gmx:100803875/gmx:100795122/gmx:100791760/gmx:100800699/gmx:100808918/gmx:100818670/gmx:100788698/gmx:100814885/gmx:547469/gmx:100808918/gmx:547982/gmx:100811501/gmx:100803104/gmx:100782531	16
gmx00565	Ether lipid metabolism	5/1313	54/9605	0.878321	1	100816313/100786332/100794115/100500260/100791688	LOC100816313/LOC100786332/LOC100794115/LOC100500260/LOC100791688	gmx:100816313/gmx:100786332/gmx:100794115/gmx:100500260/gmx:100791688	5
gmx00520	Amino sugar and nucleotide sugar metabolism	30/1313	265/9605	0.890918	1	547572/100527798/732605/100815291/100783329/100799642/100797597/100784114/100783948/100804687/100811181/100790700/102664546/100819222/100809584/100785885/100780801/100775641/100785900/100777120/100776582/100819713/100814910/100527091/100787511/100811095/100803187/100808375/100781191/100789909	CHIA1/GME1/PMM/LOC100815291/LOC100783329/LOC100799642/LOC100797597/LOC100784114/LOC100783948/LOC100804687/LOC100811181/LOC100790700/LOC102664546/LOC100819222/LOC100809584/LOC100785885/LOC100780801/LOC100775641/LOC100785900/GMP1/LOC100776582/LOC100819713/LOC100814910/LOC100527091/LOC100787511/LOC100811095/LOC100803187/LOC100808375/LOC100781191/LOC100789909	gmx:547572/gmx:100527798/gmx:732605/gmx:100815291/gmx:100783329/gmx:100799642/gmx:100797597/gmx:100784114/gmx:100783948/gmx:100804687/gmx:100811181/gmx:100790700/gmx:102664546/gmx:100819222/gmx:100809584/gmx:100785885/gmx:100780801/gmx:100775641/gmx:100785900/gmx:100777120/gmx:100776582/gmx:100797023/gmx:100814910/gmx:100527091/gmx:100787511/gmx:100811095/gmx:100803187/gmx:100808375/gmx:100781191/gmx:100789909	30
gmx00640	Propanoate metabolism	6/1313	65/9605	0.895553	1	100818856/100803035/100814897/100790810/100527938/100808892	LOC100818856/LOC100803035/LOC100814897/LOC100790810/LOC100527938/LOC100808892	gmx:100818856/gmx:100803035/gmx:100814897/gmx:100790810/gmx:100527938/gmx:100808892	6
gmx00630	Glyoxylate and dicarboxylate metabolism	13/1313	128/9605	0.906611	1	100777528/100499634/100783188/100775342/100306654/100781928/100782793/121173290/100813906/100811402/606509/100777296/547963	LOC100777528/LOC100499634/LOC100783188/LOC100775342/LOC100306654/LOC100781928/ICL/LOC121173290/LOC100813906/LOC100811402/MDH-1/LOC100777296/LOC547963	gmx:100777528/gmx:100499635/gmx:100783188/gmx:100305381/gmx:100306654/gmx:100781928/gmx:100782793/gmx:100776419/gmx:100813906/gmx:100811402/gmx:606509/gmx:100777296/gmx:547963	13
gmx04148	Efferocytosis	10/1313	104/9605	0.917693	1	100801827/100776652/100037475/100790459/100811997/100802929/548088/100787660/100802428/100786284	LOC100801827/LOC100776652/LOC100037475/LOC100790459/LOC100811997/LOC100802929/LOC548088/LOC100787660/LOC100802428/LOC100786284	gmx:100801827/gmx:100776652/gmx:100037475/gmx:100790459/gmx:100811997/gmx:100802929/gmx:548088/gmx:100787660/gmx:100802428/gmx:100786284	10
gmx00600	Sphingolipid metabolism	4/1313	50/9605	0.925025	1	100802481/100790700/100811390/100815988	LOC100802481/LOC100790700/LOC100811390/LOC100815988	gmx:100802481/gmx:100790700/gmx:100527899/gmx:100777599	4
gmx00130	Ubiquinone and other terpenoid-quinone biosynthesis	10/1313	106/9605	0.928134	1	100812378/100305601/100527631/100301896/100799025/100789470/100795521/100785132/100800830/100780853	G2DT/LOC100305601/LOC100527631/G4DT/ICS1/LOC100789470/LOC100795521/LOC100785132/LOC100800830/LOC100780853	gmx:100812378/gmx:100305601/gmx:100527631/gmx:100301896/gmx:100799025/gmx:100789470/gmx:100795521/gmx:100785132/gmx:100800830/gmx:100780853	10
gmx00603	Glycosphingolipid biosynthesis - globo and isoglobo series	1/1313	19/9605	0.938927	1	100790700	LOC100790700	gmx:100790700	1
gmx00310	Lysine degradation	5/1313	62/9605	0.938995	1	100800699/100811501/100796701/100803104/100775247	ALDH3I1/ALDH2B4/LOC100796701/ALDH3H1/LOC100775247	gmx:100800699/gmx:100811501/gmx:100796701/gmx:100803104/gmx:100775247	5
gmx00920	Sulfur metabolism	5/1313	64/9605	0.949106	1	547631/100790764/100775420/606297/100806320	LOC547631/LOC100790764/LOC100775420/LOC606297/LOC100806320	gmx:547631/gmx:100790764/gmx:100775420/gmx:606297/gmx:100806320	5
gmx00760	Nicotinate and nicotinamide metabolism	4/1313	56/9605	0.958234	1	100785738/100801176/100776267/100782806	LOC100785738/LOC100801176/LOC100776267/LOC100782806	gmx:100785738/gmx:100801176/gmx:100776267/gmx:100782806	4
gmx00380	Tryptophan metabolism	8/1313	96/9605	0.961107	1	100781615/100787855/100800699/100806069/100803887/100782951/100811501/100803104	LOC100781615/LOC100787855/ALDH3I1/LOC100806069/LOC100803887/LOC100782951/ALDH2B4/ALDH3H1	gmx:100781615/gmx:100787855/gmx:100800699/gmx:100806069/gmx:100803887/gmx:100782951/gmx:100811501/gmx:100803104	8
gmx00785	Lipoic acid metabolism	5/1313	67/9605	0.961441	1	100777528/100306654/100798407/100800573/100816277	LOC100777528/LOC100306654/LOC100798407/LOC100800573/LOC100816277	gmx:100777528/gmx:100306654/gmx:100798407/gmx:100800573/gmx:100816277	5
gmx00020	Citrate cycle (TCA cycle)	9/1313	106/9605	0.962952	1	100783188/100786103/100798407/100811402/100527938/606509/100777296/547963/100816277	LOC100783188/LOC100786103/LOC100798407/LOC100811402/LOC100527938/MDH-1/LOC100777296/LOC547963/LOC100816277	gmx:100783188/gmx:100786103/gmx:100798407/gmx:100811402/gmx:100527938/gmx:606509/gmx:100777296/gmx:547963/gmx:100816277	9
gmx03060	Protein export	9/1313	108/9605	0.968283	1	547839/547838/547840/100807064/100499695/100797179/100499792/100305648/100306631	BIP4/LOC547838/BIP2/LOC100807064/LOC100499695/LOC100797179/LOC100499792/LOC100305648/LOC100306631	gmx:547839/gmx:547838/gmx:547840/gmx:100797179/gmx:100499695/gmx:100797179/gmx:100499792/gmx:100305648/gmx:100306631	9
gmx00280	Valine, leucine and isoleucine degradation	8/1313	99/9605	0.969485	1	100800699/100777679/100810130/100790810/100811501/100803104/100789930/100808892	ALDH3I1/LOC100777679/LOC100810130/LOC100790810/ALDH2B4/ALDH3H1/LOC100789930/LOC100808892	gmx:100800699/gmx:100777679/gmx:100810130/gmx:100790810/gmx:100811501/gmx:100803104/gmx:100789930/gmx:100808892	8
gmx04144	Endocytosis	34/1313	327/9605	0.97029	1	100788531/102667578/121173324/100794115/100799439/100809091/100808235/100798636/102667572/100812707/100795699/100797794/100777179/100793101/100798307/100816111/547654/100777767/100805498/100780680/100787543/100810759/100791688/100798227/100786047/100499980/100790356/100527312/100796648/100789008/100797955/100797518/121173763/100802385	LOC100788531/LOC102667578/LOC121173324/LOC100794115/LOC100799439/LOC100809091/LOC100808235/LOC100798636/LOC102667572/LOC100812707/LOC100795699/LOC100797794/LOC100777179/LOC100793101/LOC100798307/LOC100816111/LOC547654/LOC100777767/LOC100805498/LOC100780680/LOC100787543/LOC100810759/LOC100791688/LOC100798227/LOC100786047/LOC100499980/LOC100790356/LOC100527312/LOC100796648/LOC100789008/LOC100797955/LOC100797518/LOC121173763/LOC100802385	gmx:100788531/gmx:102667578/gmx:100788531/gmx:100794115/gmx:100799439/gmx:100809091/gmx:100808235/gmx:100798636/gmx:102667572/gmx:100812707/gmx:100795699/gmx:100797794/gmx:100777179/gmx:100793101/gmx:100798307/gmx:100816111/gmx:547654/gmx:100777767/gmx:100805498/gmx:100780680/gmx:100787543/gmx:100810759/gmx:100791688/gmx:100798227/gmx:100786047/gmx:100499980/gmx:100790356/gmx:100789008/gmx:100796648/gmx:100789008/gmx:100797955/gmx:100795699/gmx:100799439/gmx:100802385	34
gmx00740	Riboflavin metabolism	2/1313	38/9605	0.973883	1	100786113/100801283	LOC100786113/LOC100801283	gmx:100786113/gmx:100801283	2
gmx01240	Biosynthesis of cofactors	54/1313	496/9605	0.97522	1	547461/100527798/100819058/732605/100789743/547462/100499634/100812378/100305601/100798044/100792313/100809400/100786113/100800699/100783814/100306469/100527631/100801460/100301896/100782806/100786303/100806541/100785357/100500478/100807008/100527141/100775342/100799025/100778809/100790820/100806814/100780801/100787097/547833/100789804/100777120/100808453/100809416/100789470/100800738/100795521/100808375/121173290/100795320/100527475/100811501/100527653/100803104/100818830/100786329/100800573/100801283/100780853/100817591	SC-04/GME1/LOC100819058/PMM/LOC100789743/SC-03/LOC100499634/G2DT/LOC100305601/LOC100798044/LOC100792313/LOC100809400/LOC100786113/ALDH3I1/LOC100783814/LOC100306469/LOC100527631/HS1/G4DT/LOC100782806/LOC100786303/LOC100806541/LOC100785357/LOC100500478/LOC100807008/LOC100527141/LOC100775342/ICS1/LOC100778809/LOC100790820/LOC100806814/LOC100780801/LOC100787097/DHFR-TS/LOC100789804/GMP1/LOC100808453/LOC100809416/LOC100789470/LOC100800738/LOC100795521/LOC100808375/LOC121173290/LOC100795320/LOC100527475/ALDH2B4/LOC100527653/ALDH3H1/LOC100818830/LOC100786329/LOC100800573/LOC100801283/LOC100780853/LOC100817591	gmx:547461/gmx:100527798/gmx:100819058/gmx:732605/gmx:100789743/gmx:547462/gmx:100499635/gmx:100812378/gmx:100305601/gmx:100798044/gmx:100792313/gmx:100809400/gmx:100786113/gmx:100800699/gmx:100783814/gmx:100306469/gmx:100527631/gmx:100801460/gmx:100301896/gmx:100782806/gmx:100786303/gmx:100806541/gmx:100785357/gmx:100500478/gmx:100807008/gmx:100527141/gmx:100305381/gmx:100799025/gmx:100778809/gmx:100790820/gmx:100806814/gmx:100780801/gmx:100787097/gmx:547833/gmx:100807008/gmx:100777120/gmx:100808453/gmx:100809416/gmx:100789470/gmx:100800738/gmx:100795521/gmx:100808375/gmx:100776419/gmx:100795320/gmx:100527475/gmx:100811501/gmx:100527653/gmx:100803104/gmx:100818830/gmx:100786329/gmx:100800573/gmx:100801283/gmx:100780853/gmx:100817591	54
gmx00030	Pentose phosphate pathway	9/1313	112/9605	0.976916	1	100803687/100804571/547751/100811673/100792737/100794078/100797925/100802732/100794730	LOC100803687/LOC100804571/FBA/LOC100811673/LOC100792737/LOC100794078/LOC100797925/LOC100802732/LOC100794730	gmx:100803687/gmx:100804571/gmx:100792394/gmx:100811673/gmx:100794078/gmx:100794078/gmx:100797925/gmx:100802732/gmx:100794730	9
gmx00190	Oxidative phosphorylation	26/1313	267/9605	0.98028	1	100794372/100818043/100782459/100527451/100797657/100814927/100526984/102659756/100500365/100306205/100306438/100306272/100499783/100305656/100527574/100811094/100306025/100790402/100305704/100499703/100500486/100794661/100802661/100499669/100499948/100500032	LOC100794372/LOC100818043/LOC100782459/LOC100527451/LOC100797657/LOC100814927/LOC100526984/LOC102659756/LOC100500365/LOC100306205/LOC100306438/LOC100306272/LOC100499783/LOC100305656/LOC100527574/LOC100811094/LOC100306025/LOC100790402/LOC100305704/LOC100499703/LOC100500486/LOC100794661/LOC100802661/LOC100499669/LOC100499948/LOC100500032	gmx:100794372/gmx:100818043/gmx:100782459/gmx:100527451/gmx:100797657/gmx:100814927/gmx:100526984/gmx:100782329/gmx:100781974/gmx:100306205/gmx:100306438/gmx:100306272/gmx:100499783/gmx:100305656/gmx:100527574/gmx:100811094/gmx:100306025/gmx:100790402/gmx:100305704/gmx:100499703/gmx:100500486/gmx:100794661/gmx:100802661/gmx:100499669/gmx:100499948/gmx:100500032	26
gmx00900	Terpenoid backbone biosynthesis	7/1313	96/9605	0.98294	1	100814603/100799983/100810739/100777679/100802347/100814637/100789313	LOC100814603/LOC100799983/LOC100810739/LOC100777679/LOC100802347/LOC100814637/LOC100789313	gmx:100814603/gmx:100799983/gmx:100810739/gmx:100777679/gmx:100802347/gmx:100814637/gmx:100789313	7
gmx00514	Other types of O-glycan biosynthesis	1/1313	28/9605	0.983789	1	100805374	LOC100805374	gmx:100805374	1
gmx00531	Glycosaminoglycan degradation	1/1313	28/9605	0.983789	1	100790700	LOC100790700	gmx:100790700	1
gmx04130	SNARE interactions in vesicular transport	5/1313	76/9605	0.983842	1	100816016/100793612/100799493/100807669/100804155	LOC100816016/LOC100793612/LOC100799493/LOC100807669/LOC100804155	gmx:100816016/gmx:100793612/gmx:100799493/gmx:100781527/gmx:100804155	5
gmx03083	Polycomb repressive complex	6/1313	87/9605	0.984681	1	100786023/100818980/100791834/100781408/100799018/100801159	LOC100786023/LOC100818980/LOC100791834/FVE/LOC100799018/HDA3	gmx:100786023/gmx:100801159/gmx:100791834/gmx:100779302/gmx:100799018/gmx:100801159	6
gmx03018	RNA degradation	18/1313	203/9605	0.986781	1	100803925/547752/100804671/100787663/100820546/100787285/100818544/100778935/100500134/102666793/100809048/100809646/100788248/100811084/100499782/100815140/100811995/100819369	LOC100803925/LOC547752/LOC100804671/LOC100787663/LOC100820546/LOC100787285/LOC100818544/LOC100778935/LOC100500134/LOC102666793/LOC100809048/LOC100809646/LOC100788248/LOC100811084/LOC100499782/LOC100815140/LOC100811995/LOC100819369	gmx:100803925/gmx:547752/gmx:100804671/gmx:100787663/gmx:100820546/gmx:100787285/gmx:100818544/gmx:100778935/gmx:100500134/gmx:100776358/gmx:100305829/gmx:100809646/gmx:100788248/gmx:100811084/gmx:100499782/gmx:100815140/gmx:100811995/gmx:100819369	18
gmx00563	Glycosylphosphatidylinositol (GPI)-anchor biosynthesis	2/1313	47/9605	0.991674	1	100527266/100796215	LOC100527266/LOC100796215	gmx:100527266/gmx:100787801	2
gmx04145	Phagosome	12/1313	160/9605	0.995046	1	100801827/100776652/100037475/100790459/100811997/547851/100784236/100807669/100811275/100785622/100802236/100802428	LOC100801827/LOC100776652/LOC100037475/LOC100790459/LOC100811997/LOC547851/LOC100784236/LOC100807669/TUBB2/LOC100785622/LOC100802236/LOC100802428	gmx:100801827/gmx:100776652/gmx:100037475/gmx:100790459/gmx:100811997/gmx:547851/gmx:100784236/gmx:100781527/gmx:100811275/gmx:100785622/gmx:100802236/gmx:100802428	12
gmx03040	Spliceosome	31/1313	336/9605	0.995459	1	100788531/102667578/121173324/100798636/102667572/100812707/100795699/100817627/100807155/100500406/100777062/100499965/100798307/100816111/100777767/100787543/100500134/100527424/100305783/100792809/100809048/100500333/100792141/100790356/100780500/100499782/100812126/100793721/100799124/100797518/100785926	LOC100788531/LOC102667578/LOC121173324/LOC100798636/LOC102667572/LOC100812707/LOC100795699/LOC100817627/LOC100807155/CYP15/LOC100777062/LOC100499965/LOC100798307/LOC100816111/LOC100777767/LOC100787543/LOC100500134/LOC100527424/LOC100305783/LOC100792809/LOC100809048/LOC100500333/LOC100792141/LOC100790356/LOC100780500/LOC100499782/LOC100812126/LOC100793721/LOC100799124/LOC100797518/LOC100785926	gmx:100788531/gmx:102667578/gmx:100788531/gmx:100798636/gmx:102667572/gmx:100812707/gmx:100795699/gmx:100817627/gmx:100807155/gmx:100500406/gmx:100777062/gmx:100499965/gmx:100798307/gmx:100816111/gmx:100777767/gmx:100787543/gmx:100500134/gmx:100527424/gmx:100305783/gmx:100819089/gmx:100305829/gmx:100500333/gmx:547722/gmx:100790356/gmx:100780500/gmx:100499782/gmx:100812126/gmx:100793721/gmx:100799124/gmx:100795699/gmx:100785926	31
gmx03013	Nucleocytoplasmic transport	15/1313	193/9605	0.996375	1	100796487/100819800/100813067/100500437/100782831/100791060/100793579/100819240/100814146/100791525/100801379/100305680/100812126/100305922/100785926	LOC100796487/LOC100819800/LOC100813067/LOC100500437/LOC100782831/LOC100791060/LOC100793579/LOC100819240/LOC100814146/LOC100791525/LOC100801379/LOC100305680/LOC100812126/LOC100305922/LOC100785926	gmx:100796487/gmx:100819800/gmx:100813067/gmx:100500437/gmx:100782831/gmx:100791060/gmx:100500268/gmx:100819240/gmx:100813605/gmx:100791525/gmx:100801379/gmx:100813605/gmx:100812126/gmx:100305922/gmx:100785926	15
gmx01250	Biosynthesis of nucleotide sugars	15/1313	195/9605	0.996899	1	100527798/732605/100783948/100785885/100780801/100775641/100777120/100819713/100814910/100811095/100803187/100808375/100794523/100809120/100789909	GME1/PMM/LOC100783948/LOC100785885/LOC100780801/LOC100775641/GMP1/LOC100819713/LOC100814910/LOC100811095/LOC100803187/LOC100808375/LOC100794523/LOC100809120/LOC100789909	gmx:100527798/gmx:732605/gmx:100783948/gmx:100785885/gmx:100780801/gmx:100775641/gmx:100777120/gmx:100797023/gmx:100814910/gmx:100811095/gmx:100803187/gmx:100808375/gmx:100794523/gmx:100809120/gmx:100789909	15
gmx04120	Ubiquitin mediated proteolysis	19/1313	236/9605	0.997508	1	100801495/100527458/100792206/547741/100809607/100808928/100793579/100527864/100778607/100306583/100305664/100804373/100527854/100306626/100784841/100527526/100800784/100305922/100815545	LOC100801495/LOC100527458/LOC100792206/CCS52/LOC100809607/LOC100808928/LOC100793579/LOC100527864/LOC100778607/LOC100306583/LOC100305664/LOC100804373/LOC100527854/LOC100306626/LOC100784841/LOC100527526/LOC100800784/LOC100305922/LOC100815545	gmx:100801495/gmx:100527458/gmx:100794617/gmx:547741/gmx:100807922/gmx:100808928/gmx:100500268/gmx:100527864/gmx:100778607/gmx:100306583/gmx:100305664/gmx:100804373/gmx:100527854/gmx:100794617/gmx:100784841/gmx:100527526/gmx:100794617/gmx:100305922/gmx:100815545	19
gmx04146	Peroxisome	10/1313	155/9605	0.998687	1	100779735/100810739/100786103/100785490/100784752/100790068/100795926/100798338/100811306/100789930	LOC100779735/LOC100810739/LOC100786103/LOC100785490/LOC100784752/LOC100790068/LOC100795926/LOC100798338/LOC100811306/LOC100789930	gmx:100779735/gmx:100810739/gmx:100786103/gmx:100785490/gmx:100784752/gmx:100790068/gmx:100795926/gmx:100798338/gmx:100811306/gmx:100789930	10
gmx00052	Galactose metabolism	5/1313	104/9605	0.999175	1	100802518/100819991/100776791/100803092/100777339	LOC100802518/LOC100819991/LOC100776791/LOC100803092/LOC100777339	gmx:100802518/gmx:100819991/gmx:100776791/gmx:100803092/gmx:100777339	5
gmx03008	Ribosome biogenesis in eukaryotes	11/1313	171/9605	0.999211	1	100810689/100813067/100817627/100500437/100305515/100788981/100527424/100814146/100306376/100801379/100305680	LOC100810689/LOC100813067/LOC100817627/LOC100500437/LOC100305515/LOC100788981/LOC100527424/LOC100814146/LOC100306376/LOC100801379/LOC100305680	gmx:100810689/gmx:100813067/gmx:100817627/gmx:100500437/gmx:100810689/gmx:100788981/gmx:100527424/gmx:100813605/gmx:100306376/gmx:100801379/gmx:100813605	11
gmx00970	Aminoacyl-tRNA biosynthesis	4/1313	95/9605	0.999442	1	100802879/100794763/100813162/100800893	LOC100802879/LOC100794763/LOC100813162/LOC100800893	gmx:100802879/gmx:100779145/gmx:100813162/gmx:100800893	4
gmx00906	Carotenoid biosynthesis	2/1313	69/9605	0.999545	1	100778118/100781113	LOC100778118/LOC100781113	gmx:100778118/gmx:100781113	2
gmx00860	Porphyrin metabolism	1/1313	87/9605	0.999997	1	100814603	LOC100814603	gmx:100814603	1
gmx03022	Basal transcription factors	1/1313	91/9605	0.999999	1	100800061	LOC100800061	gmx:100800061	1
gmx04712	Circadian rhythm - plant	1/1313	103/9605	1	1	100797839	LOC100797839	gmx:100797839	1
gmx03015	mRNA surveillance pathway	8/1313	223/9605	1	1	100807825/100804671/100786778/100791525/100803618/100813763/100811593/100785926	LOC100807825/LOC100804671/LOC100786778/LOC100791525/LOC100803618/LOC100813763/LOC100811593/LOC100785926	gmx:100807825/gmx:100804671/gmx:100786778/gmx:100791525/gmx:100803618/gmx:100813763/gmx:100811593/gmx:100785926	8

### Sheet: EV_SCNvsEV_Mock_down (S10E)
KEGGID	Description	GeneRatio	BgRatio	pvalue	padj	geneID	geneName	keggID	Count
gmx04712	Circadian rhythm - plant	15/395	101/9637	1.40167e-05	0.0015979	100812253/100301889/100813917/100786522/100777119/100813528/100785796/100808627/100786551/100778303/100806454/100805523/100803462/106795466/100796933	LOC100812253/FKF1/LOC100813917/LOC100786522/LOC100777119/LOC100813528/PRR3A/LOC100808627/LOC100786551/LOC100778303/LOC100806454/LOC100805523/PRR3B/FT2C/LOC100796933	gmx:100812253/gmx:100301889/gmx:100813917/gmx:100786522/gmx:100777119/gmx:100819679/gmx:100785796/gmx:100808627/gmx:100786551/gmx:100778303/gmx:100806454/gmx:100805523/gmx:100785796/gmx:100814951/gmx:100796933	15
gmx00480	Glutathione metabolism	15/395	177/9637	0.0060665	0.235052	106796199/100777131/100500281/100806107/100527297/100792735/100527034/100808523/547936/100778473/100813586/100780018/100306136/547979/100803015	LOC106796199/LOC100777131/GSTU1/LOC100806107/LOC100527297/LOC100792735/LOC100527034/LOC100808523/GSTU47/LOC100778473/LOC100813586/LOC100780018/LOC100306136/GSTT1/LOC100803015	gmx:106796199/gmx:100777131/gmx:100500281/gmx:100806107/gmx:100527297/gmx:100792735/gmx:100527034/gmx:100808523/gmx:547936/gmx:100778473/gmx:100813586/gmx:100780018/gmx:100306136/gmx:547979/gmx:548020	15
gmx00030	Pentose phosphate pathway	11/395	113/9637	0.00651766	0.235052	100809411/100789108/100806107/100796769/100787135/100778321/100807451/100786514/100780018/100814915/100789585	LOC100809411/ALDH11A3/LOC100806107/LOC100796769/LOC100787135/LOC100778321/LOC100807451/LOC100786514/LOC100780018/LOC100814915/LOC100789585	gmx:100809411/gmx:100789108/gmx:100806107/gmx:100796769/gmx:100787135/gmx:100778321/gmx:100807451/gmx:100786514/gmx:100780018/gmx:100814915/gmx:100789585	11
gmx00250	Alanine, aspartate and glutamate metabolism	10/395	101/9637	0.00827096	0.235052	100797022/100787167/547894/100788009/100809032/100794466/121174649/100776931/100170738/100170733	LOC100797022/LOC100787167/AS2/LOC100788009/LOC100809032/ALDH12A1/LOC121174649/LOC100776931/LOC100170738/LOC100170733	gmx:100797022/gmx:100787167/gmx:547894/gmx:100788009/gmx:100809032/gmx:100794466/gmx:100170738/gmx:100776931/gmx:100170738/gmx:100170733	10
gmx00260	Glycine, serine and threonine metabolism	11/395	124/9637	0.012735	0.235052	100819714/547524/100804651/100785909/100775230/100783091/100795231/121174649/100170738/100170733/100789864	LOC100819714/PAO1/LOC100804651/LOC100785909/LOC100775230/LOC100783091/LOC100795231/LOC121174649/LOC100170738/LOC100170733/LOC100789864	gmx:100819714/gmx:547524/gmx:100804651/gmx:100785909/gmx:100805303/gmx:100783091/gmx:100799758/gmx:100170738/gmx:100170738/gmx:100170733/gmx:100789864	11
gmx00910	Nitrogen metabolism	6/395	50/9637	0.0158029	0.235052	100788009/100809032/100782969/100778130/100807954/548016	LOC100788009/LOC100809032/LOC100782969/LOC100778130/LOC100807954/LOC548016	gmx:100788009/gmx:100809032/gmx:100782969/gmx:100807710/gmx:100807954/gmx:548016	6
gmx00280	Valine, leucine and isoleucine degradation	9/395	99/9637	0.0200024	0.235052	100808513/100788184/121174649/100791763/100170725/100170738/100170733/100784239/100816810	ALDH3F2/LOC100788184/LOC121174649/LOC100791763/LOC100170725/LOC100170738/LOC100170733/LOC100784239/LOC100816810	gmx:100808513/gmx:100788184/gmx:100170738/gmx:100791763/gmx:100170725/gmx:100170738/gmx:100170733/gmx:100784239/gmx:100816810	9
gmx02010	ABC transporters	12/395	150/9637	0.0202336	0.235052	100777598/100787314/100783980/100794774/100786482/100817665/100780191/100777713/100787175/100800368/100807709/102659468	LOC100777598/LOC100787314/LOC100783980/LOC100794774/LOC100786482/LOC100817665/LOC100780191/LOC100777713/LOC100787175/LOC100800368/LOC100807709/LOC102659468	gmx:100777598/gmx:100787314/gmx:100783980/gmx:100794774/gmx:100786482/gmx:100817665/gmx:100780191/gmx:100777713/gmx:100787175/gmx:100800368/gmx:100807709/gmx:100786482	12
gmx00750	Vitamin B6 metabolism	4/395	26/9637	0.0203318	0.235052	100786409/100775230/100785878/100785897	ACP1/LOC100775230/LOC100785878/LOC100785897	gmx:100786409/gmx:100805303/gmx:100785878/gmx:100785897	4
gmx00360	Phenylalanine metabolism	6/395	53/9637	0.0206186	0.235052	100818777/547524/100804651/100780821/100783091/100170725	PAL2.2/PAO1/LOC100804651/LOC100780821/LOC100783091/LOC100170725	gmx:100818777/gmx:547524/gmx:100804651/gmx:100780821/gmx:100783091/gmx:100170725	6
gmx00430	Taurine and hypotaurine metabolism	3/395	20/9637	0.0464273	0.468457	100787167/100777131/100813586	LOC100787167/LOC100777131/LOC100813586	gmx:100787167/gmx:100777131/gmx:100813586	3
gmx00940	Phenylpropanoid biosynthesis	18/395	288/9637	0.0493112	0.468457	100777558/100818777/100817622/100811277/100789628/100779260/100818985/100776335/548034/100807448/100796737/100799253/100787073/100806700/100775970/100814964/100788434/100792798	LOC100777558/PAL2.2/LOC100817622/LOC100811277/LOC100789628/LOC100779260/LOC100818985/LOC100776335/4CL1/LOC100807448/LOC100796737/LOC100799253/LOC100787073/LOC100806700/LOC100775970/LOC100814964/LOC100788434/ALDH2C9	gmx:100777558/gmx:100818777/gmx:100817622/gmx:100811277/gmx:100787073/gmx:100779260/gmx:100818985/gmx:100776335/gmx:548034/gmx:100807448/gmx:100796737/gmx:100818985/gmx:100787073/gmx:100806700/gmx:100775970/gmx:100814964/gmx:100788434/gmx:100792798	18
gmx04016	MAPK signaling pathway - plant	18/395	294/9637	0.0579865	0.508497	100801175/100806949/100786749/100791384/778142/100781551/100810273/100798037/100805517/100817715/100803321/100775988/100788662/100787949/100804702/100804960/100527364/100789164	LOC100801175/LOC100806949/LOC100786749/LOC100791384/LOC778142/LOC100781551/LOC100810273/LOC100798037/LOC100805517/LOC100817715/LOC100803321/LOC100775988/LOC100788662/LOC100787949/LOC100804702/LOC100804960/LOC100527364/LOC100789164	gmx:100801175/gmx:100806949/gmx:100786749/gmx:100791384/gmx:778142/gmx:100781551/gmx:100810273/gmx:100798037/gmx:100805517/gmx:100817715/gmx:100803321/gmx:100775988/gmx:100788662/gmx:100787949/gmx:100804702/gmx:100804960/gmx:100527364/gmx:100789164	18
gmx00270	Cysteine and methionine metabolism	14/395	227/9637	0.0833002	0.651769	100814069/100790622/100796909/100803630/100808025/100778473/121174649/100814453/100170738/100170733/100777009/100794250/100799793/100101909	LOC100814069/LOC100790622/LOC100796909/LOC100803630/LOC100808025/LOC100778473/LOC121174649/LOC100814453/LOC100170738/LOC100170733/LOC100777009/LOC100794250/LOC100799793/OAS-TL7	gmx:100814069/gmx:100790622/gmx:100796909/gmx:100803630/gmx:100808025/gmx:100778473/gmx:100170738/gmx:100799081/gmx:100170738/gmx:100170733/gmx:100777009/gmx:100794250/gmx:100799793/gmx:100101909	14
gmx00945	Stilbenoid, diarylheptanoid and gingerol biosynthesis	4/395	41/9637	0.0857591	0.651769	100779260/100818985/100799253/100788434	LOC100779260/LOC100818985/LOC100799253/LOC100788434	gmx:100779260/gmx:100818985/gmx:100818985/gmx:100788434	4
gmx00410	beta-Alanine metabolism	7/395	99/9637	0.111305	0.74729	100787167/547524/100804651/100792563/100808513/100783091/100170725	LOC100787167/PAO1/LOC100804651/LOC100792563/ALDH3F2/LOC100783091/LOC100170725	gmx:100787167/gmx:547524/gmx:100804651/gmx:100792563/gmx:100808513/gmx:100783091/gmx:100170725	7
gmx00650	Butanoate metabolism	4/395	45/9637	0.111438	0.74729	100787167/100808187/novel.227/100170725	LOC100787167/LOC100808187/-/LOC100170725	gmx:100787167/gmx:100808187/gmx:100798203/gmx:100170725	4
gmx00920	Sulfur metabolism	5/395	64/9637	0.121032	0.766535	100306018/100786331/100780846/100814453/100101909	LOC100306018/LOC100786331/GLYII-6/LOC100814453/OAS-TL7	gmx:100306018/gmx:100786331/gmx:100780846/gmx:100799081/gmx:100101909	5
gmx00230	Purine metabolism	11/395	188/9637	0.149469	0.855222	100786331/100779772/100526858/100778321/100816689/100137075/100788368/547672/100797997/100789585/100803015	LOC100786331/LOC100779772/LOC100526858/LOC100778321/LOC100816689/AAH/LOC100788368/URE/LOC100797997/LOC100789585/LOC100803015	gmx:100786331/gmx:100779772/gmx:100526858/gmx:100778321/gmx:100800309/gmx:100137075/gmx:100788368/gmx:547672/gmx:100797579/gmx:100789585/gmx:548020	11
gmx04070	Phosphatidylinositol signaling system	8/395	127/9637	0.150039	0.855222	100776866/100801603/100794043/100037460/100811146/100813118/100127410/100794891	LOC100776866/LOC100801603/LOC100794043/LOC100037460/LOC100811146/LOC100813118/ITPK4/DGK11	gmx:100776866/gmx:100801603/gmx:100794043/gmx:100037460/gmx:100811146/gmx:100813118/gmx:100127410/gmx:100794891	8
gmx04136	Autophagy - other	5/395	70/9637	0.158711	0.857136	100794908/100305892/100781599/100798585/100527345	LOC100794908/LOC100305892/LOC100781599/LOC100798585/LOC100527345	gmx:100794908/gmx:100305892/gmx:100781599/gmx:100798585/gmx:100527345	5
gmx00906	Carotenoid biosynthesis	5/395	71/9637	0.165412	0.857136	100781659/100794831/100812604/100778602/100786658	LOC100781659/CCD8/LOC100812604/LOC100778602/LOC100786658	gmx:100781659/gmx:100794831/gmx:100812604/gmx:100778602/gmx:100786658	5
gmx03022	Basal transcription factors	6/395	92/9637	0.175444	0.869591	100780733/100786357/100799810/100779773/100803129/100813730	LOC100780733/LOC100786357/LOC100799810/LOC100779773/LOC100803129/LOC100813730	gmx:100780733/gmx:100786357/gmx:100783017/gmx:100779773/gmx:100803129/gmx:100813730	6
gmx00562	Inositol phosphate metabolism	8/395	135/9637	0.189439	0.895318	100801603/100037460/100800092/100794203/100811146/100813118/100127410/100800820	LOC100801603/LOC100037460/LOC100800092/LOC100794203/LOC100811146/LOC100813118/ITPK4/LOC100800820	gmx:100801603/gmx:100037460/gmx:100800092/gmx:100794203/gmx:100811146/gmx:100813118/gmx:100127410/gmx:100800820	8
gmx00380	Tryptophan metabolism	6/395	96/9637	0.200425	0.895318	100808513/100780821/100812768/100807013/100805508/100170725	ALDH3F2/LOC100780821/LOC100812768/LOC100807013/LOC100805508/LOC100170725	gmx:100808513/gmx:100780821/gmx:100812768/gmx:100807013/gmx:100805508/gmx:100170725	6
gmx00943	Isoflavonoid biosynthesis	4/395	59/9637	0.22208	0.895318	100811727/100811609/100813216/100808331	LOC100811727/LOC100811609/F6H2/F6H3	gmx:100811727/gmx:100811609/gmx:100813216/gmx:100808331	4
gmx00071	Fatty acid degradation	6/395	100/9637	0.226622	0.895318	100808513/100170754/100500201/100788184/100797754/100170725	ALDH3F2/LOC100170754/LOC100500201/LOC100788184/LOC100797754/LOC100170725	gmx:100808513/gmx:100170754/gmx:100500200/gmx:100788184/gmx:100797754/gmx:100170725	6
gmx00590	Arachidonic acid metabolism	2/395	22/9637	0.227272	0.895318	100777131/100813586	LOC100777131/LOC100813586	gmx:100777131/gmx:100813586	2
gmx00960	Tropane, piperidine and pyridine alkaloid biosynthesis	4/395	60/9637	0.230902	0.895318	547524/100804651/100783091/100786456	PAO1/LOC100804651/LOC100783091/LOC100786456	gmx:547524/gmx:100804651/gmx:100783091/gmx:100786456	4
gmx00950	Isoquinoline alkaloid biosynthesis	3/395	41/9637	0.23561	0.895318	547524/100804651/100783091	PAO1/LOC100804651/LOC100783091	gmx:547524/gmx:100804651/gmx:100783091	3
gmx00740	Riboflavin metabolism	3/395	42/9637	0.246666	0.907095	100787655/100816294/100793835	LOC100787655/LOC100816294/LOC100793835	gmx:100787655/gmx:100816294/gmx:100793835	3
gmx00350	Tyrosine metabolism	5/395	84/9637	0.261099	0.930165	547524/100804651/100783091/100500201/100526991	PAO1/LOC100804651/LOC100783091/LOC100500201/LOC100526991	gmx:547524/gmx:100804651/gmx:100783091/gmx:100500200/gmx:100526991	5
gmx00561	Glycerolipid metabolism	8/395	152/9637	0.28499	0.977008	100775414/100808513/100776407/100806325/100788781/100527582/100783292/100794891	LOC100775414/ALDH3F2/LOC100776407/LOC100806325/LOC100788781/LOC100527582/LOC100783292/DGK11	gmx:100775414/gmx:100808513/gmx:100776407/gmx:100806325/gmx:100788781/gmx:100527582/gmx:100783292/gmx:100794891	8
gmx00531	Glycosaminoglycan degradation	2/395	27/9637	0.304224	0.977008	100816453/100820162	LOC100816453/LOC100820162	gmx:100816453/gmx:100820162	2
gmx04146	Peroxisome	8/395	156/9637	0.30916	0.977008	100782977/100786361/100790934/100527272/100807229/100816689/100780008/100789864	LOC100782977/LOC100786361/LOC100790934/LOC100527272/PEX14/LOC100816689/LOC100780008/LOC100789864	gmx:100782977/gmx:100786361/gmx:100790934/gmx:100527272/gmx:100807229/gmx:100800309/gmx:100780008/gmx:100789864	8
gmx00514	Other types of O-glycan biosynthesis	2/395	28/9637	0.319527	0.977008	100813136/100779442	LOC100813136/LOC100779442	gmx:100813136/gmx:100786003	2
gmx00941	Flavonoid biosynthesis	5/395	93/9637	0.333438	0.977008	100807293/100779260/100818985/100799253/100788434	LOC100807293/LOC100779260/LOC100818985/LOC100799253/LOC100788434	gmx:100807293/gmx:100779260/gmx:100818985/gmx:100818985/gmx:100788434	5
gmx04145	Phagosome	8/395	160/9637	0.333744	0.977008	100499774/100805035/100527464/100776983/100797652/100784487/100811146/100796371	ROP10/LOC100805035/LOC100527464/TUBB1/LOC100797652/LOC100784487/LOC100811146/LOC100796371	gmx:100499774/gmx:100785464/gmx:100527464/gmx:100776983/gmx:100797652/gmx:100796371/gmx:100811146/gmx:100796371	8
gmx00600	Sphingolipid metabolism	3/395	51/9637	0.348285	0.977008	100778076/100817476/100805656	LOC100778076/LOC100817476/LOC100805656	gmx:100778076/gmx:100817476/gmx:100805656	3
gmx00470	D-Amino acid metabolism	1/395	9637-11-01	0.369102	0.977008	100795231	LOC100795231	gmx:100799758	1
gmx00908	Zeatin biosynthesis	3/395	53/9637	0.370907	0.977008	100797928/100802029/100777426	LOC100797928/LOC100802029/LOC100777426	gmx:100797928/gmx:100802029/gmx:100777426	3
gmx00565	Ether lipid metabolism	3/395	54/9637	0.382167	0.977008	112997694/100776786/100796914	LOC112997694/LOC100776786/PLDZ	gmx:100784434/gmx:100784434/gmx:100796914	3
gmx00564	Glycerophospholipid metabolism	9/395	191/9637	0.38272	0.977008	100794517/100775414/100794043/112997694/100776786/100796914/100788375/100783292/100794891	LOC100794517/LOC100775414/LOC100794043/LOC112997694/LOC100776786/PLDZ/LOC100788375/LOC100783292/DGK11	gmx:100794517/gmx:100775414/gmx:100794043/gmx:100784434/gmx:100784434/gmx:100796914/gmx:100820554/gmx:100783292/gmx:100794891	9
gmx03082	ATP-dependent chromatin remodeling	6/395	122/9637	0.384058	0.977008	100819827/100810344/100499881/100796979/732600/100808220	LOC100819827/LOC100810344/LOC100499881/LOC100796979/LOC732600/LOC100808220	gmx:100819827/gmx:100810344/gmx:100499881/gmx:100796979/gmx:732600/gmx:100808220	6
gmx00511	Other glycan degradation	2/395	34/9637	0.409008	0.977008	100806041/100817476	LOC100806041/LOC100817476	gmx:100806041/gmx:100817476	2
gmx00770	Pantothenate and CoA biosynthesis	4/395	81/9637	0.425807	0.977008	novel.227/100792563/100808513/100808162	-/LOC100792563/ALDH3F2/LOC100808162	gmx:100798203/gmx:100792563/gmx:100808513/gmx:100808162	4
gmx00100	Steroid biosynthesis	3/395	58/9637	0.426678	0.977008	100780409/100784662/100782638	LOC100780409/LOC100784662/LOC100782638	gmx:100780409/gmx:100784662/gmx:100782638	3
gmx00760	Nicotinate and nicotinamide metabolism	3/395	58/9637	0.426678	0.977008	100779772/100814291/100815194	LOC100779772/LOC100814291/SRT1	gmx:100779772/gmx:100814291/gmx:100815194	3
gmx00220	Arginine biosynthesis	3/395	59/9637	0.437639	0.977008	100788009/100809032/547672	LOC100788009/LOC100809032/URE	gmx:100788009/gmx:100809032/gmx:547672	3
gmx00999	Biosynthesis of various plant secondary metabolites	5/395	106/9637	0.439898	0.977008	100814069/100803630/100819594/100777009/100794250	LOC100814069/LOC100803630/LOC100819594/LOC100777009/LOC100794250	gmx:100814069/gmx:100803630/gmx:100810985/gmx:100777009/gmx:100794250	5
gmx00966	Glucosinolate biosynthesis	1/395	14/9637	0.443632	0.977008	100805508	LOC100805508	gmx:100805508	1
gmx00310	Lysine degradation	3/395	60/9637	0.44852	0.977008	100808513/100170725/100789864	ALDH3F2/LOC100170725/LOC100789864	gmx:100808513/gmx:100170725/gmx:100789864	3
gmx04148	Efferocytosis	5/395	108/9637	0.456051	0.977008	100499774/100805035/100527464/100780409/100805656	ROP10/LOC100805035/LOC100527464/LOC100780409/LOC100805656	gmx:100499774/gmx:100785464/gmx:100527464/gmx:100780409/gmx:100805656	5
gmx03450	Non-homologous end-joining	1/395	16/9637	0.488372	0.977008	100820492	LOC100820492	gmx:100820492	1
gmx00340	Histidine metabolism	2/395	40/9637	0.492401	0.977008	100808513/100793496	ALDH3F2/LOC100793496	gmx:100808513/gmx:100793496	2
gmx00860	Porphyrin metabolism	4/395	90/9637	0.507195	0.977008	100783372/100785129/100812162/100791244	LOC100783372/LOC100785129/LOC100812162/LOC100791244	gmx:547795/gmx:548095/gmx:100812162/gmx:100791244	4
gmx04120	Ubiquitin mediated proteolysis	10/395	237/9637	0.50885	0.977008	100809740/100306246/100812839/100805463/100784814/100820153/100812709/100793534/100784962/100499698	LOC100809740/LOC100306246/LOC100812839/LOC100805463/LOC100784814/LOC100820153/LOC100812709/LOC100793534/LOC100784962/LOC100499698	gmx:100809740/gmx:100306246/gmx:100812839/gmx:100805463/gmx:100784814/gmx:100820153/gmx:100812709/gmx:100793534/gmx:100499698/gmx:100499698	10
gmx00660	C5-Branched dibasic acid metabolism	1/395	17/9637	0.509377	0.977008	novel.227	-	gmx:100798203	1
gmx00944	Flavone and flavonol biosynthesis	1/395	18/9637	0.529523	0.977008	100807293	LOC100807293	gmx:100807293	1
gmx00592	alpha-Linolenic acid metabolism	4/395	93/9637	0.533192	0.977008	100786646/100817200/100170754/100796728	LOC100786646/LOC100817200/LOC100170754/LOC100796728	gmx:100786646/gmx:100817200/gmx:100170754/gmx:100796728	4
gmx04626	Plant-pathogen interaction	16/395	390/9637	0.535831	0.977008	100790495/100305422/100305637/100802308/100781551/100795427/100808554/100805517/100817516/100775988/100787949/102667903/100782760/100791503/547893/732616	LOC100790495/LOC100305422/LOC100305637/LOC100802308/LOC100781551/LOC100795427/LOC100808554/LOC100805517/LOC100817516/LOC100775988/LOC100787949/LOC102667903/LOC100782760/LOC100791503/LOC547893/LOC732616	gmx:100790495/gmx:100305422/gmx:100305637/gmx:100802308/gmx:100781551/gmx:100795427/gmx:100808554/gmx:100805517/gmx:100817516/gmx:100775988/gmx:100787949/gmx:102667903/gmx:100782760/gmx:100791503/gmx:547893/gmx:732616	16
gmx04122	Sulfur relay system	1/395	19/9637	0.548842	0.977008	100793056	LOC100793056	gmx:100793056	1
gmx03015	mRNA surveillance pathway	9/395	222/9637	0.562006	0.977008	100809908/100801491/100793935/100803597/100795137/100786941/100799816/100808597/100791655	LOC100809908/LOC100801491/LOC100793935/LOC100803597/LOC100795137/LOC100786941/LOC100799816/LOC100808597/LOC100791655	gmx:100809908/gmx:100801491/gmx:100793935/gmx:100803597/gmx:100795137/gmx:100786941/gmx:100799816/gmx:100808597/gmx:100791655	9
gmx04144	Endocytosis	13/395	323/9637	0.567979	0.977008	100801603/100792654/100786283/112997694/100776786/100796914/100775459/100807282/100775573/100813118/100796740/547532/100806599	LOC100801603/LOC100792654/LOC100786283/LOC112997694/LOC100776786/PLDZ/LOC100775459/LOC100807282/LOC100775573/LOC100813118/LOC100796740/ARF/LOC100806599	gmx:100801603/gmx:100792654/gmx:100792654/gmx:100784434/gmx:100784434/gmx:100796914/gmx:100775459/gmx:100807282/gmx:100775573/gmx:100813118/gmx:100796740/gmx:547532/gmx:100806599	13
gmx00051	Fructose and mannose metabolism	5/395	124/9637	0.578965	0.977008	100796769/100787135/100807451/100800965/100820630	LOC100796769/LOC100787135/LOC100807451/LOC100800965/LOC100820630	gmx:100796769/gmx:100787135/gmx:100807451/gmx:100800965/gmx:100820630	5
gmx00040	Pentose and glucuronate interconversions	6/395	152/9637	0.596008	0.977008	100779892/100804220/100786514/778158/100776781/100820630	LOC100779892/LOC100804220/LOC100786514/USP1/LOC100776781/LOC100820630	gmx:100779892/gmx:100804220/gmx:100786514/gmx:778158/gmx:100776781/gmx:100820630	6
gmx00240	Pyrimidine metabolism	5/395	127/9637	0.600356	0.977008	100779772/100792563/100778080/100776931/100803015	LOC100779772/LOC100792563/LOC100778080/LOC100776931/LOC100803015	gmx:100779772/gmx:100792563/gmx:100778080/gmx:100776931/gmx:548020	5
gmx00330	Arginine and proline metabolism	5/395	127/9637	0.600356	0.977008	100808513/100780821/100794466/100796794/100787298	ALDH3F2/LOC100780821/ALDH12A1/LOC100796794/LOC100787298	gmx:100808513/gmx:100780821/gmx:100794466/gmx:100796794/gmx:100787298	5
gmx00710	Carbon fixation in photosynthetic organisms	5/395	127/9637	0.600356	0.977008	100807407/100787135/100807451/100786514/100799793	LOC100807407/LOC100787135/LOC100807451/LOC100786514/LOC100799793	gmx:100807407/gmx:100787135/gmx:100807451/gmx:100786514/gmx:100799793	5
gmx00630	Glyoxylate and dicarboxylate metabolism	5/395	128/9637	0.607349	0.977008	100819714/100782977/100808187/100799793/548016	LOC100819714/LOC100782977/LOC100808187/LOC100799793/LOC548016	gmx:100819714/gmx:100782977/gmx:100808187/gmx:100799793/gmx:548016	5
gmx00062	Fatty acid elongation	2/395	50/9637	0.613701	0.977008	102659903/100813197	LOC102659903/LOC100813197	gmx:100818013/gmx:100813197	2
gmx00904	Diterpenoid biosynthesis	2/395	51/9637	0.624534	0.977008	100305379/100816992	GA20OX7/GA20OX8	gmx:100305378/gmx:100816992	2
gmx00052	Galactose metabolism	4/395	105/9637	0.629689	0.977008	100796769/100778321/778158/100800308	LOC100796769/LOC100778321/USP1/LOC100800308	gmx:100796769/gmx:100778321/gmx:778158/gmx:100800308	4
gmx00905	Brassinosteroid biosynthesis	1/395	24/9637	0.634198	0.977008	100812489	LOC100812489	gmx:100812489	1
gmx03060	Protein export	4/395	111/9637	0.672871	0.999814	100788116/100801670/100793437/100815853	LOC100788116/LOC100801670/LOC100793437/LOC100815853	gmx:100788116/gmx:100801670/gmx:100793437/gmx:100815853	4
gmx00460	Cyanoamino acid metabolism	3/395	86/9637	0.690816	0.999814	100777131/100819594/100813586	LOC100777131/LOC100819594/LOC100813586	gmx:100777131/gmx:100810985/gmx:100813586	3
gmx00620	Pyruvate metabolism	8/395	223/9637	0.700198	0.999814	100791599/100807407/100808187/100808513/106797512/100500201/100780463/100799793	LOC100791599/LOC100807407/LOC100808187/ALDH3F2/LOC106797512/LOC100500201/GLYI-4/LOC100799793	gmx:100791599/gmx:100807407/gmx:100808187/gmx:100808513/gmx:100803612/gmx:100500200/gmx:100780463/gmx:100799793	8
gmx03250	Viral life cycle - HIV-1	2/395	60/9637	0.71159	0.999814	100775459/100783282	LOC100775459/LOC100783282	gmx:100775459/gmx:100783282	2
gmx01210	2-Oxocarboxylic acid metabolism	5/395	146/9637	0.720438	0.999814	novel.227/121174649/100805508/100170738/100170733	-/LOC121174649/LOC100805508/LOC100170738/LOC100170733	gmx:100798203/gmx:100170738/gmx:100805508/gmx:100170738/gmx:100170733	5
gmx00450	Selenocompound metabolism	1/395	31/9637	0.727322	0.999814	100500160	LOC100500160	gmx:100500160	1
gmx00500	Starch and sucrose metabolism	11/395	310/9637	0.731491	0.999814	100782202/100797872/100799466/100788308/100819594/100778321/100782799/100808980/100814915/100788193/100790297	LOC100782202/LOC100797872/LOC100799466/LOC100788308/LOC100819594/LOC100778321/LOC100782799/LOC100808980/LOC100814915/LOC100788193/LOC100790297	gmx:100782202/gmx:100797872/gmx:100799466/gmx:100788308/gmx:100810985/gmx:100778321/gmx:100782799/gmx:100808980/gmx:100814915/gmx:100788193/gmx:100790297	11
gmx01212	Fatty acid metabolism	4/395	129/9637	0.780872	0.999814	102659903/100170754/100788184/100170725	LOC102659903/LOC100170754/LOC100788184/LOC100170725	gmx:100818013/gmx:100170754/gmx:100788184/gmx:100170725	4
gmx01232	Nucleotide metabolism	5/395	158/9637	0.781763	0.999814	100779772/100778080/100526858/100816689/100803015	LOC100779772/LOC100778080/LOC100526858/LOC100816689/LOC100803015	gmx:100779772/gmx:100778080/gmx:100526858/gmx:100800309/gmx:548020	5
gmx00290	Valine, leucine and isoleucine biosynthesis	1/395	37/9637	0.788063	0.999814	novel.227	-	gmx:100798203	1
gmx00130	Ubiquinone and other terpenoid-quinone biosynthesis	3/395	105/9637	0.810671	0.999814	100818985/548034/100799253	LOC100818985/4CL1/LOC100799253	gmx:100818985/gmx:548034/gmx:100818985	3
gmx01040	Biosynthesis of unsaturated fatty acids	1/395	42/9637	0.828229	0.999814	100813197	LOC100813197	gmx:100813197	1
gmx00010	Glycolysis / Gluconeogenesis	9/395	284/9637	0.82953	0.999814	100789108/100808187/100796769/100808513/100787135/100778321/100807451/100500201/100814915	ALDH11A3/LOC100808187/LOC100796769/ALDH3F2/LOC100787135/LOC100778321/LOC100807451/LOC100500201/LOC100814915	gmx:100789108/gmx:100808187/gmx:100796769/gmx:100808513/gmx:100787135/gmx:100778321/gmx:100807451/gmx:100500200/gmx:100814915	9
gmx04130	SNARE interactions in vesicular transport	2/395	81/9637	0.850745	0.999814	100781653/100782666	LOC100781653/LOC100782666	gmx:100793814/gmx:100782666	2
gmx00520	Amino sugar and nucleotide sugar metabolism	8/395	267/9637	0.862131	0.999814	100784712/100796155/100787207/102665067/100778321/778158/100814915/100803230	LOC100784712/LOC100796155/LOC100787207/LOC102665067/LOC100778321/USP1/LOC100814915/LOC100803230	gmx:100796155/gmx:100796155/gmx:100787207/gmx:100781412/gmx:100778321/gmx:778158/gmx:100814915/gmx:100803230	8
gmx00400	Phenylalanine, tyrosine and tryptophan biosynthesis	2/395	85/9637	0.869053	0.999814	100808381/732570	LOC100808381/LOC732570	gmx:100783691/gmx:732570	2
gmx03083	Polycomb repressive complex	2/395	87/9637	0.877414	0.999814	100798342/100796979	LOC100798342/LOC100796979	gmx:100798342/gmx:100796979	2
gmx00053	Ascorbate and aldarate metabolism	3/395	122/9637	0.882192	0.999814	100792735/100808513/778158	LOC100792735/ALDH3F2/USP1	gmx:100792735/gmx:100808513/gmx:778158	3
gmx00591	Linoleic acid metabolism	1/395	54/9637	0.89631	0.999814	100786646	LOC100786646	gmx:100786646	1
gmx03020	RNA polymerase	2/395	93/9637	0.899632	0.999814	100817982/102663439	LOC100817982/LOC102663439	gmx:100817982/gmx:100784750	2
gmx00790	Folate biosynthesis	1/395	56/9637	0.904683	0.999814	100793056	LOC100793056	gmx:100793056	1
gmx03430	Mismatch repair	1/395	56/9637	0.904683	0.999814	100788019	LOC100788019	gmx:100788019	1
gmx00970	Aminoacyl-tRNA biosynthesis	2/395	97/9637	0.912297	0.999814	100817906/100809150	LOC100817906/LOC100809150	gmx:100817906/gmx:100809150	2
gmx01230	Biosynthesis of amino acids	13/395	446/9637	0.92729	0.999814	100797022/547894/100796769/novel.227/100775230/100808381/100786514/732570/100793496/100814453/100789585/100777009/100101909	LOC100797022/AS2/LOC100796769/-/LOC100775230/LOC100808381/LOC100786514/LOC732570/LOC100793496/LOC100814453/LOC100789585/LOC100777009/OAS-TL7	gmx:100797022/gmx:547894/gmx:100796769/gmx:100798203/gmx:100805303/gmx:100783691/gmx:100786514/gmx:732570/gmx:100793496/gmx:100799081/gmx:100789585/gmx:100777009/gmx:100101909	13
gmx00020	Citrate cycle (TCA cycle)	2/395	106/9637	0.935526	0.999814	100780205/100799793	LOC100780205/LOC100799793	gmx:100780205/gmx:100799793	2
gmx04814	Motor proteins	5/395	210/9637	0.936256	0.999814	100776983/100797652/100784487/100816952/100796371	TUBB1/LOC100797652/LOC100784487/LOC100816952/LOC100796371	gmx:100776983/gmx:100797652/gmx:100796371/gmx:100816952/gmx:100796371	5
gmx00640	Propanoate metabolism	1/395	66/9637	0.937448	0.999814	100170725	LOC100170725	gmx:100170725	1
gmx00785	Lipoic acid metabolism	1/395	67/9637	0.94003	0.999814	100819714	LOC100819714	gmx:100819714	1
gmx03013	Nucleocytoplasmic transport	4/395	192/9637	0.958269	0.999814	100775515/100801491/100799816/112999579	LOC100775515/LOC100801491/LOC100799816/LOC112999579	gmx:100775515/gmx:100801491/gmx:100799816/gmx:100777660	4
gmx03440	Homologous recombination	1/395	77/9637	0.960664	0.999814	100306420	LOC100306420	gmx:100306420	1
gmx01250	Biosynthesis of nucleotide sugars	4/395	196/9637	0.962825	0.999814	100778321/778158/100814915/100803230	LOC100778321/USP1/LOC100814915/LOC100803230	gmx:100778321/gmx:778158/gmx:100814915/gmx:100803230	4
gmx03410	Base excision repair	1/395	82/9637	0.968148	0.999814	100820492	LOC100820492	gmx:100820492	1
gmx03008	Ribosome biogenesis in eukaryotes	3/395	171/9637	0.973757	0.999814	100813528/100306262/100794359	LOC100813528/LOC100306262/LOC100794359	gmx:100819679/gmx:100306262/gmx:100794359	3
gmx00900	Terpenoid backbone biosynthesis	1/395	96/9637	0.982369	0.999814	100800068	LOC100800068	gmx:100800068	1
gmx00195	Photosynthesis	1/395	103/9637	0.986887	0.999814	100499814	LOC100499814	gmx:100499814	1
gmx03018	RNA degradation	3/395	203/9637	0.990887	0.999814	100796769/100798684/100796804	LOC100796769/LOC100798684/LOC100796804	gmx:100796769/gmx:100798684/gmx:100796804	3
gmx03040	Spliceosome	6/395	334/9637	0.994587	0.999814	100801491/100813237/100783360/100805892/100815386/100800903	LOC100801491/LOC100813237/LOC100783360/LOC100805892/LOC100815386/LOC100800903	gmx:100801491/gmx:100813237/gmx:100783360/gmx:100800903/gmx:100815386/gmx:100800903	6
gmx03420	Nucleotide excision repair	1/395	146/9637	0.997883	0.999814	100786357	LOC100786357	gmx:100786357	1
gmx04141	Protein processing in endoplasmic reticulum	5/395	387/9637	0.999698	0.999814	102668613/102663230/100780282/100305632/100816864	LOC102668613/LOC102663230/LOC100780282/LOC100305632/LOC100816864	gmx:100805946/gmx:102663230/gmx:100527912/gmx:100305632/gmx:100816864	5
gmx00190	Oxidative phosphorylation	2/395	262/9637	0.999814	0.999814	100818268/100805218	LOC100818268/LOC100805218	gmx:100818268/gmx:100805218	2

### Sheet: iAAT_SCNvsiAAT_Mock_down (S10F)
KEGGID	Description	GeneRatio	BgRatio	pvalue	padj	geneID	geneName	keggID	Count
gmx04712	Circadian rhythm - plant	26/762	103/9605	7.4775e-08	9.34688e-06	100808627/100803462/100233234/100812253/100777119/100786551/100301889/100806454/100784383/100796933/100785796/547810/100793561/100786522/100802674/100813528/100778303/100813917/100800578/100809490/100779044/100813745/780540/100799304/100790763/100789357	LOC100808627/PRR3B/LOC100233234/LOC100812253/LOC100777119/LOC100786551/FKF1/LOC100806454/LOC100784383/LOC100796933/PRR3A/PHYA/ELF3A/LOC100786522/LOC100802674/LOC100813528/LOC100778303/LOC100813917/E2/LOC100809490/GIGANTEA/LOC100813745/LCL3/LOC100799304/E4/LOC100789357	gmx:100808627/gmx:100785796/gmx:100233234/gmx:100812253/gmx:100777119/gmx:100786551/gmx:100301889/gmx:100806454/gmx:100784383/gmx:100796933/gmx:100785796/gmx:547810/gmx:100793561/gmx:100786522/gmx:100802674/gmx:100819679/gmx:100778303/gmx:100813917/gmx:100800578/gmx:100809490/gmx:100779044/gmx:100813745/gmx:780540/gmx:100799304/gmx:100790763/gmx:100789357	26
gmx00280	Valine, leucine and isoleucine degradation	20/762	99/9605	8.05531e-05	0.00503457	100811186/100791763/100798272/100782019/100778785/100794259/100797583/100788184/100796766/100813324/100779198/100789693/100170738/548094/100778771/100170725/100777651/100780597/100782644/100170733	ALDH7B2/LOC100791763/LOC100798272/ALDH2B2/LOC100778785/LOC100794259/LOC100797583/LOC100788184/LOC100796766/LOC100813324/LOC100779198/LOC100789693/LOC100170738/MCCA/LOC100778771/LOC100170725/LOC100777651/LOC100780597/LOC100782644/LOC100170733	gmx:100811186/gmx:100791763/gmx:100798272/gmx:100782019/gmx:100778785/gmx:100794259/gmx:100797583/gmx:100788184/gmx:100796766/gmx:100813324/gmx:100779198/gmx:100789693/gmx:100170738/gmx:548094/gmx:100788184/gmx:100170725/gmx:100777651/gmx:100780597/gmx:100782644/gmx:100170733	20
gmx00906	Carotenoid biosynthesis	15/762	69/9605	0.00026577	0.00981091	100794831/100814148/100816122/100820171/100776502/100797221/100795360/100782394/100793910/547758/100795056/100776690/100813404/100781659/547970	CCD8/LOC100814148/LOC100816122/LOC100820171/LOC100776502/LOC100797221/LOC100795360/LOC100782394/LOC100793910/BCH3/LOC100795056/LOC100776690/LOC100813404/LOC100781659/PDS1	gmx:100794831/gmx:100814148/gmx:100816122/gmx:100820171/gmx:100776502/gmx:100797221/gmx:100795360/gmx:100776690/gmx:100793910/gmx:547758/gmx:100795056/gmx:100776690/gmx:100813404/gmx:100781659/gmx:547970	15
gmx04136	Autophagy - other	15/762	70/9605	0.000313949	0.00981091	100798585/100794908/100777405/100820465/100811916/100305892/100778254/100818467/100802641/100791596/732654/100814257/100818315/100798408/100779344	LOC100798585/LOC100794908/LOC100777405/LOC100820465/LOC100811916/LOC100305892/LOC100778254/LOC100818467/LOC100802641/LOC100791596/LOC732654/LOC100814257/LOC100818315/LOC100798408/LOC100779344	gmx:100798585/gmx:100794908/gmx:100777405/gmx:100820465/gmx:100811916/gmx:100305892/gmx:100778254/gmx:100818467/gmx:100802641/gmx:100791596/gmx:732654/gmx:100787410/gmx:100818315/gmx:100782279/gmx:100779344	15
gmx04016	MAPK signaling pathway - plant	39/762	295/9605	0.00103523	0.0258806	100804702/100810273/100775868/100777079/100037447/100812291/100798037/100802159/100819226/100812970/100806949/100804960/547505/100775988/100807406/100791051/100817715/100789207/100784784/547968/100805418/100820247/100788440/100781388/100786182/100787425/100797994/100037448/100793894/547511/100783422/547811/100793385/100527909/100801190/100101892/100775768/100786389/100789497	LOC100804702/LOC100810273/LOC100775868/LOC100777079/CAT3/LOC100812291/LOC100798037/LOC100802159/LOC100819226/LOC100812970/LOC100806949/LOC100804960/GRR1/LOC100775988/LOC100807406/LOC100791051/LOC100817715/LOC100789207/LOC100784784/SPK-3/LOC100805418/LOC100820247/LOC100788440/LOC100781388/LOC100786182/LOC100787425/LOC100797994/CAT5/LOC100793894/CAT4/LOC100783422/SPK-4/LOC100793385/LOC100527909/LOC100801190/EIN4/LOC100775768/LOC100786389/LOC100789497	gmx:100804702/gmx:100810273/gmx:100775868/gmx:100777079/gmx:100037447/gmx:100812291/gmx:100798037/gmx:100802159/gmx:100820247/gmx:100812970/gmx:100806949/gmx:100804960/gmx:547505/gmx:100775988/gmx:100807406/gmx:100791051/gmx:100817715/gmx:100789207/gmx:100784784/gmx:547968/gmx:100805418/gmx:100820247/gmx:100788440/gmx:100781388/gmx:100786182/gmx:100787425/gmx:100797994/gmx:100037448/gmx:100793894/gmx:547511/gmx:100783422/gmx:547811/gmx:100793385/gmx:100527909/gmx:100801190/gmx:100101892/gmx:100775768/gmx:100786389/gmx:100789497	39
gmx00410	beta-Alanine metabolism	17/762	100/9605	0.0020854	0.0406545	100783091/100811186/100791090/100782576/100787167/100798272/100782019/100792563/100783407/100799226/547524/100170725/100804651/100125585/100798561/100811255/100777033	LOC100783091/ALDH7B2/LOC100791090/LOC100782576/LOC100787167/LOC100798272/ALDH2B2/LOC100792563/LOC100783407/LOC100799226/PAO1/LOC100170725/LOC100804651/LOC100125585/LOC100798561/LOC100811255/LOC100777033	gmx:100783091/gmx:100811186/gmx:100791090/gmx:100782576/gmx:100787167/gmx:100798272/gmx:100782019/gmx:100792563/gmx:100797867/gmx:100799226/gmx:547524/gmx:100170725/gmx:100804651/gmx:100125585/gmx:100798561/gmx:100811255/gmx:100777033	17
gmx00564	Glycerophospholipid metabolism	27/762	191/9605	0.00227665	0.0406545	100786745/100802199/100794891/100794517/100784146/100808657/100794043/100817268/100788375/100811824/100782187/100818109/100776786/100800190/100796401/100817230/100796378/100805391/100781085/100795022/100808019/100796914/100808937/100817507/100805294/100815600/100777083	LOC100786745/LOC100802199/DGK11/LOC100794517/LOC100784146/LOC100808657/LOC100794043/SDP1-1/LOC100788375/LOC100811824/LOC100782187/LOC100818109/LOC100776786/LOC100800190/LOC100796401/LOC100817230/LOC100796378/LOC100805391/LOC100781085/LOC100795022/LOC100808019/PLDZ/LOC100808937/LOC100817507/LOC100805294/LOC100815600/LOC100777083	gmx:100794517/gmx:100802199/gmx:100794891/gmx:100794517/gmx:100784146/gmx:100808657/gmx:100794043/gmx:100817268/gmx:100820554/gmx:100811824/gmx:100782187/gmx:100818109/gmx:100784434/gmx:100800190/gmx:100796401/gmx:100817230/gmx:100796378/gmx:100805391/gmx:100781085/gmx:100795022/gmx:100808019/gmx:100796914/gmx:100808937/gmx:100817507/gmx:100805294/gmx:100815600/gmx:100777083	27
gmx00360	Phenylalanine metabolism	11/762	54/9605	0.00296273	0.0444141	100783091/100779719/100101901/100818777/100302735/100780821/547524/100170725/100804651/100780254/100807674	LOC100783091/LOC100779719/HPPD/PAL2.2/PAL2.1/LOC100780821/PAO1/LOC100170725/LOC100804651/LOC100780254/LOC100807674	gmx:100783091/gmx:100780254/gmx:100101901/gmx:100818777/gmx:100302735/gmx:100780821/gmx:547524/gmx:100170725/gmx:100804651/gmx:100780254/gmx:100807674	11
gmx00052	Galactose metabolism	17/762	104/9605	0.00319782	0.0444141	100785582/100798772/100814788/100785506/100788844/100817266/547681/100809394/100794066/102663960/102665546/100778321/778158/100796769/100804260/100812565/100777418	LOC100785582/LOC100798772/LOC100814788/LOC100785506/LOC100788844/LOC100817266/CWINV/LOC100809394/LOC100794066/LOC102663960/LOC102665546/LOC100778321/USP1/LOC100796769/LOC100804260/LOC100812565/LOC100777418	gmx:100785582/gmx:100798772/gmx:100814788/gmx:100785506/gmx:100788844/gmx:100817266/gmx:547681/gmx:100809394/gmx:100794066/gmx:102663960/gmx:102665546/gmx:100778321/gmx:778158/gmx:100796769/gmx:100804260/gmx:100812565/gmx:100777418	17
gmx00905	Brassinosteroid biosynthesis	6/762	23/9605	0.00764616	0.0955769	100789515/100795125/100812489/100782687/100775886/100779967	LOC100789515/CYP90A15/LOC100812489/LOC100782687/LOC100775886/LOC100779967	gmx:100789515/gmx:100795125/gmx:100812489/gmx:100782687/gmx:100775886/gmx:100779967	6
gmx00562	Inositol phosphate metabolism	19/762	136/9605	0.0108021	0.116419	100800092/100810079/100813118/100782430/100781284/100799214/100791726/100801603/100789949/100527906/100805371/100819364/100804786/100784003/100800820/100796378/100805391/100786438/100786997	LOC100800092/LOC100810079/LOC100813118/LOC100782430/LOC100781284/LOC100799214/LOC100791726/LOC100801603/LOC100789949/LOC100527906/LOC100805371/LOC100819364/LOC100804786/LOC100784003/LOC100800820/LOC100796378/LOC100805391/LOC100786438/LOC100786997	gmx:100800092/gmx:100810079/gmx:100813118/gmx:100782430/gmx:100781284/gmx:100799214/gmx:100791726/gmx:100801603/gmx:100789949/gmx:100527906/gmx:100805371/gmx:100819364/gmx:100804786/gmx:100784003/gmx:100800820/gmx:100796378/gmx:100805391/gmx:100786438/gmx:100786997	19
gmx00920	Sulfur metabolism	11/762	64/9605	0.0111763	0.116419	100780846/547634/100786331/100817530/100306018/100794000/606507/100793200/100779106/548023/100794235	GLYII-6/LOC547634/LOC100786331/LOC100817530/LOC100306018/LOC100794000/SAT1/LOC100793200/LOC100779106/CGS2/LOC100794235	gmx:100780846/gmx:547634/gmx:100786331/gmx:100817530/gmx:100306018/gmx:100794000/gmx:606507/gmx:100793200/gmx:100779106/gmx:548023/gmx:100794235	11
gmx00500	Starch and sucrose metabolism	36/762	309/9605	0.0123666	0.11891	100812116/100803119/100797872/100798772/100782202/100814788/100795250/100775779/100802045/100818822/100788844/100817266/547681/100788735/100793289/100815357/100818536/547683/100787834/100819495/100794066/100800397/100790297/100776823/100127429/100805981/100783543/100817238/100812170/100801729/100778321/100788193/100037483/100792870/100777418/100778752	LOC100812116/LOC100803119/LOC100797872/LOC100798772/LOC100782202/LOC100814788/LOC100795250/LOC100775779/LOC100802045/LOC100818822/LOC100788844/LOC100817266/CWINV/LOC100788735/LOC100793289/LOC100815357/LOC100818536/BMY2/LOC100787834/LOC100819495/LOC100794066/LOC100800397/LOC100790297/LOC100776823/LOC100127429/LOC100805981/LOC100783543/LOC100817238/LOC100812170/LOC100801729/LOC100778321/LOC100788193/CEL12/LOC100792870/LOC100777418/LOC100778752	gmx:100812116/gmx:100803119/gmx:100797872/gmx:100798772/gmx:100782202/gmx:100814788/gmx:100795250/gmx:100775779/gmx:100802045/gmx:100818822/gmx:100788844/gmx:100817266/gmx:547681/gmx:100788735/gmx:100793289/gmx:100815357/gmx:100818536/gmx:547683/gmx:100787834/gmx:100819495/gmx:100794066/gmx:100800397/gmx:100790297/gmx:100776823/gmx:100127429/gmx:100805981/gmx:100783543/gmx:100817238/gmx:100812170/gmx:100801729/gmx:100778321/gmx:100788193/gmx:100037483/gmx:100792870/gmx:100777418/gmx:100778752	36
gmx00904	Diterpenoid biosynthesis	9/762	49/9605	0.0137135	0.122442	100819244/100305379/100802970/100784193/100796690/100809097/100808585/100818754/100780857	LOC100819244/GA20OX7/CYP701A16/TPS22/LOC100796690/GA2OX1/TPS2/GA3OX1/GA3OX4	gmx:100819244/gmx:100305378/gmx:100802970/gmx:100784193/gmx:100796690/gmx:100809097/gmx:100808585/gmx:100818754/gmx:100780857	9
gmx00430	Taurine and hypotaurine metabolism	5/762	20/9605	0.0176301	0.146918	100799486/100777131/100787167/100810474/100813586	LOC100799486/LOC100777131/LOC100787167/LOC100810474/LOC100813586	gmx:100799486/gmx:100777131/gmx:100787167/gmx:100810474/gmx:100813586	5
gmx00531	Glycosaminoglycan degradation	6/762	28/9605	0.0203446	0.158942	100816453/100792087/100778008/100820162/100811013/100791160	LOC100816453/LOC100792087/LOC100778008/LOC100820162/LOC100811013/LOC100791160	gmx:100816453/gmx:100792087/gmx:100778008/gmx:100820162/gmx:100811013/gmx:100791160	6
gmx00561	Glycerolipid metabolism	19/762	147/9605	0.0232117	0.170674	100800857/100811186/100796354/100794891/100784146/100812643/100808657/100782019/100782952/100788781/100817268/100811824/100792657/100803792/100800190/100817230/100776407/100804260/100815600	LOC100800857/ALDH7B2/LOC100796354/DGK11/LOC100784146/LOC100812643/LOC100808657/ALDH2B2/LOC100782952/LOC100788781/SDP1-1/LOC100811824/LOC100792657/LOC100803792/LOC100800190/LOC100817230/LOC100776407/LOC100804260/LOC100815600	gmx:100800857/gmx:100811186/gmx:100796354/gmx:100794891/gmx:100784146/gmx:100812643/gmx:100808657/gmx:100782019/gmx:100784657/gmx:100788781/gmx:100817268/gmx:100811824/gmx:100792657/gmx:100803792/gmx:100800190/gmx:100817230/gmx:100776407/gmx:100804260/gmx:100815600	19
gmx00740	Riboflavin metabolism	7/762	38/9605	0.0278398	0.193332	100816294/100787655/100808417/100808781/100793835/100801888/100818610	LOC100816294/LOC100787655/LOC100808417/LOC100808781/LOC100793835/LOC100801888/LOC100818610	gmx:100816294/gmx:100787655/gmx:100808417/gmx:100787655/gmx:100793835/gmx:100801888/gmx:100818610	7
gmx00640	Propanoate metabolism	10/762	65/9605	0.0310769	0.204453	100798272/100778785/100796766/100779198/100789693/100799226/100170725/100125585/100780597/100777033	LOC100798272/LOC100778785/LOC100796766/LOC100779198/LOC100789693/LOC100799226/LOC100170725/LOC100125585/LOC100780597/LOC100777033	gmx:100798272/gmx:100778785/gmx:100796766/gmx:100779198/gmx:100789693/gmx:100799226/gmx:100170725/gmx:100125585/gmx:100780597/gmx:100777033	10
gmx00380	Tryptophan metabolism	13/762	96/9605	0.0393402	0.245877	100811186/100037447/100777958/100807325/100798190/100782019/100780821/100807013/100170725/100037448/547511/100812768/100807674	ALDH7B2/CAT3/LOC100777958/LOC100807325/LOC100798190/ALDH2B2/LOC100780821/LOC100807013/LOC100170725/CAT5/CAT4/LOC100812768/LOC100807674	gmx:100811186/gmx:100037447/gmx:100777958/gmx:100807325/gmx:100798190/gmx:100782019/gmx:100780821/gmx:100807013/gmx:100170725/gmx:100037448/gmx:547511/gmx:100812768/gmx:100807674	13
gmx00600	Sphingolipid metabolism	8/762	50/9605	0.0415831	0.247518	100817476/100805656/100794395/100785505/100789635/100803194/100804260/100798935	LOC100817476/LOC100805656/LOC100794395/LOC100785505/LOC100789635/LOC100803194/LOC100804260/LOC100798935	gmx:100817476/gmx:100805656/gmx:100794395/gmx:100785505/gmx:100789635/gmx:100803194/gmx:100804260/gmx:100798935	8
gmx00071	Fatty acid degradation	13/762	100/9605	0.0520059	0.295488	100811186/100807875/100782019/100788184/100786464/100799226/100778771/100170725/100125585/100301904/100790536/100777033/100797826	ALDH7B2/LOC100807875/ALDH2B2/LOC100788184/LOC100786464/LOC100799226/LOC100778771/LOC100170725/LOC100125585/LOC100301904/LOC100790536/LOC100777033/LOC100797826	gmx:100811186/gmx:100807875/gmx:100782019/gmx:100788184/gmx:100786464/gmx:100799226/gmx:100788184/gmx:100170725/gmx:100125585/gmx:100301904/gmx:100790536/gmx:100777033/gmx:100797826	13
gmx00750	Vitamin B6 metabolism	5/762	27/9605	0.0581571	0.316071	100775230/100786409/100782134/100796245/100785878	LOC100775230/ACP1/LOC100782134/LOC100796245/LOC100785878	gmx:100805303/gmx:100786409/gmx:100782134/gmx:100795497/gmx:100785878	5
gmx00565	Ether lipid metabolism	8/762	54/9605	0.0612302	0.318907	100817268/100782187/100818109/100776786/100796378/100805391/100796914/100805294	SDP1-1/LOC100782187/LOC100818109/LOC100776786/LOC100796378/LOC100805391/PLDZ/LOC100805294	gmx:100817268/gmx:100782187/gmx:100818109/gmx:100784434/gmx:100796378/gmx:100805391/gmx:100796914/gmx:100805294	8
gmx00940	Phenylpropanoid biosynthesis	30/762	284/9605	0.0644689	0.322344	100776335/100818777/100789628/100783920/100783115/100788562/100777558/100817622/100812163/100811396/100792798/100808944/novel.320/100302735/100810852/100807448/100499623/100811277/100820056/100777390/100812415/100820075/100793538/100786800/100812820/100812478/100814964/102660391/100816056/100818985	LOC100776335/PAL2.2/LOC100789628/ALDH2C4/LOC100783115/LOC100788562/LOC100777558/LOC100817622/RIP1/LOC100811396/ALDH2C9/LOC100808944/-/PAL2.1/LOC100810852/LOC100807448/C4H/LOC100811277/LOC100820056/LOC100777390/LOC100812415/LOC100820075/LOC100793538/LOC100786800/LOC100812820/LOC100812478/LOC100814964/LOC102660391/LOC100816056/LOC100818985	gmx:100776335/gmx:100818777/gmx:100787073/gmx:100783920/gmx:100783115/gmx:100788562/gmx:100777558/gmx:100817622/gmx:100812163/gmx:100811396/gmx:100792798/gmx:100808944/gmx:100804620/gmx:100302735/gmx:100810852/gmx:100807448/gmx:100499623/gmx:100811277/gmx:100820056/gmx:100777390/gmx:100812415/gmx:100820075/gmx:100793538/gmx:100786800/gmx:100812820/gmx:100812478/gmx:100814964/gmx:102660391/gmx:100816056/gmx:100818985	30
gmx02010	ABC transporters	17/762	147/9605	0.0738277	0.354941	100786482/100792531/100788127/100801386/100812367/100804664/100817665/100783980/100815197/100779000/100789938/100800368/100779975/102659468/100779234/100789116/100799399	LOC100786482/LOC100792531/LOC100788127/LOC100801386/LOC100812367/LOC100804664/LOC100817665/LOC100783980/LOC100815197/LOC100779000/LOC100789938/LOC100800368/LOC100779975/LOC102659468/LOC100779234/LOC100789116/LOC100799399	gmx:100786482/gmx:100792531/gmx:100788127/gmx:100801386/gmx:100812367/gmx:100789562/gmx:100817665/gmx:100783980/gmx:100815197/gmx:100779000/gmx:100801386/gmx:100800368/gmx:100779975/gmx:100786482/gmx:732607/gmx:100789116/gmx:100799399	17
gmx00860	Porphyrin metabolism	11/762	87/9605	0.0820586	0.379901	100780533/547613/100812162/100791244/732541/732647/100797007/548043/100783372/547612/100806298	LOC100780533/HO3/LOC100812162/LOC100791244/SGR2/SGR1/NYC1_2/CHLH/LOC100783372/HO1/LOC100806298	gmx:100780533/gmx:547613/gmx:100812162/gmx:100791244/gmx:732541/gmx:732647/gmx:100797007/gmx:548043/gmx:547795/gmx:547612/gmx:100780485	11
gmx00480	Glutathione metabolism	19/762	176/9605	0.104089	0.449601	106796199/100806107/100777131/547951/547583/100810474/100306590/547936/100817305/100803015/100500281/100817414/100796541/100818789/100816011/100815891/100527297/100527034/100813586	LOC106796199/LOC100806107/LOC100777131/GST24/LOC547583/LOC100810474/LOC100306590/GSTU47/GSTL2/LOC100803015/GSTU1/LOC100817414/LOC100796541/LOC100818789/LOC100816011/LOC100815891/LOC100527297/LOC100527034/LOC100813586	gmx:106796199/gmx:100806107/gmx:100777131/gmx:547951/gmx:547583/gmx:100810474/gmx:100306590/gmx:547936/gmx:100817305/gmx:548020/gmx:100500281/gmx:100817414/gmx:100796541/gmx:100818789/gmx:100816011/gmx:100815891/gmx:100527297/gmx:100527034/gmx:100813586	19
gmx00590	Arachidonic acid metabolism	4/762	23/9605	0.104308	0.449601	100777131/100810474/100817268/100813586	LOC100777131/LOC100810474/SDP1-1/LOC100813586	gmx:100777131/gmx:100810474/gmx:100817268/gmx:100813586	4
gmx04814	Motor proteins	22/762	211/9605	0.112625	0.456865	100802074/100797652/100792816/100807401/100776983/100784487/100788335/100775190/100781043/100500277/100778915/100777802/100798849/100816952/100816792/100796371/100802226/100816980/100791759/100779027/100799535/100796413	LOC100802074/LOC100797652/LOC100792816/LOC100807401/TUBB1/LOC100784487/LOC100788335/LOC100775190/LOC100781043/LOC100500277/LOC100778915/LOC100777802/LOC100798849/LOC100816952/LOC100816792/LOC100796371/LOC100802226/LOC100816980/LOC100791759/LOC100779027/LOC100799535/LOC100796413	gmx:100802074/gmx:100797652/gmx:100792816/gmx:100807401/gmx:100776983/gmx:100796371/gmx:100788335/gmx:100775190/gmx:100781043/gmx:100500277/gmx:100778915/gmx:100777802/gmx:100798849/gmx:100816952/gmx:100816792/gmx:100796371/gmx:100802226/gmx:100816980/gmx:100791759/gmx:100779027/gmx:100799535/gmx:100796413	22
gmx03015	mRNA surveillance pathway	23/762	223/9605	0.116279	0.456865	100787602/100786941/100779982/100798218/100775731/100783237/100802620/100819294/100807697/102662278/100814863/100811629/100780329/100788515/100798408/100793935/100790801/100820469/100803420/100799218/106796341/100786092/100798866	LOC100787602/LOC100786941/LOC100779982/LOC100798218/LOC100775731/LOC100783237/LOC100802620/LOC100819294/LOC100807697/LOC102662278/LOC100814863/LOC100811629/LOC100780329/LOC100788515/LOC100798408/LOC100793935/LOC100790801/LOC100820469/LOC100803420/LOC100799218/LOC106796341/LOC100786092/LOC100798866	gmx:100787602/gmx:100786941/gmx:100779982/gmx:100798218/gmx:100775731/gmx:100783237/gmx:100802620/gmx:100819294/gmx:100807697/gmx:100788958/gmx:100814863/gmx:100811629/gmx:100780329/gmx:100788515/gmx:100782279/gmx:100793935/gmx:100790801/gmx:100783237/gmx:100803420/gmx:100799218/gmx:106796341/gmx:100786092/gmx:100798866	23
gmx00250	Alanine, aspartate and glutamate metabolism	12/762	104/9605	0.120612	0.456865	547895/547877/100798318/100787167/100797583/547894/100797022/100170738/100794466/100801720/100788009/100170733	AS1/LOC547877/LOC100798318/LOC100787167/LOC100797583/AS2/LOC100797022/LOC100170738/ALDH12A1/LOC100801720/LOC100788009/LOC100170733	gmx:547895/gmx:100798318/gmx:100798318/gmx:100787167/gmx:100797583/gmx:547894/gmx:100797022/gmx:100170738/gmx:100794466/gmx:100801720/gmx:100788009/gmx:100170733	12
gmx04148	Efferocytosis	12/762	104/9605	0.120612	0.456865	100805656/100527464/100787473/novel.483/100777041/100817895/100815547/100499774/547994/100780409/100815310/100798935	LOC100805656/LOC100527464/LOC100787473/-/LOC100777041/LOC100817895/LOC100815547/ROP10/AG1/LOC100780409/LOC100815310/LOC100798935	gmx:100805656/gmx:100527464/gmx:100787473/gmx:100776511/gmx:100777041/gmx:100813982/gmx:100815547/gmx:100499774/gmx:547994/gmx:100780409/gmx:100815310/gmx:100798935	12
gmx00592	alpha-Linolenic acid metabolism	11/762	96/9605	0.137907	0.50701	100817268/100813331/100810890/100786646/100799226/100795022/100125585/100817322/100777033/100817200/100777083	SDP1-1/LOC100813331/LOC100810890/LOC100786646/LOC100799226/LOC100795022/LOC100125585/LOC100817322/LOC100777033/LOC100817200/LOC100777083	gmx:100817268/gmx:100785480/gmx:100810890/gmx:100786646/gmx:100799226/gmx:100795022/gmx:100125585/gmx:100811820/gmx:100777033/gmx:100817200/gmx:100777083	11
gmx00760	Nicotinate and nicotinamide metabolism	7/762	56/9605	0.152798	0.545707	100814291/112998390/100779772/100820030/100786323/100815194/100782844	LOC100814291/LOC112998390/LOC100779772/LOC100820030/LOC100786323/SRT1/LOC100782844	gmx:100814291/gmx:100796825/gmx:100779772/gmx:100820030/gmx:100786323/gmx:100815194/gmx:100782844	7
gmx00230	Purine metabolism	19/762	187/9605	0.157868	0.548152	100786290/100800309/547634/100779772/100786331/100808417/100817530/100793831/547672/100794000/100793200/100801720/100803015/100778321/100137075/100807287/100777619/100780748/100817607	LOC100786290/LOC100800309/LOC547634/LOC100779772/LOC100786331/LOC100808417/LOC100817530/LOC100793831/URE/LOC100794000/LOC100793200/LOC100801720/LOC100803015/LOC100778321/AAH/LOC100807287/LOC100777619/LOC100780748/LOC100817607	gmx:100786290/gmx:100800309/gmx:547634/gmx:100779772/gmx:100786331/gmx:100808417/gmx:100817530/gmx:100793831/gmx:547672/gmx:100794000/gmx:100793200/gmx:100801720/gmx:548020/gmx:100778321/gmx:100137075/gmx:100807287/gmx:100777619/gmx:100780748/gmx:100817607	19
gmx04146	Peroxisome	16/762	155/9605	0.167267	0.565091	100800309/100037447/100807875/100790934/100799226/100786361/100816042/100125585/100037448/547511/100782977/100778257/100301904/100790536/100777033/100797826	LOC100800309/CAT3/LOC100807875/LOC100790934/LOC100799226/LOC100786361/LOC100816042/LOC100125585/CAT5/CAT4/LOC100782977/LOC100778257/LOC100301904/LOC100790536/LOC100777033/LOC100797826	gmx:100800309/gmx:100037447/gmx:100807875/gmx:100790934/gmx:100799226/gmx:100786361/gmx:100816042/gmx:100125585/gmx:100037448/gmx:547511/gmx:100782977/gmx:100778257/gmx:100301904/gmx:100790536/gmx:100777033/gmx:100797826	16
gmx00543	Exopolysaccharide biosynthesis	2/762	9605-10-01	0.185368	0.609765	606507/100779106	SAT1/LOC100779106	gmx:606507/gmx:100779106	2
gmx00770	Pantothenate and CoA biosynthesis	9/762	81/9605	0.191098	0.612494	100791090/100782576/100782019/100792563/100783407/100783934/100782644/100798561/100811255	LOC100791090/LOC100782576/ALDH2B2/LOC100792563/LOC100783407/LOC100783934/LOC100782644/LOC100798561/LOC100811255	gmx:100791090/gmx:100782576/gmx:100782019/gmx:100792563/gmx:100797867/gmx:100783934/gmx:100782644/gmx:100798561/gmx:100811255	9
gmx00330	Arginine and proline metabolism	13/762	127/9605	0.206507	0.629593	100811186/100791090/100782576/548071/100782019/100780821/100798598/100796794/100794466/547994/100798561/100807674/100811255	ALDH7B2/LOC100791090/LOC100782576/ADC/ALDH2B2/LOC100780821/ALDH18B1/LOC100796794/ALDH12A1/AG1/LOC100798561/LOC100807674/LOC100811255	gmx:100811186/gmx:100791090/gmx:100782576/gmx:548071/gmx:100782019/gmx:100780821/gmx:100798598/gmx:100796794/gmx:100794466/gmx:547994/gmx:100798561/gmx:100807674/gmx:100811255	13
gmx04070	Phosphatidylinositol signaling system	13/762	127/9605	0.206507	0.629593	100794891/100776866/100813118/100782430/100799214/100794043/100801603/100789949/100793673/100805371/100819364/100784003/100786997	DGK11/LOC100776866/LOC100813118/LOC100782430/LOC100799214/LOC100794043/LOC100801603/LOC100789949/LOC100793673/LOC100805371/LOC100819364/LOC100784003/LOC100786997	gmx:100794891/gmx:100776866/gmx:100813118/gmx:100782430/gmx:100799214/gmx:100794043/gmx:100801603/gmx:100789949/gmx:100793673/gmx:100805371/gmx:100819364/gmx:100784003/gmx:100786997	13
gmx00130	Ubiquinone and other terpenoid-quinone biosynthesis	11/762	106/9605	0.218362	0.632671	100101901/100808944/100819685/100499623/100789057/100786181/100527403/100500685/100809530/100803804/100818985	HPPD/LOC100808944/VTE2-1/C4H/LOC100789057/PT11A/LOC100527403/LOC100500685/LOC100809530/LOC100803804/LOC100818985	gmx:100101901/gmx:100808944/gmx:100819685/gmx:100499623/gmx:100789057/gmx:100786181/gmx:100527403/gmx:100500685/gmx:100809530/gmx:100803804/gmx:100818985	11
gmx00310	Lysine degradation	7/762	62/9605	0.218838	0.632671	100811246/100811186/100782019/100813294/100804519/100170725/100776205	LOC100811246/ALDH7B2/ALDH2B2/LOC100813294/LOC100804519/LOC100170725/LOC100776205	gmx:100811246/gmx:100811186/gmx:100782019/gmx:100813294/gmx:100804519/gmx:100170725/gmx:100776205	7
gmx00950	Isoquinoline alkaloid biosynthesis	5/762	41/9605	0.2227	0.632671	100783091/100779719/547524/100804651/100780254	LOC100783091/LOC100779719/PAO1/LOC100804651/LOC100780254	gmx:100783091/gmx:100780254/gmx:547524/gmx:100804651/gmx:100780254	5
gmx00450	Selenocompound metabolism	4/762	31/9605	0.228573	0.634924	547634/100817530/100799615/548023	LOC547634/LOC100817530/LOC100799615/CGS2	gmx:547634/gmx:100817530/gmx:100799615/gmx:548023	4
gmx00960	Tropane, piperidine and pyridine alkaloid biosynthesis	7/762	64/9605	0.242837	0.659884	100783091/100779719/100786456/547524/100804651/100803071/100780254	LOC100783091/LOC100779719/LOC100786456/PAO1/LOC100804651/LOC100803071/LOC100780254	gmx:100783091/gmx:100780254/gmx:100786456/gmx:547524/gmx:100804651/gmx:100819646/gmx:100780254	7
gmx00030	Pentose phosphate pathway	11/762	112/9605	0.274096	0.728979	100806107/100786514/100789108/100806367/100778321/100796769/100807451/100796541/100818789/100806593/100815891	LOC100806107/LOC100786514/ALDH11A3/LOC100806367/LOC100778321/LOC100796769/LOC100807451/LOC100796541/LOC100818789/LOC100806593/LOC100815891	gmx:100806107/gmx:100786514/gmx:100789108/gmx:100806367/gmx:100778321/gmx:100796769/gmx:100807451/gmx:100796541/gmx:100818789/gmx:100806593/gmx:100815891	11
gmx00630	Glyoxylate and dicarboxylate metabolism	12/762	128/9605	0.316023	0.822975	100797606/100527679/100037447/100170739/100784332/100794313/100808187/100779306/100305381/100037448/547511/100782977	LOC100797606/LOC100527679/CAT3/LOC100170739/LOC100784332/LOC100794313/LOC100808187/LOC100779306/LOC100305381/CAT5/CAT4/LOC100782977	gmx:100797606/gmx:100527679/gmx:100037447/gmx:100170739/gmx:100784332/gmx:100797606/gmx:100808187/gmx:100779306/gmx:100305381/gmx:100037448/gmx:547511/gmx:100782977	12
gmx04120	Ubiquitin mediated proteolysis	21/762	236/9605	0.322883	0.823681	100812246/100784814/100820153/100812709/100306246/100812839/100781566/100813446/100305873/100809740/100797840/100305945/100804054/100783492/100305813/121173311/100813745/100788845/100803569/100805356/100802605	LOC100812246/LOC100784814/LOC100820153/LOC100812709/LOC100306246/LOC100812839/LOC100781566/LOC100813446/LOC100305873/LOC100809740/LOC100797840/LOC100305945/LOC100804054/LOC100783492/LOC100305813/LOC121173311/LOC100813745/LOC100788845/LOC100803569/LOC100805356/LOC100802605	gmx:100812246/gmx:100784814/gmx:100820153/gmx:100812709/gmx:100306246/gmx:100812839/gmx:100781566/gmx:100813446/gmx:100305873/gmx:100809740/gmx:100797840/gmx:100305945/gmx:100804054/gmx:100305945/gmx:100305813/gmx:100817214/gmx:100813745/gmx:100788845/gmx:100803569/gmx:100805356/gmx:100499698	21
gmx00260	Glycine, serine and threonine metabolism	11/762	123/9605	0.385101	0.962753	100783091/100775230/100811186/100797583/100790890/100170738/547524/100804651/100305381/100785909/100170733	LOC100783091/LOC100775230/ALDH7B2/LOC100797583/LOC100790890/LOC100170738/PAO1/LOC100804651/LOC100305381/LOC100785909/LOC100170733	gmx:100783091/gmx:100805303/gmx:100811186/gmx:100797583/gmx:100790890/gmx:100170738/gmx:547524/gmx:100804651/gmx:100305381/gmx:100785909/gmx:100170733	11
gmx01210	2-Oxocarboxylic acid metabolism	13/762	148/9605	0.39286	0.962891	100170739/100778785/100797583/100784332/100796766/100779198/100789693/100170738/100817615/100783934/100780597/100782644/100170733	LOC100170739/LOC100778785/LOC100797583/LOC100784332/LOC100796766/LOC100779198/LOC100789693/LOC100170738/LOC100817615/LOC100783934/LOC100780597/LOC100782644/LOC100170733	gmx:100170739/gmx:100778785/gmx:100797583/gmx:100784332/gmx:100796766/gmx:100779198/gmx:100789693/gmx:100170738/gmx:100814676/gmx:100783934/gmx:100780597/gmx:100782644/gmx:100170733	13
gmx01212	Fatty acid metabolism	11/762	127/9605	0.426712	1	100807875/100788184/100813324/100799226/100778771/100170725/100125585/100301904/100790536/100777033/100797826	LOC100807875/LOC100788184/LOC100813324/LOC100799226/LOC100778771/LOC100170725/LOC100125585/LOC100301904/LOC100790536/LOC100777033/LOC100797826	gmx:100807875/gmx:100788184/gmx:100813324/gmx:100799226/gmx:100788184/gmx:100170725/gmx:100125585/gmx:100301904/gmx:100790536/gmx:100777033/gmx:100797826	11
gmx00196	Photosynthesis - antenna proteins	3/762	31/9605	0.450759	1	100805310/100820335/100785180	LOC100805310/LOC100820335/LOC100785180	gmx:100805310/gmx:100820335/gmx:100785180	3
gmx00261	Monobactam biosynthesis	2/762	19/9605	0.451757	1	547634/100817530	LOC547634/LOC100817530	gmx:547634/gmx:100817530	2
gmx01250	Biosynthesis of nucleotide sugars	16/762	195/9605	0.48233	1	100793412/100787499/100817266/100809394/100791726/100794066/100797554/100787860/100816876/100783060/100778321/778158/100803230/100812565/100798881/100778752	LOC100793412/LOC100787499/LOC100817266/LOC100809394/LOC100791726/LOC100794066/LOC100797554/LOC100787860/LOC100816876/LOC100783060/LOC100778321/USP1/LOC100803230/LOC100812565/LOC100798881/LOC100778752	gmx:100793412/gmx:100781643/gmx:100817266/gmx:100809394/gmx:100791726/gmx:100794066/gmx:100797554/gmx:100787860/gmx:100816876/gmx:100783060/gmx:100778321/gmx:778158/gmx:100803230/gmx:100812565/gmx:100798881/gmx:100778752	16
gmx00730	Thiamine metabolism	4/762	45/9605	0.483673	1	100301901/100799481/100789279/100777619	DXS1/LOC100799481/LOC100789279/LOC100777619	gmx:100301901/gmx:100799481/gmx:100789279/gmx:100777619	4
gmx00350	Tyrosine metabolism	7/762	84/9605	0.503806	1	100783091/100779719/100101901/100801346/547524/100804651/100780254	LOC100783091/LOC100779719/HPPD/HGO1/PAO1/LOC100804651/LOC100780254	gmx:100783091/gmx:100780254/gmx:100101901/gmx:100801346/gmx:547524/gmx:100804651/gmx:100780254	7
gmx00650	Butanoate metabolism	4/762	47/9605	0.518422	1	100787167/100808187/100783934/100170725	LOC100787167/LOC100808187/LOC100783934/LOC100170725	gmx:100787167/gmx:100808187/gmx:100783934/gmx:100170725	4
gmx04144	Endocytosis	26/762	327/9605	0.525847	1	100813118/100792654/100782430/547532/100812797/100775573/100801603/100789949/100805371/100807282/100782187/100776786/100811093/100782753/100796006/100804754/100796914/100796740/100816980/100775459/112997675/100805294/100778365/100783739/100809198/100817997	LOC100813118/LOC100792654/LOC100782430/ARF/LOC100812797/LOC100775573/LOC100801603/LOC100789949/LOC100805371/LOC100807282/LOC100782187/LOC100776786/LOC100811093/LOC100782753/LOC100796006/LOC100804754/PLDZ/LOC100796740/LOC100816980/LOC100775459/LOC112997675/LOC100805294/LOC100778365/LOC100783739/LOC100809198/LOC100817997	gmx:100813118/gmx:100792654/gmx:100782430/gmx:547532/gmx:100812797/gmx:100775573/gmx:100801603/gmx:100789949/gmx:100805371/gmx:100807282/gmx:100782187/gmx:100784434/gmx:100811093/gmx:100782753/gmx:100796006/gmx:100804754/gmx:100796914/gmx:100796740/gmx:100816980/gmx:100775459/gmx:100797073/gmx:100805294/gmx:100778365/gmx:100783739/gmx:100809198/gmx:100817997	26
gmx03083	Polycomb repressive complex	7/762	87/9605	0.541835	1	100776547/100809207/100305945/100783492/100804681/100799304/100789357	LOC100776547/LOC100809207/LOC100305945/LOC100783492/HDA11/LOC100799304/LOC100789357	gmx:100776547/gmx:100809207/gmx:100305945/gmx:100305945/gmx:100804681/gmx:100799304/gmx:100789357	7
gmx00440	Phosphonate and phosphinate metabolism	1/762	9605-10-01	0.562632	1	100796401	LOC100796401	gmx:100796401	1
gmx00240	Pyrimidine metabolism	10/762	128/9605	0.568109	1	100816209/100779772/100811230/100792563/100783407/100803015/100777904/100807287/100803122/100780748	LOC100816209/LOC100779772/LOC100811230/LOC100792563/LOC100783407/LOC100803015/LOC100777904/LOC100807287/LOC100803122/LOC100780748	gmx:100816209/gmx:100779772/gmx:100811230/gmx:100792563/gmx:100797867/gmx:548020/gmx:100777904/gmx:100807287/gmx:100803122/gmx:100780748	10
gmx00270	Cysteine and methionine metabolism	17/762	225/9605	0.620485	1	100811127/100777009/100784459/100808025/100787210/100797583/606507/100814682/100170738/100796909/100790622/100786129/100779106/548023/100782644/100814069/100170733	LOC100811127/LOC100777009/LOC100784459/LOC100808025/LOC100787210/LOC100797583/SAT1/LOC100814682/LOC100170738/LOC100796909/LOC100790622/LOC100786129/LOC100779106/CGS2/LOC100782644/LOC100814069/LOC100170733	gmx:100811127/gmx:100777009/gmx:100784459/gmx:100808025/gmx:100787210/gmx:100797583/gmx:606507/gmx:100814682/gmx:100170738/gmx:100796909/gmx:100790622/gmx:100786129/gmx:100779106/gmx:548023/gmx:100782644/gmx:100814069/gmx:100170733	17
gmx00785	Lipoic acid metabolism	5/762	67/9605	0.622659	1	100778785/100796766/100779198/100789693/100780597	LOC100778785/LOC100796766/LOC100779198/LOC100789693/LOC100780597	gmx:100778785/gmx:100796766/gmx:100779198/gmx:100789693/gmx:100780597	5
gmx01232	Nucleotide metabolism	12/762	160/9605	0.623985	1	100786290/100800309/100816209/100779772/100811230/100793831/100803015/100777904/100807287/100803122/100777619/100780748	LOC100786290/LOC100800309/LOC100816209/LOC100779772/LOC100811230/LOC100793831/LOC100803015/LOC100777904/LOC100807287/LOC100803122/LOC100777619/LOC100780748	gmx:100786290/gmx:100800309/gmx:100816209/gmx:100779772/gmx:100811230/gmx:100793831/gmx:548020/gmx:100777904/gmx:100807287/gmx:100803122/gmx:100777619/gmx:100780748	12
gmx04145	Phagosome	12/762	160/9605	0.623985	1	100797652/100807401/100776983/100784487/100527464/100781043/100819364/100798849/100796371/100818549/100499774/100779027	LOC100797652/LOC100807401/TUBB1/LOC100784487/LOC100527464/LOC100781043/LOC100819364/LOC100798849/LOC100796371/LOC100818549/ROP10/LOC100779027	gmx:100797652/gmx:100807401/gmx:100776983/gmx:100796371/gmx:100527464/gmx:100781043/gmx:100819364/gmx:100798849/gmx:100796371/gmx:100818549/gmx:100499774/gmx:100779027	12
gmx00945	Stilbenoid, diarylheptanoid and gingerol biosynthesis	3/762	40/9605	0.625246	1	100499623/100820075/100818985	C4H/LOC100820075/LOC100818985	gmx:100499623/gmx:100820075/gmx:100818985	3
gmx00591	Linoleic acid metabolism	4/762	55/9605	0.644764	1	100817268/100813331/100786646/100817322	SDP1-1/LOC100813331/LOC100786646/LOC100817322	gmx:100817268/gmx:100785480/gmx:100786646/gmx:100811820	4
gmx01040	Biosynthesis of unsaturated fatty acids	3/762	42/9605	0.658449	1	100799226/100125585/100777033	LOC100799226/LOC100125585/LOC100777033	gmx:100799226/gmx:100125585/gmx:100777033	3
gmx00100	Steroid biosynthesis	4/762	56/9605	0.658926	1	100787616/100817268/100795027/100780409	LOC100787616/SDP1-1/LOC100795027/LOC100780409	gmx:100787616/gmx:100817268/gmx:100795027/gmx:100780409	4
gmx00460	Cyanoamino acid metabolism	6/762	84/9605	0.665004	1	100777131/100810474/100783543/100305381/100792870/100813586	LOC100777131/LOC100810474/LOC100783543/LOC100305381/LOC100792870/LOC100813586	gmx:100777131/gmx:100810474/gmx:100783543/gmx:100305381/gmx:100792870/gmx:100813586	6
gmx00053	Ascorbate and aldarate metabolism	8/762	113/9605	0.682943	1	100811186/100793412/100782019/100799814/100791726/100792657/100778616/778158	ALDH7B2/LOC100793412/ALDH2B2/LOC100799814/LOC100791726/LOC100792657/LOC100778616/USP1	gmx:100811186/gmx:100793412/gmx:100782019/gmx:100799814/gmx:100791726/gmx:100792657/gmx:100778616/gmx:778158	8
gmx00966	Glucosinolate biosynthesis	1/762	14/9605	0.685894	1	100782644	LOC100782644	gmx:100782644	1
gmx00520	Amino sugar and nucleotide sugar metabolism	19/762	265/9605	0.712598	1	100793412/100787499/100792018/100817266/100809394/100787207/100781412/100794066/100797554/100787860/100816876/100783060/100778321/778158/100803230/100812565/100798881/100778752/100784712	LOC100793412/LOC100787499/LOC100792018/LOC100817266/LOC100809394/LOC100787207/LOC100781412/LOC100794066/LOC100797554/LOC100787860/LOC100816876/LOC100783060/LOC100778321/USP1/LOC100803230/LOC100812565/LOC100798881/LOC100778752/LOC100784712	gmx:100793412/gmx:100781643/gmx:100792018/gmx:100817266/gmx:100809394/gmx:100787207/gmx:100781412/gmx:100794066/gmx:100797554/gmx:100787860/gmx:100816876/gmx:100783060/gmx:100778321/gmx:778158/gmx:100803230/gmx:100812565/gmx:100798881/gmx:100778752/gmx:100796155	19
gmx03250	Viral life cycle - HIV-1	4/762	61/9605	0.723904	1	100809207/100782957/100802312/100775459	LOC100809207/LOC100782957/LOC100802312/LOC100775459	gmx:100809207/gmx:100782957/gmx:100802312/gmx:100775459	4
gmx00195	Photosynthesis	7/762	104/9605	0.728323	1	100526993/100499745/100811386/100101915/100792252/100500317/100527761	LOC100526993/LOC100499745/LOC100811386/PSAD/LOC100792252/LOC100500317/LOC100527761	gmx:100526993/gmx:100499745/gmx:100811386/gmx:100101915/gmx:100792252/gmx:100500317/gmx:3989323	7
gmx00563	Glycosylphosphatidylinositol (GPI)-anchor biosynthesis	3/762	47/9605	0.731972	1	100775658/100776604/102667430	LOC100775658/LOC100776604/LOC102667430	gmx:100813959/gmx:100776604/gmx:102667430	3
gmx00944	Flavone and flavonol biosynthesis	1/762	16/9605	0.733825	1	100807293	LOC100807293	gmx:100807293	1
gmx00220	Arginine biosynthesis	4/762	63/9605	0.747171	1	547672/100817615/100788009/547994	URE/LOC100817615/LOC100788009/AG1	gmx:547672/gmx:100814676/gmx:100788009/gmx:547994	4
gmx00660	C5-Branched dibasic acid metabolism	1/762	17/9605	0.754976	1	100783934	LOC100783934	gmx:100783934	1
gmx00061	Fatty acid biosynthesis	5/762	79/9605	0.76166	1	100807875/100813324/100301904/100790536/100797826	LOC100807875/LOC100813324/LOC100301904/LOC100790536/LOC100797826	gmx:100807875/gmx:100813324/gmx:100301904/gmx:100790536/gmx:100797826	5
gmx00511	Other glycan degradation	2/762	34/9605	0.764026	1	100806041/100817476	LOC100806041/LOC100817476	gmx:100806041/gmx:100817476	2
gmx00900	Terpenoid backbone biosynthesis	6/762	96/9605	0.783697	1	100301901/100799481/100788186/100789279/100778289/100796301	DXS1/LOC100799481/LOC100788186/LOC100789279/LOC100778289/LOC100796301	gmx:100301901/gmx:100799481/gmx:100788186/gmx:100789279/gmx:100778289/gmx:100796301	6
gmx00603	Glycosphingolipid biosynthesis - globo and isoglobo series	1/762	19/9605	0.792377	1	100804260	LOC100804260	gmx:100804260	1
gmx00902	Monoterpenoid biosynthesis	1/762	19/9605	0.792377	1	100816901	LOC100816901	gmx:100816901	1
gmx00290	Valine, leucine and isoleucine biosynthesis	2/762	37/9605	0.80386	1	100783934/100782644	LOC100783934/LOC100782644	gmx:100783934/gmx:100782644	2
gmx00710	Carbon fixation in photosynthetic organisms	8/762	128/9605	0.806332	1	100786514/100807407/100527679/100800844/100807451/100791015/100791514/547769	LOC100786514/LOC100807407/LOC100527679/LOC100800844/LOC100807451/LOC100791015/LOC100791514/PEPC16	gmx:100786514/gmx:100807407/gmx:100527679/gmx:100800844/gmx:100807451/gmx:100791015/gmx:100791514/gmx:547769	8
gmx00999	Biosynthesis of various plant secondary metabolites	6/762	99/9605	0.807757	1	100777009/100783543/100527581/100792870/100814069/100803722	LOC100777009/LOC100783543/LOC100527581/LOC100792870/LOC100814069/LOC100803722	gmx:100777009/gmx:100783543/gmx:100527581/gmx:100792870/gmx:100814069/gmx:100803722	6
gmx00908	Zeatin biosynthesis	3/762	54/9605	0.813235	1	100783479/100799527/100777426	LOC100783479/LOC100799527/LOC100777426	gmx:100799527/gmx:100799527/gmx:100777426	3
gmx00040	Pentose and glucuronate interconversions	9/762	144/9605	0.816573	1	100803027/100786514/100793412/100792657/100794066/100810329/100803229/778158/100820630	LOC100803027/LOC100786514/LOC100793412/LOC100792657/LOC100794066/LOC100810329/LOC100803229/USP1/LOC100820630	gmx:100803027/gmx:100786514/gmx:100793412/gmx:100792657/gmx:100794066/gmx:100810329/gmx:100803229/gmx:778158/gmx:100820630	9
gmx03018	RNA degradation	13/762	203/9605	0.827363	1	100787648/100796804/100801880/100812450/100803008/100805313/100787112/100778070/100796769/100780329/100814161/100780204/100797699	LOC100787648/LOC100796804/LOC100801880/LOC100812450/LOC100803008/LOC100805313/LOC100787112/LOC100778070/LOC100796769/LOC100780329/LOC100814161/LOC100780204/LOC100797699	gmx:100787648/gmx:100796804/gmx:100801880/gmx:100812450/gmx:100803008/gmx:100805313/gmx:100787112/gmx:100778070/gmx:100796769/gmx:100780329/gmx:100814161/gmx:100780204/gmx:100797699	13
gmx00073	Cutin, suberine and wax biosynthesis	2/762	40/9605	0.837603	1	100788704/100813066	LOC100788704/LOC100813066	gmx:100779461/gmx:100813066	2
gmx00340	Histidine metabolism	2/762	40/9605	0.837603	1	100811186/100782019	ALDH7B2/ALDH2B2	gmx:100811186/gmx:100782019	2
gmx00909	Sesquiterpenoid and triterpenoid biosynthesis	1/762	22/9605	0.838062	1	100795027	LOC100795027	gmx:100795027	1
gmx03022	Basal transcription factors	5/762	91/9605	0.858195	1	100803129/100800601/100783866/100780733/100799810	LOC100803129/LOC100800601/LOC100783866/LOC100780733/LOC100799810	gmx:100803129/gmx:100800601/gmx:100783866/gmx:100780733/gmx:100783017	5
gmx00910	Nitrogen metabolism	2/762	53/9605	0.930856	1	100812124/100788009	LOC100812124/LOC100788009	gmx:100812124/gmx:100788009	2
gmx00790	Folate biosynthesis	2/762	55/9605	0.939622	1	100804116/100817174	LOC100804116/LOC100817174	gmx:100804116/gmx:100817174	2
gmx00941	Flavonoid biosynthesis	4/762	94/9605	0.947049	1	100499623/100807293/100820075/100818985	C4H/LOC100807293/LOC100820075/LOC100818985	gmx:100499623/gmx:100807293/gmx:100820075/gmx:100818985	4
gmx03008	Ribosome biogenesis in eukaryotes	8/762	171/9605	0.966671	1	100787336/100813528/100788705/100789490/121173754/100799304/100789357/112998160	LOC100787336/LOC100813528/LOC100788705/LOC100789490/LOC121173754/LOC100799304/LOC100789357/LOC112998160	gmx:100788480/gmx:100819679/gmx:100788705/gmx:100789490/gmx:100800352/gmx:100799304/gmx:100789357/gmx:100785565	8
gmx00620	Pyruvate metabolism	11/762	220/9605	0.967433	1	100811186/106797512/100807407/100782019/100800844/100808187/100792657/100791015/100791514/100791599/547769	ALDH7B2/LOC106797512/LOC100807407/ALDH2B2/LOC100800844/LOC100808187/LOC100792657/LOC100791015/LOC100791514/LOC100791599/PEPC16	gmx:100811186/gmx:100803612/gmx:100807407/gmx:100782019/gmx:100800844/gmx:100808187/gmx:100792657/gmx:100791015/gmx:100791514/gmx:100791599/gmx:547769	11
gmx03410	Base excision repair	3/762	85/9605	0.969564	1	100810677/100813637/100817116	LOC100810677/LOC100813637/LOC100817116	gmx:100810677/gmx:100813637/gmx:100817116	3
gmx00510	N-Glycan biosynthesis	3/762	86/9605	0.971417	1	100796507/100793756/100778556	LOC100796507/LOC100793756/LOC100778556	gmx:100796507/gmx:100793756/gmx:100778556	3
gmx00051	Fructose and mannose metabolism	5/762	123/9605	0.971475	1	100817266/100796769/100807451/100820630/100778752	LOC100817266/LOC100796769/LOC100807451/LOC100820630/LOC100778752	gmx:100817266/gmx:100796769/gmx:100807451/gmx:100820630/gmx:100778752	5
gmx03082	ATP-dependent chromatin remodeling	5/762	125/9605	0.974413	1	100819827/732600/100799986/100306322/100804681	LOC100819827/LOC732600/LOC100799986/LOC100306322/HDA11	gmx:100819827/gmx:732600/gmx:100799986/gmx:100306322/gmx:100804681	5
gmx00670	One carbon pool by folate	1/762	45/9605	0.975971	1	100305381	LOC100305381	gmx:100305381	1
gmx03060	Protein export	4/762	108/9605	0.976159	1	100815853/100805636/100815860/100801670	LOC100815853/LOC100805636/LOC100815860/LOC100801670	gmx:100815853/gmx:100805636/gmx:100815860/gmx:100801670	4
gmx03020	RNA polymerase	3/762	91/9605	0.979186	1	100778777/100817982/102670224	LOC100778777/LOC100817982/LOC102670224	gmx:100812506/gmx:100817982/gmx:100306033	3
gmx00513	Various types of N-glycan biosynthesis	2/762	71/9605	0.980191	1	100791990/100778556	LOC100791990/LOC100778556	gmx:100791990/gmx:100778556	2
gmx01240	Biosynthesis of cofactors	28/762	496/9605	0.982131	1	100777009/112998390/100780533/100101901/100786409/100782019/100799814/100820030/100782134/100819685/100785878/100789057/100792657/100794066/100801888/100804116/100783372/100786181/100527403/100500685/100809530/100305381/100778616/100817174/100782844/100782644/100777619/100803804	LOC100777009/LOC112998390/LOC100780533/HPPD/ACP1/ALDH2B2/LOC100799814/LOC100820030/LOC100782134/VTE2-1/LOC100785878/LOC100789057/LOC100792657/LOC100794066/LOC100801888/LOC100804116/LOC100783372/PT11A/LOC100527403/LOC100500685/LOC100809530/LOC100305381/LOC100778616/LOC100817174/LOC100782844/LOC100782644/LOC100777619/LOC100803804	gmx:100777009/gmx:100796825/gmx:100780533/gmx:100101901/gmx:100786409/gmx:100782019/gmx:100799814/gmx:100820030/gmx:100782134/gmx:100819685/gmx:100785878/gmx:100789057/gmx:100792657/gmx:100794066/gmx:100801888/gmx:100804116/gmx:547795/gmx:100786181/gmx:100527403/gmx:100500685/gmx:100809530/gmx:100305381/gmx:100778616/gmx:100817174/gmx:100782844/gmx:100782644/gmx:100777619/gmx:100803804	28
gmx00970	Aminoacyl-tRNA biosynthesis	3/762	95/9605	0.983907	1	100788288/100796303/100817906	LOC100788288/LOC100796303/LOC100817906	gmx:100788288/gmx:100796303/gmx:100817906	3
gmx01230	Biosynthesis of amino acids	24/762	450/9605	0.988774	1	100777009/547895/100775230/547877/100798318/100779719/100786514/100170739/100784332/547894/606507/100798598/100790890/100806367/100797022/100817615/100783934/100305381/100779106/100796769/548023/100780254/547994/100782644	LOC100777009/AS1/LOC100775230/LOC547877/LOC100798318/LOC100779719/LOC100786514/LOC100170739/LOC100784332/AS2/SAT1/ALDH18B1/LOC100790890/LOC100806367/LOC100797022/LOC100817615/LOC100783934/LOC100305381/LOC100779106/LOC100796769/CGS2/LOC100780254/AG1/LOC100782644	gmx:100777009/gmx:547895/gmx:100805303/gmx:100798318/gmx:100798318/gmx:100780254/gmx:100786514/gmx:100170739/gmx:100784332/gmx:547894/gmx:606507/gmx:100798598/gmx:100790890/gmx:100806367/gmx:100797022/gmx:100814676/gmx:100783934/gmx:100305381/gmx:100779106/gmx:100796769/gmx:548023/gmx:100780254/gmx:547994/gmx:100782644	24
gmx03430	Mismatch repair	1/762	57/9605	0.991137	1	121172724	LOC121172724	gmx:100811104	1
gmx00020	Citrate cycle (TCA cycle)	3/762	106/9605	0.99218	1	100170739/100784332/100791015	LOC100170739/LOC100784332/LOC100791015	gmx:100170739/gmx:100784332/gmx:100791015	3
gmx00400	Phenylalanine, tyrosine and tryptophan biosynthesis	2/762	85/9605	0.992777	1	100779719/100780254	LOC100779719/LOC100780254	gmx:100780254/gmx:100780254	2
gmx00943	Isoflavonoid biosynthesis	1/762	60/9605	0.993094	1	100811727	LOC100811727	gmx:100811727	1
gmx04130	SNARE interactions in vesicular transport	1/762	76/9605	0.998178	1	100808089	LOC100808089	gmx:100808089	1
gmx03440	Homologous recombination	1/762	77/9605	0.998323	1	100818971	LOC100818971	gmx:100818971	1
gmx00010	Glycolysis / Gluconeogenesis	10/762	283/9605	0.999304	1	100811186/100782019/100817266/100789108/100808187/100792657/100778321/100796769/100807451/100791015	ALDH7B2/ALDH2B2/LOC100817266/ALDH11A3/LOC100808187/LOC100792657/LOC100778321/LOC100796769/LOC100807451/LOC100791015	gmx:100811186/gmx:100782019/gmx:100817266/gmx:100789108/gmx:100808187/gmx:100792657/gmx:100778321/gmx:100796769/gmx:100807451/gmx:100791015	10
gmx03013	Nucleocytoplasmic transport	5/762	193/9605	0.999571	1	100775515/100797431/100780020/100786092/100798866	LOC100775515/LOC100797431/LOC100780020/LOC100786092/LOC100798866	gmx:100775515/gmx:100797431/gmx:100780020/gmx:100786092/gmx:100798866	5
gmx03420	Nucleotide excision repair	3/762	148/9605	0.999571	1	100778777/100820295/102670224	LOC100778777/LOC100820295/LOC102670224	gmx:100812506/gmx:100820295/gmx:100306033	3
gmx03050	Proteasome	1/762	110/9605	0.999893	1	100799938	LOC100799938	gmx:100799938	1
gmx03040	Spliceosome	11/762	336/9605	0.999894	1	100818300/100813237/100777610/100817092/100788237/100785799/100792642/100815452/100816590/100817761/100775526	LOC100818300/LOC100813237/LOC100777610/LOC100817092/LOC100788237/LOC100785799/LOC100792642/LOC100815452/LOC100816590/LOC100817761/LOC100775526	gmx:100818300/gmx:100813237/gmx:100777610/gmx:100817092/gmx:100788237/gmx:100785799/gmx:100792642/gmx:100815452/gmx:100816590/gmx:100817761/gmx:100775526	11
gmx04141	Protein processing in endoplasmic reticulum	13/762	384/9605	0.99994	1	102668613/100786373/novel.4/102661131/100800590/100305945/100820578/100804054/100785363/100783492/100305813/100797547/100798019	LOC102668613/LOC100786373/-/LOC102661131/LOC100800590/LOC100305945/LOC100820578/LOC100804054/LOC100785363/LOC100783492/LOC100305813/LOC100797547/LOC100798019	gmx:100805946/gmx:100786373/gmx:100816481/gmx:100791083/gmx:100800590/gmx:100305945/gmx:100820578/gmx:100804054/gmx:100785363/gmx:100305945/gmx:100305813/gmx:100797547/gmx:100798019	13
gmx04626	Plant-pathogen interaction	11/762	392/9605	0.999996	1	100305637/100808554/547893/100802308/100775988/100802130/100784309/100790495/100776975/100800211/100786868	LOC100305637/LOC100808554/LOC547893/LOC100802308/LOC100775988/LOC100802130/LOC100784309/LOC100790495/LOC100776975/LOC100800211/LOC100786868	gmx:100305637/gmx:100808554/gmx:547893/gmx:100802308/gmx:100775988/gmx:100802130/gmx:100784309/gmx:100790495/gmx:100776975/gmx:100800211/gmx:100786868	11
gmx00190	Oxidative phosphorylation	4/762	267/9605	1	1	100818268/100794841/100805218/100818549	LOC100818268/LOC100794841/LOC100805218/LOC100818549	gmx:100818268/gmx:100816905/gmx:100805218/gmx:100818549	4

### Sheet: BothUp (Fig.5C)
KEGGID	Description	GeneRatio	BgRatio	pvalue	padj	geneID	geneName	keggID	Count
gmx03030	DNA replication	24/832	95/11118	8.02815e-08	9.71407e-06	100780574/100805788/100799441/100782586/100779483/100813006/100799415/100800649/100791302/100802512/100795306/100798331/100781364/100809336/100781484/100817379/100778725/100799459/100808044/100784116/100807039/100782652/102664389/100812003	LOC100780574/LOC100805788/LOC100799441/LOC100782586/LOC100779483/LOC100813006/LOC100799415/LOC100800649/LOC100791302/LOC100802512/LOC100795306/LOC100798331/LOC100781364/LOC100809336/LOC100781484/LOC100817379/LOC100778725/LOC100799459/LOC100808044/LOC100784116/LOC100807039/LOC100782652/LOC102664389/LOC100812003	gmx:100780574/gmx:100805788/gmx:100799441/gmx:100782586/gmx:100779483/gmx:100813006/gmx:100799415/gmx:100800649/gmx:100791302/gmx:100802512/gmx:100795306/gmx:100798331/gmx:100781364/gmx:100809336/gmx:100781484/gmx:100817379/gmx:100780574/gmx:100799459/gmx:100808044/gmx:100784116/gmx:100807039/gmx:100782652/gmx:102664389/gmx:100812003	24
gmx03050	Proteasome	21/832	120/11118	0.000203642	0.0123203	100807867/100779667/100820387/100790481/100808731/100810291/100802854/100499756/100799919/100306148/100796147/732640/100499672/100527027/100305513/100792921/100793755/100791370/100808133/100799108/100793857	LOC100807867/LOC100779667/LOC100820387/LOC100790481/LOC100808731/LOC100810291/LOC100802854/LOC100499756/LOC100799919/LOC100306148/LOC100796147/PAA1/LOC100499672/LOC100527027/LOC100305513/LOC100792921/LOC100793755/LOC100791370/LOC100808133/LOC100799108/LOC100793857	gmx:100807867/gmx:100779667/gmx:100820387/gmx:100790481/gmx:100808731/gmx:100810291/gmx:100802854/gmx:100499756/gmx:100799919/gmx:100306148/gmx:100799919/gmx:732640/gmx:100499672/gmx:100527027/gmx:100305513/gmx:100792921/gmx:100793755/gmx:100791370/gmx:100808133/gmx:100799108/gmx:100793857	21
gmx04814	Motor proteins	33/832	238/11118	0.000408286	0.0164675	100799890/100796881/100786278/100779567/100809643/100794302/100804591/100817813/100809612/100817066/100793458/100807341/100800016/100784236/100790593/100779826/100775206/100817247/100814373/100776015/100781142/100784708/100806354/100805980/100811275/100811516/100806591/100788477/100785622/100788096/100790067/100305536/100817614	LOC100799890/LOC100796881/LOC100786278/LOC100779567/LOC100809643/LOC100794302/LOC100804591/LOC100817813/LOC100809612/LOC100817066/LOC100793458/LOC100807341/LOC100800016/LOC100784236/LOC100790593/LOC100779826/LOC100775206/LOC100817247/LOC100814373/LOC100776015/LOC100781142/LOC100784708/LOC100806354/LOC100805980/TUBB2/LOC100811516/LOC100806591/LOC100788477/LOC100785622/LOC100788096/LOC100790067/LOC100305536/LOC100817614	gmx:100799890/gmx:100796881/gmx:100786278/gmx:100779567/gmx:100809643/gmx:100794302/gmx:100804591/gmx:100817813/gmx:100809612/gmx:100817066/gmx:100793458/gmx:100807341/gmx:100800016/gmx:100784236/gmx:100790593/gmx:100779826/gmx:100775206/gmx:100817247/gmx:100814373/gmx:100776015/gmx:100781142/gmx:100784708/gmx:100806354/gmx:100805980/gmx:100811275/gmx:100811516/gmx:100806591/gmx:100788477/gmx:100785622/gmx:100788096/gmx:100790067/gmx:100305536/gmx:100817614	33
gmx00400	Phenylalanine, tyrosine and tryptophan biosynthesis	16/832	96/11118	0.00191331	0.0578777	100797982/100791095/100787387/100811514/100802258/102665668/100808361/547813/100815590/100810896/100814593/100785132/100800830/100783691/100809567/100784290	LOC100797982/LOC100791095/LOC100787387/LOC100811514/LOC100802258/LOC102665668/LOC100808361/LOC547813/LOC100815590/PDH2/LOC100814593/LOC100785132/LOC100800830/LOC100783691/LOC100809567/LOC100784290	gmx:100797982/gmx:100791095/gmx:100787387/gmx:100811514/gmx:100802258/gmx:100784736/gmx:100808361/gmx:547813/gmx:100778729/gmx:100810896/gmx:100814593/gmx:100785132/gmx:100800830/gmx:100783691/gmx:100797019/gmx:100784290	16
gmx03430	Mismatch repair	12/832	67/11118	0.00371133	0.0898141	100817932/100802512/100811104/100798331/100781364/100809336/100781484/100817379/100799459/100807039/100782652/102664389	LOC100817932/LOC100802512/LOC100811104/LOC100798331/LOC100781364/LOC100809336/LOC100781484/LOC100817379/LOC100799459/LOC100807039/LOC100782652/LOC102664389	gmx:100817932/gmx:100802512/gmx:100811104/gmx:100798331/gmx:100781364/gmx:100809336/gmx:100781484/gmx:100817379/gmx:100799459/gmx:100807039/gmx:100782652/gmx:102664389	12
gmx00220	Arginine biosynthesis	12/832	73/11118	0.00754333	0.152124	100795886/100796544/100816038/100811514/100797468/547688/100797501/547813/100793231/100809547/100814593/100775828	LOC100795886/LOC100796544/LOC100816038/LOC100811514/LOC100797468/GDH2/LOC100797501/LOC547813/LOC100793231/LOC100809547/LOC100814593/LOC100775828	gmx:100795886/gmx:100796544/gmx:100816038/gmx:100811514/gmx:100816038/gmx:547688/gmx:100797501/gmx:547813/gmx:100793231/gmx:100809547/gmx:100814593/gmx:100775828	12
gmx03082	ATP-dependent chromatin remodeling	18/832	133/11118	0.0101096	0.174751	100786023/100305465/100807862/100818980/100791834/100782374/100809596/100783903/100306323/100803534/100810491/100500068/100799018/100500629/102659805/100801159/100784431/100816280	LOC100786023/LOC100305465/LOC100807862/LOC100818980/LOC100791834/LOC100782374/LOC100809596/LOC100783903/LOC100306323/LOC100803534/LOC100810491/LOC100500068/LOC100799018/LOC100500629/LOC102659805/HDA3/LOC100784431/LOC100816280	gmx:100786023/gmx:100305465/gmx:100807862/gmx:100801159/gmx:100791834/gmx:100306323/gmx:100809596/gmx:100783903/gmx:100306323/gmx:100305705/gmx:100500068/gmx:100500068/gmx:100799018/gmx:100500629/gmx:102659805/gmx:100801159/gmx:100784431/gmx:100500068	18
gmx00710	Carbon fixation in photosynthetic organisms	20/832	155/11118	0.0115893	0.175288	100781161/100812219/100789951/100802480/100804853/547751/547813/100796117/100783902/100796458/100819824/100814593/100811402/547761/606509/100799358/100796274/100802732/100777296/547963	LOC100781161/LOC100812219/LOC100789951/LOC100802480/LOC100804853/FBA/LOC547813/LOC100796117/LOC100783902/LOC100796458/LOC100819824/LOC100814593/LOC100811402/LOC547761/MDH-1/LOC100799358/LOC100796274/LOC100802732/LOC100777296/LOC547963	gmx:100781161/gmx:100812219/gmx:100789951/gmx:100802480/gmx:100804853/gmx:100792394/gmx:547813/gmx:100796117/gmx:100783902/gmx:100796458/gmx:100819824/gmx:100814593/gmx:100811402/gmx:547761/gmx:606509/gmx:100799358/gmx:100796274/gmx:100802732/gmx:100777296/gmx:547963	20
gmx00908	Zeatin biosynthesis	10/832	64/11118	0.01973	0.265259	100808619/100803964/100808553/100788235/100812443/100816566/100812928/100779563/100795849/100791234	LOC100808619/LOC100803964/LOC100808553/LOC100788235/LOC100812443/LOC100816566/LOC100812928/LOC100779563/LOC100795849/LOC100791234	gmx:100808619/gmx:100803964/gmx:100808553/gmx:100788235/gmx:100812443/gmx:100816566/gmx:547754/gmx:100779563/gmx:100816566/gmx:100791957	10
gmx03410	Base excision repair	13/832	96/11118	0.0262114	0.301703	100798331/100781364/100814780/100805836/100783263/100817379/100799459/100808044/100784116/100807039/100782652/102664389/100812003	LOC100798331/LOC100781364/LOC100814780/LOC100805836/LOC100783263/LOC100817379/LOC100799459/LOC100808044/LOC100784116/LOC100807039/LOC100782652/LOC102664389/LOC100812003	gmx:100798331/gmx:100781364/gmx:100814780/gmx:100805836/gmx:100783263/gmx:100817379/gmx:100799459/gmx:100808044/gmx:100784116/gmx:100807039/gmx:100782652/gmx:102664389/gmx:100812003	13
gmx03450	Non-homologous end-joining	4/832	16/11118	0.0274275	0.301703	100775475/100808044/100818545/100798445	LOC100775475/LOC100808044/LOC100818545/LOC100798445	gmx:100775475/gmx:100808044/gmx:100818545/gmx:100781545	4
gmx03020	RNA polymerase	13/832	102/11118	0.040422	0.392719	100779425/100792565/100527865/100809792/100801412/100775535/100785844/100306033/100789276/100807892/100810483/100527316/100815164	LOC100779425/LOC100792565/LOC100527865/LOC100809792/LOC100801412/LOC100775535/LOC100785844/LOC100306033/LOC100789276/LOC100807892/LOC100810483/LOC100527316/LOC100815164	gmx:100779425/gmx:100792565/gmx:100527865/gmx:100809792/gmx:100801412/gmx:100775535/gmx:100785844/gmx:100306033/gmx:100789276/gmx:100807892/gmx:100810483/gmx:100527316/gmx:100815164	13
gmx00250	Alanine, aspartate and glutamate metabolism	14/832	113/11118	0.0421929	0.392719	100795886/100796544/100816038/100781791/547703/100811514/100797468/547688/547813/100793231/100787097/100788806/100814593/100796533	LOC100795886/LOC100796544/LOC100816038/LOC100781791/ASP1/LOC100811514/LOC100797468/GDH2/LOC547813/LOC100793231/LOC100787097/LOC100788806/LOC100814593/LOC100796533	gmx:100795886/gmx:100796544/gmx:100816038/gmx:100781791/gmx:547703/gmx:100811514/gmx:100816038/gmx:547688/gmx:547813/gmx:100793231/gmx:100787097/gmx:100788806/gmx:100814593/gmx:100796533	14
gmx03440	Homologous recombination	11/832	85/11118	0.0514707	0.444854	100802512/100798983/100780454/100809336/100781484/100817379/100789073/100499672/100799459/100818545/100793857	LOC100802512/LOC100798983/LOC100780454/LOC100809336/LOC100781484/LOC100817379/LOC100789073/LOC100499672/LOC100799459/LOC100818545/LOC100793857	gmx:100802512/gmx:100798983/gmx:100780454/gmx:100809336/gmx:100781484/gmx:100817379/gmx:100789073/gmx:100499672/gmx:100799459/gmx:100818545/gmx:100793857	11
gmx00730	Thiamine metabolism	7/832	49/11118	0.0706309	0.524049	547461/547462/100786113/100786303/100814637/100795320/100818830	SC-04/SC-03/LOC100786113/LOC100786303/LOC100814637/LOC100795320/LOC100818830	gmx:547461/gmx:547462/gmx:100786113/gmx:100786303/gmx:100814637/gmx:100795320/gmx:100818830	7
gmx04626	Plant-pathogen interaction	42/832	448/11118	0.0752019	0.524049	100785983/100499927/100194421/100527117/112997782/100798823/100787762/100306370/100790443/100783575/100797395/102666811/100782027/100793600/100818799/100778851/100500561/100778454/100816563/100805346/100500092/111240476/100798531/547786/100775316/100801077/100777057/100808383/100526852/100801808/100527230/102667764/100791992/100778487/100809298/100799972/100795201/100798945/100793170/547787/100793700/100815308	LOC100785983/LOC100499927/LOC100194421/LOC100527117/LOC112997782/LOC100798823/LOC100787762/LOC100306370/LOC100790443/LOC100783575/LOC100797395/LOC102666811/LOC100782027/LOC100793600/LOC100818799/LOC100778851/LOC100500561/LOC100778454/LOC100816563/LOC100805346/LOC100500092/LOC111240476/LOC100798531/SCAM-2/LOC100775316/LOC100801077/LOC100777057/LOC100808383/LOC100526852/LOC100801808/LOC100527230/LOC102667764/LOC100791992/LOC100778487/LOC100809298/LOC100799972/LOC100795201/LOC100798945/LOC100793170/SCAM-4/LOC100793700/LOC100815308	gmx:100785983/gmx:100499927/gmx:100194421/gmx:100527117/gmx:112997782/gmx:100798823/gmx:100787762/gmx:100306370/gmx:100790443/gmx:100783575/gmx:100797395/gmx:547786/gmx:100782027/gmx:100793600/gmx:100818799/gmx:100778851/gmx:100500561/gmx:100778454/gmx:100816563/gmx:100805346/gmx:100500092/gmx:111240476/gmx:100798531/gmx:100527439/gmx:100811533/gmx:100801077/gmx:100777057/gmx:100808383/gmx:100526852/gmx:100801808/gmx:100527230/gmx:100801561/gmx:100791992/gmx:100778487/gmx:100809298/gmx:100799972/gmx:100795201/gmx:100798945/gmx:100783922/gmx:547787/gmx:547966/gmx:100815308	42
gmx00261	Monobactam biosynthesis	4/832	22/11118	0.0774371	0.524049	100803204/100792482/100812202/548067	LOC100803204/LOC100792482/LOC100812202/DHPS1	gmx:100803204/gmx:100792482/gmx:100812202/gmx:548067	4
gmx00300	Lysine biosynthesis	5/832	31/11118	0.0779577	0.524049	100803204/100792482/100812202/100791677/548067	LOC100803204/LOC100792482/LOC100812202/LOC100791677/DHPS1	gmx:100803204/gmx:100792482/gmx:100812202/gmx:100791677/gmx:548067	5
gmx00360	Phenylalanine metabolism	8/832	64/11118	0.103412	0.644432	100781615/100802062/100811514/547813/100814593/100785132/100800830/100798722	LOC100781615/LOC100802062/LOC100811514/LOC547813/LOC100814593/LOC100785132/LOC100800830/LOC100798722	gmx:100781615/gmx:100802062/gmx:100811514/gmx:547813/gmx:100814593/gmx:100785132/gmx:100800830/gmx:100798722	8
gmx03420	Nucleotide excision repair	17/832	164/11118	0.106518	0.644432	100792565/100802512/100527865/100809792/100775535/100798331/100781364/100306033/100781484/100817379/100799459/100784116/100527316/100807039/100782652/102664389/100812003	LOC100792565/LOC100802512/LOC100527865/LOC100809792/LOC100775535/LOC100798331/LOC100781364/LOC100306033/LOC100781484/LOC100817379/LOC100799459/LOC100784116/LOC100527316/LOC100807039/LOC100782652/LOC102664389/LOC100812003	gmx:100792565/gmx:100802512/gmx:100527865/gmx:100809792/gmx:100775535/gmx:100798331/gmx:100781364/gmx:100306033/gmx:100781484/gmx:100817379/gmx:100799459/gmx:100784116/gmx:100527316/gmx:100807039/gmx:100782652/gmx:102664389/gmx:100812003	17
gmx00650	Butanoate metabolism	6/832	48/11118	0.146648	0.84497	100781791/100777679/100810297/100781928/100779210/100796533	LOC100781791/LOC100777679/LOC100810297/LOC100781928/LOC100779210/LOC100796533	gmx:100781791/gmx:100777679/gmx:100810297/gmx:100781928/gmx:100779210/gmx:100796533	6
gmx00950	Isoquinoline alkaloid biosynthesis	7/832	61/11118	0.169317	0.904975	100802062/100811514/547813/100814593/100785132/100800830/100798722	LOC100802062/LOC100811514/LOC547813/LOC100814593/LOC100785132/LOC100800830/LOC100798722	gmx:100802062/gmx:100811514/gmx:547813/gmx:100814593/gmx:100785132/gmx:100800830/gmx:100798722	7
gmx00061	Fatty acid biosynthesis	10/832	95/11118	0.17202	0.904975	100037478/100814191/100806814/100791281/100808453/100776450/100809416/100790068/100795926/100811306	SACPD-C/LOC100814191/LOC100806814/LOC100791281/LOC100808453/LOC100776450/LOC100809416/LOC100790068/LOC100795926/LOC100811306	gmx:100037478/gmx:100814191/gmx:100806814/gmx:100791281/gmx:100808453/gmx:100795986/gmx:100809416/gmx:100790068/gmx:100795926/gmx:100811306	10
gmx00350	Tyrosine metabolism	11/832	109/11118	0.191452	0.94491	100787307/100816775/100802062/100811514/547813/100793008/100785720/100814593/100785132/100800830/100798722	LOC100787307/LOC100816775/LOC100802062/LOC100811514/LOC547813/LOC100793008/LOC100785720/LOC100814593/LOC100785132/LOC100800830/LOC100798722	gmx:100787307/gmx:100816775/gmx:100802062/gmx:100811514/gmx:547813/gmx:100793008/gmx:100785720/gmx:100814593/gmx:100785132/gmx:100800830/gmx:100798722	11
gmx00960	Tropane, piperidine and pyridine alkaloid biosynthesis	8/832	75/11118	0.196937	0.94491	100527615/100802062/100811514/547813/100814593/100785132/100800830/100798722	LOC100527615/LOC100802062/LOC100811514/LOC547813/LOC100814593/LOC100785132/LOC100800830/LOC100798722	gmx:100527615/gmx:100802062/gmx:100811514/gmx:547813/gmx:100814593/gmx:100785132/gmx:100800830/gmx:100798722	8
gmx00240	Pyrimidine metabolism	14/832	146/11118	0.203038	0.94491	100818437/100794055/100792003/100807008/100527141/100500214/100787097/547833/100816585/100789804/100527475/100779885/100815584/100786329	LOC100818437/LOC100794055/LOC100792003/LOC100807008/LOC100527141/LOC100500214/LOC100787097/DHFR-TS/LOC100816585/LOC100789804/LOC100527475/LOC100779885/LOC100815584/LOC100786329	gmx:100818437/gmx:100794055/gmx:100792003/gmx:100807008/gmx:100527141/gmx:100500214/gmx:100787097/gmx:547833/gmx:100815584/gmx:100807008/gmx:100527475/gmx:100779885/gmx:100815584/gmx:100786329	14
gmx00430	Taurine and hypotaurine metabolism	3/832	22/11118	0.224745	0.975298	100819288/100781791/100796533	LOC100819288/LOC100781791/LOC100796533	gmx:100819288/gmx:100781791/gmx:100796533	3
gmx04070	Phosphatidylinositol signaling system	13/832	138/11118	0.232582	0.975298	100776483/102666811/100790820/100775343/100778454/100803435/547786/100527811/100527230/100788788/100799972/100793700/100817591	LOC100776483/LOC102666811/LOC100790820/LOC100775343/LOC100778454/LOC100803435/SCAM-2/LOC100527811/LOC100527230/LOC100788788/LOC100799972/LOC100793700/LOC100817591	gmx:100776483/gmx:547786/gmx:100790820/gmx:100820253/gmx:100778454/gmx:100788788/gmx:100527439/gmx:100527811/gmx:100527230/gmx:100788788/gmx:100799972/gmx:547966/gmx:100817591	13
gmx00260	Glycine, serine and threonine metabolism	13/832	139/11118	0.240396	0.975298	100803204/100777528/100792482/100802062/100813292/100812202/100802258/100775342/100777582/100306654/121173290/100798722/100806463	LOC100803204/LOC100777528/LOC100792482/LOC100802062/LOC100813292/LOC100812202/LOC100802258/LOC100775342/LOC100777582/LOC100306654/LOC121173290/LOC100798722/LOC100806463	gmx:100803204/gmx:100777528/gmx:100792482/gmx:100802062/gmx:100813292/gmx:100812202/gmx:100802258/gmx:100305381/gmx:100777582/gmx:100306654/gmx:100776419/gmx:100798722/gmx:100806463	13
gmx01232	Nucleotide metabolism	17/832	188/11118	0.241809	0.975298	100818437/100794055/100792003/100306411/100527141/100500214/547833/100816585/100527475/100790431/100780391/100779885/100499904/100815584/100818830/100786329/100801737	LOC100818437/LOC100794055/LOC100792003/LOC100306411/LOC100527141/LOC100500214/DHFR-TS/LOC100816585/LOC100527475/LOC100790431/LOC100780391/LOC100779885/LOC100499904/LOC100815584/LOC100818830/LOC100786329/LOC100801737	gmx:100818437/gmx:100794055/gmx:100792003/gmx:100306411/gmx:100527141/gmx:100500214/gmx:547833/gmx:100815584/gmx:100527475/gmx:100790431/gmx:100780391/gmx:100779885/gmx:100499904/gmx:100815584/gmx:100818830/gmx:100786329/gmx:100801737	17
gmx00071	Fatty acid degradation	11/832	116/11118	0.250039	0.975958	100787307/100816775/100787559/100788343/100793008/100785720/100790068/100795926/100811306/100811501/100789930	LOC100787307/LOC100816775/LOC100787559/LOC100788343/LOC100793008/LOC100785720/LOC100790068/LOC100795926/LOC100811306/ALDH2B4/LOC100789930	gmx:100787307/gmx:100816775/gmx:100787559/gmx:100788343/gmx:100793008/gmx:100785720/gmx:100790068/gmx:100795926/gmx:100811306/gmx:100811501/gmx:100789930	11
gmx00073	Cutin, suberine and wax biosynthesis	6/832	61/11118	0.304873	0.999993	100306686/100817669/100787559/100788343/100794490/100798338	LOC100306686/LOC100817669/LOC100787559/LOC100788343/LOC100794490/LOC100798338	gmx:100306686/gmx:100817669/gmx:100787559/gmx:100788343/gmx:100794490/gmx:100798338	6
gmx00340	Histidine metabolism	5/832	50/11118	0.318601	0.999993	100815533/100527811/100811501/100802665/100500353	LOC100815533/LOC100527811/ALDH2B4/LOC100802665/LOC100500353	gmx:100815533/gmx:100527811/gmx:100811501/gmx:100802665/gmx:100500353	5
gmx00562	Inositol phosphate metabolism	13/832	150/11118	0.332011	0.999993	100786332/100776483/100790820/100775343/100819824/100803435/100527811/100788788/547761/100794523/100799358/100796274/100817591	LOC100786332/LOC100776483/LOC100790820/LOC100775343/LOC100819824/LOC100803435/LOC100527811/LOC100788788/LOC547761/LOC100794523/LOC100799358/LOC100796274/LOC100817591	gmx:100786332/gmx:100776483/gmx:100790820/gmx:100820253/gmx:100819824/gmx:100788788/gmx:100527811/gmx:100788788/gmx:547761/gmx:100794523/gmx:100799358/gmx:100796274/gmx:100817591	13
gmx00511	Other glycan degradation	4/832	39/11118	0.333614	0.999993	100790700/100817294/100815988/100775293	LOC100790700/LOC100817294/LOC100815988/LOC100775293	gmx:100790700/gmx:100817294/gmx:100777599/gmx:100775293	4
gmx03250	Viral life cycle - HIV-1	6/832	65/11118	0.359076	0.999993	100813067/100500437/100814146/100306659/100801379/100305680	LOC100813067/LOC100500437/LOC100814146/LOC100306659/LOC100801379/LOC100305680	gmx:100813067/gmx:100500437/gmx:100813605/gmx:100306659/gmx:100801379/gmx:100813605	6
gmx00750	Vitamin B6 metabolism	3/832	30/11118	0.391864	0.999993	100789743/100813292/100306469	LOC100789743/LOC100813292/LOC100306469	gmx:100789743/gmx:100813292/gmx:100306469	3
gmx00660	C5-Branched dibasic acid metabolism	2/832	18/11118	0.394491	0.999993	100810297/100779210	LOC100810297/LOC100779210	gmx:100810297/gmx:100779210	2
gmx00460	Cyanoamino acid metabolism	8/832	95/11118	0.418144	0.999993	100819288/100813133/547703/100806362/100819414/100775342/100813194/121173290	LOC100819288/LOC100813133/ASP1/LOC100806362/LOC100819414/LOC100775342/LOC100813194/LOC121173290	gmx:100819288/gmx:100799660/gmx:547703/gmx:100806362/gmx:100819414/gmx:100305381/gmx:100813194/gmx:100776419	8
gmx00190	Oxidative phosphorylation	24/832	304/11118	0.42283	0.999993	100794372/100818043/100782459/100527451/100526984/102659756/100500365/100306205/100306438/100306272/100499783/100305656/100527574/100811094/100306025/100790402/100305704/100499703/100500486/100794661/100802661/100499669/100499948/100500032	LOC100794372/LOC100818043/LOC100782459/LOC100527451/LOC100526984/LOC102659756/LOC100500365/LOC100306205/LOC100306438/LOC100306272/LOC100499783/LOC100305656/LOC100527574/LOC100811094/LOC100306025/LOC100790402/LOC100305704/LOC100499703/LOC100500486/LOC100794661/LOC100802661/LOC100499669/LOC100499948/LOC100500032	gmx:100794372/gmx:100818043/gmx:100782459/gmx:100527451/gmx:100526984/gmx:100782329/gmx:100781974/gmx:100306205/gmx:100306438/gmx:100306272/gmx:100499783/gmx:100305656/gmx:100527574/gmx:100811094/gmx:100306025/gmx:100790402/gmx:100305704/gmx:100499703/gmx:100500486/gmx:100794661/gmx:100802661/gmx:100499669/gmx:100499948/gmx:100500032	24
gmx00062	Fatty acid elongation	5/832	57/11118	0.424934	0.999993	100785983/100797395/100782027/100818799/100778487	LOC100785983/LOC100797395/LOC100782027/LOC100818799/LOC100778487	gmx:100785983/gmx:100797395/gmx:100782027/gmx:100818799/gmx:100778487	5
gmx00940	Phenylpropanoid biosynthesis	28/832	359/11118	0.438016	0.999993	100807421/100815142/100812961/100795858/547549/100820620/100811528/100780750/100812309/112997743/100795412/100789782/100783236/111064645/100799990/100778051/100817030/100793440/100804765/100783807/100784449/100805171/100796771/121173016/100779993/100820588/100813706/106796332	LOC100807421/LOC100815142/LOC100812961/LOC100795858/PRX3/LOC100820620/LOC100811528/LOC100780750/LOC100812309/LOC112997743/LOC100795412/LOC100789782/LOC100783236/LOC111064645/LOC100799990/LOC100778051/LOC100817030/LOC100793440/LOC100804765/LOC100783807/ALDH2C3/LOC100805171/CCR/LOC121173016/ALDH2C6/LOC100820588/LOC100813706/LOC106796332	gmx:100807421/gmx:100815142/gmx:100812961/gmx:100795858/gmx:547549/gmx:100820620/gmx:100811528/gmx:100780750/gmx:100812309/gmx:112997743/gmx:100795412/gmx:100789782/gmx:100783236/gmx:111064645/gmx:100799990/gmx:100778051/gmx:100817030/gmx:100793440/gmx:100804765/gmx:100783807/gmx:100784449/gmx:100805171/gmx:100796771/gmx:100778051/gmx:100779993/gmx:100820588/gmx:100813706/gmx:106796332	28
gmx01210	2-Oxocarboxylic acid metabolism	13/832	163/11118	0.447599	0.999993	100803204/100792482/100811514/100797501/100786103/547813/100810297/100798407/100809547/100814593/100799921/100779210/100789879	LOC100803204/LOC100792482/LOC100811514/LOC100797501/LOC100786103/LOC547813/LOC100810297/LOC100798407/LOC100809547/LOC100814593/LOC100799921/LOC100779210/LOC100789879	gmx:100803204/gmx:100792482/gmx:100811514/gmx:100797501/gmx:100786103/gmx:547813/gmx:100810297/gmx:100798407/gmx:100809547/gmx:100814593/gmx:100799921/gmx:100779210/gmx:100789879	13
gmx00910	Nitrogen metabolism	6/832	72/11118	0.454558	0.999993	732634/547688/100795969/100775519/100793231/100782859	INR2/GDH2/LOC100795969/LOC100775519/LOC100793231/LOC100782859	gmx:732634/gmx:547688/gmx:100808326/gmx:100775519/gmx:100793231/gmx:100782859	6
gmx00051	Fructose and mannose metabolism	11/832	138/11118	0.45956	0.999993	100794126/100792073/547751/100819713/100819824/100808375/547761/100799358/100796274/100818255/100802732	LOC100794126/LOC100792073/FBA/LOC100819713/LOC100819824/LOC100808375/LOC547761/LOC100799358/LOC100796274/LOC100818255/LOC100802732	gmx:100794126/gmx:100792073/gmx:100792394/gmx:100797023/gmx:100819824/gmx:100808375/gmx:547761/gmx:100799358/gmx:100796274/gmx:100818255/gmx:100802732	11
gmx00100	Steroid biosynthesis	6/832	73/11118	0.468006	0.999993	102659420/100814521/100800329/100794808/100799526/100783787	LOC102659420/LOC100814521/LOC100800329/LOC100794808/LOC100799526/LOC100783787	gmx:102659420/gmx:100814521/gmx:100800329/gmx:100794808/gmx:100810799/gmx:100783787	6
gmx00290	Valine, leucine and isoleucine biosynthesis	4/832	47/11118	0.471592	0.999993	100810297/100799921/100779210/100789879	LOC100810297/LOC100799921/LOC100779210/LOC100789879	gmx:100810297/gmx:100799921/gmx:100779210/gmx:100789879	4
gmx00670	One carbon pool by folate	4/832	47/11118	0.471592	0.999993	100775342/547833/121173290/100786329	LOC100775342/DHFR-TS/LOC121173290/LOC100786329	gmx:100305381/gmx:547833/gmx:100776419/gmx:100786329	4
gmx00780	Biotin metabolism	3/832	35/11118	0.492612	0.999993	100806814/100808453/100809416	LOC100806814/LOC100808453/LOC100809416	gmx:100806814/gmx:100808453/gmx:100809416	3
gmx00330	Arginine and proline metabolism	11/832	143/11118	0.50785	0.999993	100781615/100811514/547813/100815244/106796594/100812549/100805097/100790347/100799876/100814593/100811501	LOC100781615/LOC100811514/LOC547813/LOC100815244/LOC106796594/LOC100812549/LOC100805097/LOC100790347/LOC100799876/LOC100814593/ALDH2B4	gmx:100781615/gmx:100811514/gmx:547813/gmx:100815244/gmx:106796594/gmx:100812549/gmx:100805097/gmx:100790347/gmx:100799876/gmx:100814593/gmx:100811501	11
gmx03060	Protein export	9/832	118/11118	0.526703	0.999993	547839/547838/547840/100807064/100499695/100797179/100499792/100305648/100306631	BIP4/LOC547838/BIP2/LOC100807064/LOC100499695/LOC100797179/LOC100499792/LOC100305648/LOC100306631	gmx:547839/gmx:547838/gmx:547840/gmx:100797179/gmx:100499695/gmx:100797179/gmx:100499792/gmx:100305648/gmx:100306631	9
gmx00010	Glycolysis / Gluconeogenesis	24/832	320/11118	0.526915	0.999993	100787307/547752/100816775/100781161/100803092/100789951/100802480/100804853/547751/100777582/100783902/100796458/100793008/100798407/100785720/100819824/100809646/100811084/100811501/547761/100799358/100796274/100802732/121174129	LOC100787307/LOC547752/LOC100816775/LOC100781161/LOC100803092/LOC100789951/LOC100802480/LOC100804853/FBA/LOC100777582/LOC100783902/LOC100796458/LOC100793008/LOC100798407/LOC100785720/LOC100819824/LOC100809646/LOC100811084/ALDH2B4/LOC547761/LOC100799358/LOC100796274/LOC100802732/LOC121174129	gmx:100787307/gmx:547752/gmx:100816775/gmx:100781161/gmx:100803092/gmx:100789951/gmx:100802480/gmx:100804853/gmx:100792394/gmx:100777582/gmx:100783902/gmx:100796458/gmx:100793008/gmx:100798407/gmx:100785720/gmx:100819824/gmx:100809646/gmx:100811084/gmx:100811501/gmx:547761/gmx:100799358/gmx:100796274/gmx:100802732/gmx:100807864	24
gmx02010	ABC transporters	13/832	173/11118	0.535838	0.999993	100779348/100809752/100815410/100777220/100803426/100777652/100788256/100776372/100788391/100807754/100819045/100785375/100800293	LOC100779348/LOC100809752/LOC100815410/LOC100777220/LOC100803426/LOC100777652/LOC100788256/LOC100776372/LOC100788391/LOC100807754/LOC100819045/LOC100785375/LOC100800293	gmx:106794105/gmx:100809752/gmx:100815410/gmx:106794105/gmx:100803426/gmx:100777652/gmx:100788256/gmx:100776372/gmx:100788391/gmx:100807754/gmx:100819045/gmx:100785375/gmx:100800293	13
gmx00630	Glyoxylate and dicarboxylate metabolism	11/832	147/11118	0.545612	0.999993	100777528/100775342/100306654/100781928/100782793/121173290/100813906/100811402/606509/100777296/547963	LOC100777528/LOC100775342/LOC100306654/LOC100781928/ICL/LOC121173290/LOC100813906/LOC100811402/MDH-1/LOC100777296/LOC547963	gmx:100777528/gmx:100305381/gmx:100306654/gmx:100781928/gmx:100782793/gmx:100776419/gmx:100813906/gmx:100811402/gmx:606509/gmx:100777296/gmx:547963	11
gmx01212	Fatty acid metabolism	11/832	148/11118	0.554892	0.999993	100037478/100814191/100806814/100791281/100808453/100809416/100790068/100795926/100811306/100805040/100789930	SACPD-C/LOC100814191/LOC100806814/LOC100791281/LOC100808453/LOC100809416/LOC100790068/LOC100795926/LOC100811306/FAD2-2B/LOC100789930	gmx:100037478/gmx:100814191/gmx:100806814/gmx:100791281/gmx:100808453/gmx:100809416/gmx:100790068/gmx:100795926/gmx:100811306/gmx:100805040/gmx:100789930	11
gmx00470	D-Amino acid metabolism	1/832	11/11118	0.575141	0.999993	100791677	LOC100791677	gmx:100791677	1
gmx00053	Ascorbate and aldarate metabolism	10/832	139/11118	0.598822	0.999993	100809400/100806541/100790820/100800738/100527811/100799504/100811501/100802238/100794523/100817591	LOC100809400/LOC100806541/LOC100790820/LOC100800738/LOC100527811/LOC100799504/ALDH2B4/LOC100802238/LOC100794523/LOC100817591	gmx:100809400/gmx:100806541/gmx:100790820/gmx:100800738/gmx:100527811/gmx:100799504/gmx:100811501/gmx:100802238/gmx:100794523/gmx:100817591	10
gmx00480	Glutathione metabolism	15/832	210/11118	0.613542	0.999993	548029/100499911/100500036/novel.494/100819288/547925/100500052/100786103/100815244/547580/100787686/100305985/100799504/100802238/100779885	LOC548029/GSTF13/LOC100500036/-/LOC100819288/GST3/GSTU60/LOC100786103/LOC100815244/GSTU41/LOC100787686/LOC100305985/LOC100799504/LOC100802238/LOC100779885	gmx:548029/gmx:100499911/gmx:100500036/gmx:547584/gmx:100819288/gmx:547925/gmx:100500052/gmx:100786103/gmx:100815244/gmx:547580/gmx:100787686/gmx:100305985/gmx:100799504/gmx:100802238/gmx:100779885	15
gmx00943	Isoflavonoid biosynthesis	5/832	71/11118	0.621704	0.999993	100793687/100780661/547659/100812688/100194416	LOC100793687/LOC100780661/LOC547659/LOC100812688/LOC100194416	gmx:100793687/gmx:100807589/gmx:547659/gmx:100812688/gmx:100194416	5
gmx00270	Cysteine and methionine metabolism	18/832	254/11118	0.631102	0.999993	100803204/100792482/100787528/547631/100811514/100812202/100778809/547813/100815244/100790347/100814593/100785132/100811402/100800830/100812354/606509/100777296/547963	LOC100803204/LOC100792482/LOC100787528/LOC547631/LOC100811514/LOC100812202/LOC100778809/LOC547813/LOC100815244/LOC100790347/LOC100814593/LOC100785132/LOC100811402/LOC100800830/LOC100812354/MDH-1/LOC100777296/LOC547963	gmx:100803204/gmx:100792482/gmx:100787528/gmx:547631/gmx:100811514/gmx:100812202/gmx:100778809/gmx:547813/gmx:100815244/gmx:100790347/gmx:100814593/gmx:100785132/gmx:100811402/gmx:100800830/gmx:100812354/gmx:606509/gmx:100777296/gmx:547963	18
gmx00410	beta-Alanine metabolism	8/832	115/11118	0.636996	0.999993	100802062/100781791/106796594/100790810/100811501/100798722/100808892/100796533	LOC100802062/LOC100781791/LOC106796594/LOC100790810/ALDH2B4/LOC100798722/LOC100808892/LOC100796533	gmx:100802062/gmx:100781791/gmx:106796594/gmx:100790810/gmx:100811501/gmx:100798722/gmx:100808892/gmx:100796533	8
gmx00130	Ubiquinone and other terpenoid-quinone biosynthesis	9/832	132/11118	0.663034	0.999993	100812378/100305601/100527631/100799025/100789470/100795521/100785132/100800830/100780853	G2DT/LOC100305601/LOC100527631/ICS1/LOC100789470/LOC100795521/LOC100785132/LOC100800830/LOC100780853	gmx:100812378/gmx:100305601/gmx:100527631/gmx:100799025/gmx:100789470/gmx:100795521/gmx:100785132/gmx:100800830/gmx:100780853	9
gmx00500	Starch and sucrose metabolism	25/832	358/11118	0.672232	0.999993	100814719/100813133/100799965/547539/100802135/100806362/100819414/100784409/100780600/100785139/100819713/100818063/100814910/100792915/100813194/100777282/100802662/100820010/100792587/100807354/100793900/100813490/100818255/100777339/100784912	LOC100814719/LOC100813133/LOC100799965/TRE1/LOC100802135/LOC100806362/LOC100819414/LOC100784409/LOC100780600/LOC100785139/LOC100819713/LOC100818063/LOC100814910/LOC100792915/LOC100813194/LOC100777282/LOC100802662/LOC100820010/LOC100792587/LOC100807354/LOC100793900/LOC100813490/LOC100818255/LOC100777339/LOC100784912	gmx:100814719/gmx:100799660/gmx:100799965/gmx:547539/gmx:100802135/gmx:100806362/gmx:100819414/gmx:100784409/gmx:100780600/gmx:100785139/gmx:100797023/gmx:100818063/gmx:100814910/gmx:100792915/gmx:100813194/gmx:100807365/gmx:100802662/gmx:100820010/gmx:100792587/gmx:100807354/gmx:100793900/gmx:100813490/gmx:100818255/gmx:100777339/gmx:100784912	25
gmx00600	Sphingolipid metabolism	4/832	61/11118	0.679283	0.999993	100802481/100790700/100811390/100815988	LOC100802481/LOC100790700/LOC100811390/LOC100815988	gmx:100802481/gmx:100790700/gmx:100527899/gmx:100777599	4
gmx04120	Ubiquitin mediated proteolysis	18/832	262/11118	0.682917	0.999993	100801495/100527458/100792206/547741/100809607/100808928/100793579/100527864/100306583/100305664/100804373/100527854/100306626/100784841/100527526/100800784/100305922/100815545	LOC100801495/LOC100527458/LOC100792206/CCS52/LOC100809607/LOC100808928/LOC100793579/LOC100527864/LOC100306583/LOC100305664/LOC100804373/LOC100527854/LOC100306626/LOC100784841/LOC100527526/LOC100800784/LOC100305922/LOC100815545	gmx:100801495/gmx:100527458/gmx:100794617/gmx:547741/gmx:100807922/gmx:100808928/gmx:100500268/gmx:100527864/gmx:100306583/gmx:100305664/gmx:100804373/gmx:100527854/gmx:100794617/gmx:100784841/gmx:100527526/gmx:100794617/gmx:100305922/gmx:100815545	18
gmx01040	Biosynthesis of unsaturated fatty acids	3/832	49/11118	0.720642	0.999993	100037478/100805040/100789930	SACPD-C/FAD2-2B/LOC100789930	gmx:100037478/gmx:100805040/gmx:100789930	3
gmx00790	Folate biosynthesis	4/832	66/11118	0.737948	0.999993	100792313/547833/100527653/100786329	LOC100792313/DHFR-TS/LOC100527653/LOC100786329	gmx:100792313/gmx:547833/gmx:100527653/gmx:100786329	4
gmx00904	Diterpenoid biosynthesis	4/832	67/11118	0.74865	0.999993	100789739/100806026/100798572/100777233	GA2OX5/GA2OX8/GA3OX5/LOC100777233	gmx:100789739/gmx:100806026/gmx:100798572/gmx:100777233	4
gmx00020	Citrate cycle (TCA cycle)	7/832	113/11118	0.750775	0.999993	100786103/100798407/100811402/100527938/606509/100777296/547963	LOC100786103/LOC100798407/LOC100811402/LOC100527938/MDH-1/LOC100777296/LOC547963	gmx:100786103/gmx:100798407/gmx:100811402/gmx:100527938/gmx:606509/gmx:100777296/gmx:547963	7
gmx00230	Purine metabolism	14/832	218/11118	0.762654	0.999993	100781644/100779544/100801176/100306411/100527141/100527475/100790431/100780391/100779885/100499904/100818830/100818255/100794730/100801737	LOC100781644/LOC100779544/LOC100801176/LOC100306411/LOC100527141/LOC100527475/LOC100790431/LOC100780391/LOC100779885/LOC100499904/LOC100818830/LOC100818255/LOC100794730/LOC100801737	gmx:100781644/gmx:100305764/gmx:100801176/gmx:100306411/gmx:100527141/gmx:100527475/gmx:100790431/gmx:100780391/gmx:100779885/gmx:100499904/gmx:100818830/gmx:100818255/gmx:100794730/gmx:100801737	14
gmx00785	Lipoic acid metabolism	4/832	71/11118	0.788123	0.999993	100777528/100306654/100798407/100800573	LOC100777528/LOC100306654/LOC100798407/LOC100800573	gmx:100777528/gmx:100306654/gmx:100798407/gmx:100800573	4
gmx00513	Various types of N-glycan biosynthesis	4/832	74/11118	0.814352	0.999993	100790700/100499801/100806815/100805971	LOC100790700/DAD1/LOC100806815/LOC100805971	gmx:100790700/gmx:100499801/gmx:100806815/gmx:100805971	4
gmx00592	alpha-Linolenic acid metabolism	6/832	108/11118	0.828025	0.999993	100807192/100803666/100790284/100795498/100805194/100789930	LOC100807192/AOC4/LOC100790284/AOC3/AOC6/LOC100789930	gmx:100807192/gmx:100803666/gmx:100790284/gmx:100795498/gmx:100805194/gmx:100789930	6
gmx00603	Glycosphingolipid biosynthesis - globo and isoglobo series	1/832	24/11118	0.845687	0.999993	100790700	LOC100790700	gmx:100790700	1
gmx00770	Pantothenate and CoA biosynthesis	5/832	97/11118	0.860644	0.999993	100810297/100799921/100779210/100811501/100789879	LOC100810297/LOC100799921/LOC100779210/ALDH2B4/LOC100789879	gmx:100810297/gmx:100799921/gmx:100779210/gmx:100811501/gmx:100789879	5
gmx04141	Protein processing in endoplasmic reticulum	28/832	446/11118	0.860925	0.999993	100799701/100037475/100807885/100798636/100170705/547839/547838/100788687/100137076/547840/100795699/547851/100811253/100816111/100787543/100779530/100037472/100499801/100820543/100526870/100786898/100813153/100785630/100802236/100802428/100806815/100798727/100781496	LOC100799701/LOC100037475/LOC100807885/LOC100798636/LOC100170705/BIP4/LOC547838/LOC100788687/PDIM-1/BIP2/LOC100795699/LOC547851/LOC100811253/LOC100816111/LOC100787543/LOC100779530/PDIS-2/DAD1/LOC100820543/HSP17.3-B/LOC100786898/LOC100813153/LOC100785630/LOC100802236/LOC100802428/LOC100806815/LOC100798727/LOC100781496	gmx:100799701/gmx:100037475/gmx:100807885/gmx:100798636/gmx:100170705/gmx:547839/gmx:547838/gmx:100788687/gmx:100137076/gmx:547840/gmx:100795699/gmx:547851/gmx:100811253/gmx:100816111/gmx:100787543/gmx:100779530/gmx:100037472/gmx:100499801/gmx:100820543/gmx:100526870/gmx:100786898/gmx:100813153/gmx:100785630/gmx:100802236/gmx:100802428/gmx:100806815/gmx:100798727/gmx:100781496	28
gmx00740	Riboflavin metabolism	2/832	46/11118	0.868674	0.999993	100786113/100801283	LOC100786113/LOC100801283	gmx:100786113/gmx:100801283	2
gmx00620	Pyruvate metabolism	15/832	260/11118	0.88465	0.999993	100787307/100816775/100812219/100793089/100796117/100793008/100798407/100785720/100813906/100811402/100811501/606509/100777296/547963/121174129	LOC100787307/LOC100816775/LOC100812219/GLYI-7/LOC100796117/LOC100793008/LOC100798407/LOC100785720/LOC100813906/LOC100811402/ALDH2B4/MDH-1/LOC100777296/LOC547963/LOC121174129	gmx:100787307/gmx:100816775/gmx:100812219/gmx:100793089/gmx:100796117/gmx:100793008/gmx:100798407/gmx:100785720/gmx:100813906/gmx:100811402/gmx:100811501/gmx:606509/gmx:100777296/gmx:547963/gmx:100807864	15
gmx04145	Phagosome	9/832	167/11118	0.886233	0.999993	100037475/100790459/547851/100784236/100807669/100811275/100785622/100802236/100802428	LOC100037475/LOC100790459/LOC547851/LOC100784236/LOC100807669/TUBB2/LOC100785622/LOC100802236/LOC100802428	gmx:100037475/gmx:100790459/gmx:547851/gmx:100784236/gmx:100781527/gmx:100811275/gmx:100785622/gmx:100802236/gmx:100802428	9
gmx00590	Arachidonic acid metabolism	1/832	28/11118	0.887031	0.999993	100819288	LOC100819288	gmx:100819288	1
gmx03083	Polycomb repressive complex	5/832	102/11118	0.887937	0.999993	100786023/100818980/100791834/100799018/100801159	LOC100786023/LOC100818980/LOC100791834/LOC100799018/HDA3	gmx:100786023/gmx:100801159/gmx:100791834/gmx:100799018/gmx:100801159	5
gmx04130	SNARE interactions in vesicular transport	4/832	85/11118	0.88862	0.999993	100816016/100799493/100807669/100804155	LOC100816016/LOC100799493/LOC100807669/LOC100804155	gmx:100816016/gmx:100799493/gmx:100781527/gmx:100804155	4
gmx00920	Sulfur metabolism	3/832	68/11118	0.892721	0.999993	547631/606297/100806320	LOC547631/LOC606297/LOC100806320	gmx:547631/gmx:606297/gmx:100806320	3
gmx00905	Brassinosteroid biosynthesis	1/832	29/11118	0.895506	0.999993	100791737	LOC100791737	gmx:100791737	1
gmx03008	Ribosome biogenesis in eukaryotes	10/832	187/11118	0.90128	0.999993	100810689/100813067/100500437/100305515/100788981/100527424/100814146/100306376/100801379/100305680	LOC100810689/LOC100813067/LOC100500437/LOC100305515/LOC100788981/LOC100527424/LOC100814146/LOC100306376/LOC100801379/LOC100305680	gmx:100810689/gmx:100813067/gmx:100500437/gmx:100810689/gmx:100788981/gmx:100527424/gmx:100813605/gmx:100306376/gmx:100801379/gmx:100813605	10
gmx00999	Biosynthesis of various plant secondary metabolites	6/832	123/11118	0.906269	0.999993	100801007/100813133/100806362/100819414/100778809/100813194	LOC100801007/LOC100813133/LOC100806362/LOC100819414/LOC100778809/LOC100813194	gmx:100801007/gmx:100799660/gmx:100806362/gmx:100819414/gmx:100778809/gmx:100813194	6
gmx00944	Flavone and flavonol biosynthesis	1/832	31/11118	0.910599	0.999993	100779588	LOC100779588	gmx:100779588	1
gmx03040	Spliceosome	21/832	365/11118	0.920298	0.999993	100798636/100795699/100807155/100500406/100777062/100499965/100816111/100787543/100500134/100527424/100305783/100792809/100809048/100500333/100792141/100780500/100499782/100812126/100793721/100799124/100785926	LOC100798636/LOC100795699/LOC100807155/CYP15/LOC100777062/LOC100499965/LOC100816111/LOC100787543/LOC100500134/LOC100527424/LOC100305783/LOC100792809/LOC100809048/LOC100500333/LOC100792141/LOC100780500/LOC100499782/LOC100812126/LOC100793721/LOC100799124/LOC100785926	gmx:100798636/gmx:100795699/gmx:100807155/gmx:100500406/gmx:100777062/gmx:100499965/gmx:100816111/gmx:100787543/gmx:100500134/gmx:100527424/gmx:100305783/gmx:100819089/gmx:100305829/gmx:100500333/gmx:547722/gmx:100780500/gmx:100499782/gmx:100812126/gmx:100793721/gmx:100799124/gmx:100785926	21
gmx00640	Propanoate metabolism	3/832	74/11118	0.922657	0.999993	100790810/100527938/100808892	LOC100790810/LOC100527938/LOC100808892	gmx:100790810/gmx:100527938/gmx:100808892	3
gmx00909	Sesquiterpenoid and triterpenoid biosynthesis	1/832	33/11118	0.923514	0.999993	100800329	LOC100800329	gmx:100800329	1
gmx04146	Peroxisome	9/832	179/11118	0.926605	0.999993	100810739/100786103/100785490/100784752/100790068/100795926/100798338/100811306/100789930	LOC100810739/LOC100786103/LOC100785490/LOC100784752/LOC100790068/LOC100795926/LOC100798338/LOC100811306/LOC100789930	gmx:100810739/gmx:100786103/gmx:100785490/gmx:100784752/gmx:100790068/gmx:100795926/gmx:100798338/gmx:100811306/gmx:100789930	9
gmx00280	Valine, leucine and isoleucine degradation	5/832	113/11118	0.932255	0.999993	100777679/100790810/100811501/100789930/100808892	LOC100777679/LOC100790810/ALDH2B4/LOC100789930/LOC100808892	gmx:100777679/gmx:100790810/gmx:100811501/gmx:100789930/gmx:100808892	5
gmx00900	Terpenoid backbone biosynthesis	5/832	114/11118	0.935382	0.999993	100810739/100777679/100802347/100814637/100789313	LOC100810739/LOC100777679/LOC100802347/LOC100814637/LOC100789313	gmx:100810739/gmx:100777679/gmx:100802347/gmx:100814637/gmx:100789313	5
gmx00450	Selenocompound metabolism	1/832	36/11118	0.939477	0.999993	100812354	LOC100812354	gmx:100812354	1
gmx00531	Glycosaminoglycan degradation	1/832	36/11118	0.939477	0.999993	100790700	LOC100790700	gmx:100790700	1
gmx00030	Pentose phosphate pathway	6/832	134/11118	0.94207	0.999993	547751/100811673/100792737/100794078/100802732/100794730	FBA/LOC100811673/LOC100792737/LOC100794078/LOC100802732/LOC100794730	gmx:100792394/gmx:100811673/gmx:100794078/gmx:100794078/gmx:100802732/gmx:100794730	6
gmx00941	Flavonoid biosynthesis	6/832	135/11118	0.944625	0.999993	732546/100779588/100795858/100805127/732548/100037455	CHI2-A/LOC100779588/LOC100795858/ANR1/F3H/CHI1B2	gmx:732546/gmx:100779588/gmx:100795858/gmx:100805127/gmx:732548/gmx:100037455	6
gmx00564	Glycerophospholipid metabolism	11/832	223/11118	0.951406	0.999993	100786332/100808027/100803875/100781212/100795122/100791760/100776240/100788698/100808918/100797552/100796146	LOC100786332/LOC100808027/LOC100803875/LOC100781212/LOC100795122/LOC100791760/LOC100776240/LOC100788698/LOC100808918/LOC100797552/LOC100796146	gmx:100786332/gmx:100808027/gmx:100803875/gmx:100781212/gmx:100795122/gmx:100791760/gmx:100808918/gmx:100788698/gmx:100808918/gmx:100797552/gmx:100796146	11
gmx00561	Glycerolipid metabolism	8/832	175/11118	0.955944	0.999993	100808027/100803875/100795122/100791760/100776240/100788698/100808918/100811501	LOC100808027/LOC100803875/LOC100795122/LOC100791760/LOC100776240/LOC100788698/LOC100808918/ALDH2B4	gmx:100808027/gmx:100803875/gmx:100795122/gmx:100791760/gmx:100808918/gmx:100788698/gmx:100808918/gmx:100811501	8
gmx03018	RNA degradation	11/832	228/11118	0.959697	0.999993	547752/100500134/102666793/100809048/100809646/100788248/100811084/100499782/100815140/100811995/100819369	LOC547752/LOC100500134/LOC102666793/LOC100809048/LOC100809646/LOC100788248/LOC100811084/LOC100499782/LOC100815140/LOC100811995/LOC100819369	gmx:547752/gmx:100500134/gmx:100776358/gmx:100305829/gmx:100809646/gmx:100788248/gmx:100811084/gmx:100499782/gmx:100815140/gmx:100811995/gmx:100819369	11
gmx03013	Nucleocytoplasmic transport	10/832	213/11118	0.962394	0.999993	100813067/100500437/100793579/100814146/100791525/100801379/100305680/100812126/100305922/100785926	LOC100813067/LOC100500437/LOC100793579/LOC100814146/LOC100791525/LOC100801379/LOC100305680/LOC100812126/LOC100305922/LOC100785926	gmx:100813067/gmx:100500437/gmx:100500268/gmx:100813605/gmx:100791525/gmx:100801379/gmx:100813605/gmx:100812126/gmx:100305922/gmx:100785926	10
gmx00510	N-Glycan biosynthesis	3/832	88/11118	0.965184	0.999993	100499801/100806815/100805971	DAD1/LOC100806815/LOC100805971	gmx:100499801/gmx:100806815/gmx:100805971	3
gmx00310	Lysine degradation	2/832	69/11118	0.969628	0.999993	100811501/100796701	ALDH2B4/LOC100796701	gmx:100811501/gmx:100796701	2
gmx00563	Glycosylphosphatidylinositol (GPI)-anchor biosynthesis	1/832	51/11118	0.981243	0.999993	100527266	LOC100527266	gmx:100527266	1
gmx00906	Carotenoid biosynthesis	2/832	80/11118	0.985418	0.999993	100778118/100781113	LOC100778118/LOC100781113	gmx:100778118/gmx:100781113	2
gmx00565	Ether lipid metabolism	1/832	60/11118	0.990719	0.999993	100786332	LOC100786332	gmx:100786332	1
gmx00520	Amino sugar and nucleotide sugar metabolism	13/832	300/11118	0.990944	0.999993	100811181/100790700/102664546/100819222/100785885/100785900/100776582/100819713/100814910/100527091/100787511/100808375/100781191	LOC100811181/LOC100790700/LOC102664546/LOC100819222/LOC100785885/LOC100785900/LOC100776582/LOC100819713/LOC100814910/LOC100527091/LOC100787511/LOC100808375/LOC100781191	gmx:100811181/gmx:100790700/gmx:102664546/gmx:100819222/gmx:100785885/gmx:100785900/gmx:100776582/gmx:100797023/gmx:100814910/gmx:100527091/gmx:100787511/gmx:100808375/gmx:100781191	13
gmx00760	Nicotinate and nicotinamide metabolism	1/832	62/11118	0.992063	0.999993	100801176	LOC100801176	gmx:100801176	1
gmx00380	Tryptophan metabolism	3/832	114/11118	0.992827	0.999993	100781615/100782951/100811501	LOC100781615/LOC100782951/ALDH2B4	gmx:100781615/gmx:100782951/gmx:100811501	3
gmx00945	Stilbenoid, diarylheptanoid and gingerol biosynthesis	1/832	64/11118	0.993213	0.999993	100795858	LOC100795858	gmx:100795858	1
gmx04016	MAPK signaling pathway - plant	15/832	343/11118	0.993516	0.999993	100499927/100804295/102666811/100527141/100793600/100778454/547786/100801077/100787920/100819665/100801808/100527230/100527475/100799972/100793700	LOC100499927/LOC100804295/LOC102666811/LOC100527141/LOC100793600/LOC100778454/SCAM-2/LOC100801077/LOC100787920/LOC100819665/LOC100801808/LOC100527230/LOC100527475/LOC100799972/LOC100793700	gmx:100499927/gmx:100789241/gmx:547786/gmx:100527141/gmx:100793600/gmx:100778454/gmx:100527439/gmx:100801077/gmx:100787920/gmx:100819665/gmx:100801808/gmx:100527230/gmx:100527475/gmx:100799972/gmx:547966	15
gmx00591	Linoleic acid metabolism	1/832	65/11118	0.993724	0.999993	547694	LOC547694	gmx:547694	1
gmx04148	Efferocytosis	3/832	118/11118	0.994424	0.999993	100037475/100790459/100802428	LOC100037475/LOC100790459/LOC100802428	gmx:100037475/gmx:100790459/gmx:100802428	3
gmx00970	Aminoacyl-tRNA biosynthesis	2/832	107/11118	0.997729	0.999993	100802879/100794763	LOC100802879/LOC100794763	gmx:100802879/gmx:100779145	2
gmx01250	Biosynthesis of nucleotide sugars	6/832	216/11118	0.999175	0.999993	100785885/100819713/100814910/100808375/100794523/100809120	LOC100785885/LOC100819713/LOC100814910/LOC100808375/LOC100794523/LOC100809120	gmx:100785885/gmx:100797023/gmx:100814910/gmx:100808375/gmx:100794523/gmx:100809120	6
gmx00052	Galactose metabolism	2/832	124/11118	0.999317	0.999993	100803092/100777339	LOC100803092/LOC100777339	gmx:100803092/gmx:100777339	2
gmx04144	Endocytosis	13/832	363/11118	0.999446	0.999993	100799439/100798636/100795699/100816111/547654/100787543/100798227/100786047/100499980/100527312/100796648/100797955/100802385	LOC100799439/LOC100798636/LOC100795699/LOC100816111/LOC547654/LOC100787543/LOC100798227/LOC100786047/LOC100499980/LOC100527312/LOC100796648/LOC100797955/LOC100802385	gmx:100799439/gmx:100798636/gmx:100795699/gmx:100816111/gmx:547654/gmx:100787543/gmx:100798227/gmx:100786047/gmx:100499980/gmx:100789008/gmx:100796648/gmx:100797955/gmx:100802385	13
gmx03022	Basal transcription factors	1/832	103/11118	0.999681	0.999993	100800061	LOC100800061	gmx:100800061	1
gmx04712	Circadian rhythm - plant	1/832	114/11118	0.999866	0.999993	100797839	LOC100797839	gmx:100797839	1
gmx00040	Pentose and glucuronate interconversions	4/832	238/11118	0.999989	0.999993	100780568/100799134/100800971/102665195	LOC100780568/LOC100799134/LOC100800971/LOC102665195	gmx:100780568/gmx:100799134/gmx:100800971/gmx:102665195	4
gmx03015	mRNA surveillance pathway	4/832	244/11118	0.999993	0.999993	100791525/100803618/100813763/100785926	LOC100791525/LOC100803618/LOC100813763/LOC100785926	gmx:100791525/gmx:100803618/gmx:100813763/gmx:100785926	4

### Sheet: BothDown (Fig.5D)
KEGGID	Description	GeneRatio	BgRatio	pvalue	padj	geneID	geneName	keggID	Count
gmx04712	Circadian rhythm - plant	13/201	114/11118	1.3064e-07	1.17576e-05	100812253/100301889/100813917/100786522/100777119/100813528/100785796/100808627/100786551/100778303/100806454/100803462/100796933	LOC100812253/FKF1/LOC100813917/LOC100786522/LOC100777119/LOC100813528/PRR3A/LOC100808627/LOC100786551/LOC100778303/LOC100806454/PRR3B/LOC100796933	gmx:100812253/gmx:100301889/gmx:100813917/gmx:100786522/gmx:100777119/gmx:100819679/gmx:100785796/gmx:100808627/gmx:100786551/gmx:100778303/gmx:100806454/gmx:100785796/gmx:100796933	13
gmx00360	Phenylalanine metabolism	6/201	64/11118	0.00101598	0.0457192	100818777/547524/100804651/100780821/100783091/100170725	PAL2.2/PAO1/LOC100804651/LOC100780821/LOC100783091/LOC100170725	gmx:100818777/gmx:547524/gmx:100804651/gmx:100780821/gmx:100783091/gmx:100170725	6
gmx00250	Alanine, aspartate and glutamate metabolism	7/201	113/11118	0.00437027	0.131108	100797022/100787167/547894/100788009/100794466/100170738/100170733	LOC100797022/LOC100787167/AS2/LOC100788009/ALDH12A1/LOC100170738/LOC100170733	gmx:100797022/gmx:100787167/gmx:547894/gmx:100788009/gmx:100794466/gmx:100170738/gmx:100170733	7
gmx00430	Taurine and hypotaurine metabolism	3/201	22/11118	0.0069583	0.156562	100787167/100777131/100813586	LOC100787167/LOC100777131/LOC100813586	gmx:100787167/gmx:100777131/gmx:100813586	3
gmx00260	Glycine, serine and threonine metabolism	7/201	139/11118	0.0130724	0.201728	547524/100804651/100785909/100775230/100783091/100170738/100170733	PAO1/LOC100804651/LOC100785909/LOC100775230/LOC100783091/LOC100170738/LOC100170733	gmx:547524/gmx:100804651/gmx:100785909/gmx:100805303/gmx:100783091/gmx:100170738/gmx:100170733	7
gmx00480	Glutathione metabolism	9/201	210/11118	0.0140808	0.201728	106796199/100777131/100500281/100806107/100527297/100527034/547936/100813586/100803015	LOC106796199/LOC100777131/GSTU1/LOC100806107/LOC100527297/LOC100527034/GSTU47/LOC100813586/LOC100803015	gmx:106796199/gmx:100777131/gmx:100500281/gmx:100806107/gmx:100527297/gmx:100527034/gmx:547936/gmx:100813586/gmx:548020	9
gmx00750	Vitamin B6 metabolism	3/201	30/11118	0.0165079	0.201728	100786409/100775230/100785878	ACP1/LOC100775230/LOC100785878	gmx:100786409/gmx:100805303/gmx:100785878	3
gmx00410	beta-Alanine metabolism	6/201	115/11118	0.0179313	0.201728	100787167/547524/100804651/100792563/100783091/100170725	LOC100787167/PAO1/LOC100804651/LOC100792563/LOC100783091/LOC100170725	gmx:100787167/gmx:547524/gmx:100804651/gmx:100792563/gmx:100783091/gmx:100170725	6
gmx00030	Pentose phosphate pathway	6/201	134/11118	0.0346603	0.346603	100789108/100806107/100796769/100778321/100807451/100786514	ALDH11A3/LOC100806107/LOC100796769/LOC100778321/LOC100807451/LOC100786514	gmx:100789108/gmx:100806107/gmx:100796769/gmx:100778321/gmx:100807451/gmx:100786514	6
gmx00960	Tropane, piperidine and pyridine alkaloid biosynthesis	4/201	75/11118	0.0466804	0.385112	547524/100804651/100783091/100786456	PAO1/LOC100804651/LOC100783091/LOC100786456	gmx:547524/gmx:100804651/gmx:100783091/gmx:100786456	4
gmx00740	Riboflavin metabolism	3/201	46/11118	0.0501002	0.385112	100787655/100816294/100793835	LOC100787655/LOC100816294/LOC100793835	gmx:100787655/gmx:100816294/gmx:100793835	3
gmx00280	Valine, leucine and isoleucine degradation	5/201	113/11118	0.0539933	0.385112	100788184/100791763/100170725/100170738/100170733	LOC100788184/LOC100791763/LOC100170725/LOC100170738/LOC100170733	gmx:100788184/gmx:100791763/gmx:100170725/gmx:100170738/gmx:100170733	5
gmx00650	Butanoate metabolism	3/201	48/11118	0.0556273	0.385112	100787167/100808187/100170725	LOC100787167/LOC100808187/LOC100170725	gmx:100787167/gmx:100808187/gmx:100170725	3
gmx04145	Phagosome	6/201	167/11118	0.08248	0.525183	100499774/100527464/100776983/100797652/100784487/100796371	ROP10/LOC100527464/TUBB1/LOC100797652/LOC100784487/LOC100796371	gmx:100499774/gmx:100527464/gmx:100776983/gmx:100797652/gmx:100796371/gmx:100796371	6
gmx00590	Arachidonic acid metabolism	2/201	28/11118	0.0904989	0.525183	100777131/100813586	LOC100777131/LOC100813586	gmx:100777131/gmx:100813586	2
gmx00950	Isoquinoline alkaloid biosynthesis	3/201	61/11118	0.0979765	0.525183	547524/100804651/100783091	PAO1/LOC100804651/LOC100783091	gmx:547524/gmx:100804651/gmx:100783091	3
gmx00760	Nicotinate and nicotinamide metabolism	3/201	62/11118	0.101656	0.525183	100779772/100814291/100815194	LOC100779772/LOC100814291/SRT1	gmx:100779772/gmx:100814291/gmx:100815194	3
gmx04070	Phosphatidylinositol signaling system	5/201	138/11118	0.105037	0.525183	100776866/100801603/100794043/100813118/100794891	LOC100776866/LOC100801603/LOC100794043/LOC100813118/DGK11	gmx:100776866/gmx:100801603/gmx:100794043/gmx:100813118/gmx:100794891	5
gmx00940	Phenylpropanoid biosynthesis	10/201	359/11118	0.116274	0.535013	100777558/100818777/100817622/100811277/100789628/100818985/100776335/100807448/100814964/100792798	LOC100777558/PAL2.2/LOC100817622/LOC100811277/LOC100789628/LOC100818985/LOC100776335/LOC100807448/LOC100814964/ALDH2C9	gmx:100777558/gmx:100818777/gmx:100817622/gmx:100811277/gmx:100787073/gmx:100818985/gmx:100776335/gmx:100807448/gmx:100814964/gmx:100792798	10
gmx04144	Endocytosis	10/201	363/11118	0.122506	0.535013	100801603/100792654/100776786/100796914/100775459/100807282/100775573/100813118/100796740/547532	LOC100801603/LOC100792654/LOC100776786/PLDZ/LOC100775459/LOC100807282/LOC100775573/LOC100813118/LOC100796740/ARF	gmx:100801603/gmx:100792654/gmx:100784434/gmx:100796914/gmx:100775459/gmx:100807282/gmx:100775573/gmx:100813118/gmx:100796740/gmx:547532	10
gmx00920	Sulfur metabolism	3/201	68/11118	0.124836	0.535013	100306018/100786331/100780846	LOC100306018/LOC100786331/GLYII-6	gmx:100306018/gmx:100786331/gmx:100780846	3
gmx00531	Glycosaminoglycan degradation	2/201	36/11118	0.137604	0.55272	100816453/100820162	LOC100816453/LOC100820162	gmx:100816453/gmx:100820162	2
gmx04136	Autophagy - other	3/201	72/11118	0.141251	0.55272	100794908/100305892/100798585	LOC100794908/LOC100305892/LOC100798585	gmx:100794908/gmx:100305892/gmx:100798585	3
gmx00380	Tryptophan metabolism	4/201	114/11118	0.15152	0.563119	100780821/100812768/100807013/100170725	LOC100780821/LOC100812768/LOC100807013/LOC100170725	gmx:100780821/gmx:100812768/gmx:100807013/gmx:100170725	4
gmx00511	Other glycan degradation	2/201	39/11118	0.156422	0.563119	100806041/100817476	LOC100806041/LOC100817476	gmx:100806041/gmx:100817476	2
gmx04148	Efferocytosis	4/201	118/11118	0.165256	0.57204	100499774/100527464/100780409/100805656	ROP10/LOC100527464/LOC100780409/LOC100805656	gmx:100499774/gmx:100527464/gmx:100780409/gmx:100805656	4
gmx00270	Cysteine and methionine metabolism	7/201	254/11118	0.177016	0.590054	100814069/100790622/100796909/100808025/100170738/100170733/100777009	LOC100814069/LOC100790622/LOC100796909/LOC100808025/LOC100170738/LOC100170733/LOC100777009	gmx:100814069/gmx:100790622/gmx:100796909/gmx:100808025/gmx:100170738/gmx:100170733/gmx:100777009	7
gmx00230	Purine metabolism	6/201	218/11118	0.202587	0.633053	100786331/100779772/100778321/100137075/547672/100803015	LOC100786331/LOC100779772/LOC100778321/AAH/URE/LOC100803015	gmx:100786331/gmx:100779772/gmx:100778321/gmx:100137075/gmx:547672/gmx:548020	6
gmx02010	ABC transporters	5/201	173/11118	0.203984	0.633053	100783980/100786482/100817665/100800368/102659468	LOC100783980/LOC100786482/LOC100817665/LOC100800368/LOC102659468	gmx:100783980/gmx:100786482/gmx:100817665/gmx:100800368/gmx:100786482	5
gmx00564	Glycerophospholipid metabolism	6/201	223/11118	0.216826	0.650478	100794517/100794043/100776786/100796914/100788375/100794891	LOC100794517/LOC100794043/LOC100776786/PLDZ/LOC100788375/DGK11	gmx:100794517/gmx:100794043/gmx:100784434/gmx:100796914/gmx:100820554/gmx:100794891	6
gmx00860	Porphyrin metabolism	3/201	103/11118	0.285516	0.777649	100783372/100812162/100791244	LOC100783372/LOC100812162/LOC100791244	gmx:547795/gmx:100812162/gmx:100791244	3
gmx03022	Basal transcription factors	3/201	103/11118	0.285516	0.777649	100780733/100799810/100803129	LOC100780733/LOC100799810/LOC100803129	gmx:100780733/gmx:100783017/gmx:100803129	3
gmx00562	Inositol phosphate metabolism	4/201	150/11118	0.287457	0.777649	100801603/100800092/100813118/100800820	LOC100801603/LOC100800092/LOC100813118/LOC100800820	gmx:100801603/gmx:100800092/gmx:100813118/gmx:100800820	4
gmx00565	Ether lipid metabolism	2/201	60/11118	0.295716	0.777649	100776786/100796914	LOC100776786/PLDZ	gmx:100784434/gmx:100796914	2
gmx00600	Sphingolipid metabolism	2/201	61/11118	0.302419	0.777649	100817476/100805656	LOC100817476/LOC100805656	gmx:100817476/gmx:100805656	2
gmx00350	Tyrosine metabolism	3/201	109/11118	0.315217	0.788041	547524/100804651/100783091	PAO1/LOC100804651/LOC100783091	gmx:547524/gmx:100804651/gmx:100783091	3
gmx04120	Ubiquitin mediated proteolysis	6/201	262/11118	0.336911	0.819514	100809740/100306246/100812839/100784814/100820153/100812709	LOC100809740/LOC100306246/LOC100812839/LOC100784814/LOC100820153/LOC100812709	gmx:100809740/gmx:100306246/gmx:100812839/gmx:100784814/gmx:100820153/gmx:100812709	6
gmx00220	Arginine biosynthesis	2/201	73/11118	0.381537	0.884459	100788009/547672	LOC100788009/URE	gmx:100788009/gmx:547672	2
gmx00052	Galactose metabolism	3/201	124/11118	0.389386	0.884459	100796769/100778321/778158	LOC100796769/LOC100778321/USP1	gmx:100796769/gmx:100778321/gmx:778158	3
gmx00905	Brassinosteroid biosynthesis	1/201	29/11118	0.411251	0.884459	100812489	LOC100812489	gmx:100812489	1
gmx00906	Carotenoid biosynthesis	2/201	80/11118	0.425961	0.884459	100781659/100794831	LOC100781659/CCD8	gmx:100781659/gmx:100794831	2
gmx04016	MAPK signaling pathway - plant	7/201	343/11118	0.426696	0.884459	100806949/100810273/100798037/100817715/100775988/100804702/100804960	LOC100806949/LOC100810273/LOC100798037/LOC100817715/LOC100775988/LOC100804702/LOC100804960	gmx:100806949/gmx:100810273/gmx:100798037/gmx:100817715/gmx:100775988/gmx:100804702/gmx:100804960	7
gmx04814	Motor proteins	5/201	238/11118	0.431222	0.884459	100776983/100797652/100784487/100816952/100796371	TUBB1/LOC100797652/LOC100784487/LOC100816952/LOC100796371	gmx:100776983/gmx:100797652/gmx:100796371/gmx:100816952/gmx:100796371	5
gmx00944	Flavone and flavonol biosynthesis	1/201	31/11118	0.432402	0.884459	100807293	LOC100807293	gmx:100807293	1
gmx00051	Fructose and mannose metabolism	3/201	138/11118	0.456801	0.913601	100796769/100807451/100820630	LOC100796769/LOC100807451/LOC100820630	gmx:100796769/gmx:100807451/gmx:100820630	3
gmx00330	Arginine and proline metabolism	3/201	143/11118	0.480144	0.928559	100780821/100794466/100796794	LOC100780821/ALDH12A1/LOC100796794	gmx:100780821/gmx:100794466/gmx:100796794	3
gmx00240	Pyrimidine metabolism	3/201	146/11118	0.493924	0.928559	100779772/100792563/100803015	LOC100779772/LOC100792563/LOC100803015	gmx:100779772/gmx:100792563/gmx:548020	3
gmx00460	Cyanoamino acid metabolism	2/201	95/11118	0.515118	0.928559	100777131/100813586	LOC100777131/LOC100813586	gmx:100777131/gmx:100813586	2
gmx00710	Carbon fixation in photosynthetic organisms	3/201	155/11118	0.534142	0.928559	100807407/100807451/100786514	LOC100807407/LOC100807451/LOC100786514	gmx:100807407/gmx:100807451/gmx:100786514	3
gmx00592	alpha-Linolenic acid metabolism	2/201	108/11118	0.584671	0.928559	100786646/100817200	LOC100786646/LOC100817200	gmx:100786646/gmx:100817200	2
gmx00561	Glycerolipid metabolism	3/201	175/11118	0.616674	0.928559	100776407/100788781/100794891	LOC100776407/LOC100788781/DGK11	gmx:100776407/gmx:100788781/gmx:100794891	3
gmx00071	Fatty acid degradation	2/201	116/11118	0.623696	0.928559	100788184/100170725	LOC100788184/LOC100170725	gmx:100788184/gmx:100170725	2
gmx04146	Peroxisome	3/201	179/11118	0.631955	0.928559	100782977/100786361/100790934	LOC100782977/LOC100786361/LOC100790934	gmx:100782977/gmx:100786361/gmx:100790934	3
gmx03060	Protein export	2/201	118/11118	0.633001	0.928559	100801670/100815853	LOC100801670/LOC100815853	gmx:100801670/gmx:100815853	2
gmx00520	Amino sugar and nucleotide sugar metabolism	5/201	300/11118	0.635614	0.928559	100784712/100787207/100778321/778158/100803230	LOC100784712/LOC100787207/LOC100778321/USP1/LOC100803230	gmx:100796155/gmx:100787207/gmx:100778321/gmx:778158/gmx:100803230	5
gmx00999	Biosynthesis of various plant secondary metabolites	2/201	123/11118	0.655479	0.928559	100814069/100777009	LOC100814069/LOC100777009	gmx:100814069/gmx:100777009	2
gmx00908	Zeatin biosynthesis	1/201	64/11118	0.689937	0.928559	100777426	LOC100777426	gmx:100777426	1
gmx00945	Stilbenoid, diarylheptanoid and gingerol biosynthesis	1/201	64/11118	0.689937	0.928559	100818985	LOC100818985	gmx:100818985	1
gmx00010	Glycolysis / Gluconeogenesis	5/201	320/11118	0.691231	0.928559	100789108/100808187/100796769/100778321/100807451	ALDH11A3/LOC100808187/LOC100796769/LOC100778321/LOC100807451	gmx:100789108/gmx:100808187/gmx:100796769/gmx:100778321/gmx:100807451	5
gmx00591	Linoleic acid metabolism	1/201	65/11118	0.695575	0.928559	100786646	LOC100786646	gmx:100786646	1
gmx03250	Viral life cycle - HIV-1	1/201	65/11118	0.695575	0.928559	100775459	LOC100775459	gmx:100775459	1
gmx00620	Pyruvate metabolism	4/201	260/11118	0.695988	0.928559	100791599/100807407/100808187/106797512	LOC100791599/LOC100807407/LOC100808187/LOC106797512	gmx:100791599/gmx:100807407/gmx:100808187/gmx:100803612	4
gmx03082	ATP-dependent chromatin remodeling	2/201	133/11118	0.697135	0.928559	100819827/732600	LOC100819827/LOC732600	gmx:100819827/gmx:732600	2
gmx00941	Flavonoid biosynthesis	2/201	135/11118	0.704951	0.928559	100807293/100818985	LOC100807293/LOC100818985	gmx:100807293/gmx:100818985	2
gmx00904	Diterpenoid biosynthesis	1/201	67/11118	0.706547	0.928559	100305379	GA20OX7	gmx:100305378	1
gmx00310	Lysine degradation	1/201	69/11118	0.717125	0.928559	100170725	LOC100170725	gmx:100170725	1
gmx00943	Isoflavonoid biosynthesis	1/201	71/11118	0.727324	0.928559	100811727	LOC100811727	gmx:100811727	1
gmx00910	Nitrogen metabolism	1/201	72/11118	0.732286	0.928559	100788009	LOC100788009	gmx:100788009	1
gmx00100	Steroid biosynthesis	1/201	73/11118	0.737157	0.928559	100780409	LOC100780409	gmx:100780409	1
gmx00640	Propanoate metabolism	1/201	74/11118	0.74194	0.928559	100170725	LOC100170725	gmx:100170725	1
gmx00630	Glyoxylate and dicarboxylate metabolism	2/201	147/11118	0.748393	0.928559	100782977/100808187	LOC100782977/LOC100808187	gmx:100782977/gmx:100808187	2
gmx01212	Fatty acid metabolism	2/201	148/11118	0.751755	0.928559	100788184/100170725	LOC100788184/LOC100170725	gmx:100788184/gmx:100170725	2
gmx01250	Biosynthesis of nucleotide sugars	3/201	216/11118	0.753165	0.928559	100778321/778158/100803230	LOC100778321/USP1/LOC100803230	gmx:100778321/gmx:778158/gmx:100803230	3
gmx00500	Starch and sucrose metabolism	5/201	358/11118	0.780298	0.949011	100782202/100797872/100778321/100788193/100790297	LOC100782202/LOC100797872/LOC100778321/LOC100788193/LOC100790297	gmx:100782202/gmx:100797872/gmx:100778321/gmx:100788193/gmx:100790297	5
gmx01210	2-Oxocarboxylic acid metabolism	2/201	163/11118	0.797716	0.954849	100170738/100170733	LOC100170738/LOC100170733	gmx:100170738/gmx:100170733	2
gmx00040	Pentose and glucuronate interconversions	3/201	238/11118	0.80871	0.954849	100786514/778158/100820630	LOC100786514/USP1/LOC100820630	gmx:100786514/gmx:778158/gmx:100820630	3
gmx04626	Plant-pathogen interaction	6/201	448/11118	0.825754	0.954849	100790495/100305637/100802308/100808554/100775988/547893	LOC100790495/LOC100305637/LOC100802308/LOC100808554/LOC100775988/LOC547893	gmx:100790495/gmx:100305637/gmx:100802308/gmx:100808554/gmx:100775988/gmx:547893	6
gmx00770	Pantothenate and CoA biosynthesis	1/201	97/11118	0.83093	0.954849	100792563	LOC100792563	gmx:100792563	1
gmx03020	RNA polymerase	1/201	102/11118	0.845798	0.954849	100817982	LOC100817982	gmx:100817982	1
gmx01232	Nucleotide metabolism	2/201	188/11118	0.857792	0.954849	100779772/100803015	LOC100779772/LOC100803015	gmx:100779772/gmx:548020	2
gmx00970	Aminoacyl-tRNA biosynthesis	1/201	107/11118	0.859364	0.954849	100817906	LOC100817906	gmx:100817906	1
gmx00130	Ubiquinone and other terpenoid-quinone biosynthesis	1/201	132/11118	0.911315	0.987934	100818985	LOC100818985	gmx:100818985	1
gmx03018	RNA degradation	2/201	228/11118	0.920966	0.987934	100796769/100796804	LOC100796769/LOC100796804	gmx:100796769/gmx:100796804	2
gmx00053	Ascorbate and aldarate metabolism	1/201	139/11118	0.922071	0.987934	778158	USP1	gmx:778158	1
gmx03015	mRNA surveillance pathway	2/201	244/11118	0.937936	0.993109	100793935/100786941	LOC100793935/LOC100786941	gmx:100793935/gmx:100786941	2
gmx03008	Ribosome biogenesis in eukaryotes	1/201	187/11118	0.967961	0.999753	100813528	LOC100813528	gmx:100819679	1
gmx00190	Oxidative phosphorylation	2/201	304/11118	0.975605	0.999753	100818268/100805218	LOC100818268/LOC100805218	gmx:100818268/gmx:100805218	2
gmx03013	Nucleocytoplasmic transport	1/201	213/11118	0.980236	0.999753	100775515	LOC100775515	gmx:100775515	1
gmx03040	Spliceosome	1/201	365/11118	0.998854	0.999753	100813237	LOC100813237	gmx:100813237	1
gmx04141	Protein processing in endoplasmic reticulum	1/201	446/11118	0.999753	0.999753	102668613	LOC102668613	gmx:100805946	1

### Sheet: UniqueEVup (Fig.5E)
KEGGID	Description	GeneRatio	BgRatio	pvalue	padj	geneID	geneName	keggID	Count			MAPK signaling pathway - plant: KEGG DEGs (from cell H3)
gmx00500	Starch and sucrose metabolism	19/177	358/11118	4.13165e-06	0.000359453	100799731/547729/100799487/100802250/100790973/100805739/100777773/100786313/100784723/100820528/100792618/100799911/100811077/100781958/100783003/100779642/100792097/100807365/100816740	LOC100799731/LOC547729/LOC100799487/LOC100802250/LOC100790973/LOC100805739/LOC100777773/LOC100786313/LOC100784723/LOC100820528/LOC100792618/LOC100799911/LOC100811077/LOC100781958/LOC100783003/LOC100779642/LOC100792097/LOC100807365/LOC100816740	gmx:100799731/gmx:547729/gmx:100799487/gmx:100802250/gmx:100790973/gmx:100805739/gmx:100777773/gmx:100786313/gmx:100784723/gmx:100820528/gmx:100792618/gmx:100799911/gmx:100811077/gmx:100781958/gmx:100783003/gmx:100779642/gmx:100792097/gmx:100807365/gmx:100816740	19			Org_name	GeneID	Symbol	Aliases	Description & other_designations	chromosome	genomic_nucleotide_accession.version	start_position_on_the_genomic_accession	end_position_on_the_genomic_accession	orientation	exon_count
gmx04016	MAPK signaling pathway - plant	16/177	343/11118	0.000115318	0.00323675	100802948/100794417/100789734/100804481/100811486/100785936/100786190/100817401/100796455/100777857/100818907/100813693/100777350/100812017/100795340/100793276	LOC100802948/LOC100794417/LOC100789734/LOC100804481/LOC100811486/LOC100785936/LOC100786190/LOC100817401/LOC100796455/LOC100777857/LOC100818907/LOC100813693/LOC100777350/LOC100812017/LOC100795340/LOC100793276	gmx:100802948/gmx:100794417/gmx:100789734/gmx:100804481/gmx:100811486/gmx:100785936/gmx:100786190/gmx:100817401/gmx:100796455/gmx:100777857/gmx:100818907/gmx:100813693/gmx:100777350/gmx:100812017/gmx:100795340/gmx:100793276	16		*	Glycine max	100817401	LOC100817401	GLYMA_07G065700v4	1-aminocyclopropane-1-carboxylate synthase	7	NC_038243.2	5774879	5778418	plus	4
gmx00460	Cyanoamino acid metabolism	8/177	95/11118	0.000131725	0.00323675	100799731/547729/100802250/100777773/100784723/100820528/100781958/100779642	LOC100799731/LOC547729/LOC100802250/LOC100777773/LOC100784723/LOC100820528/LOC100781958/LOC100779642	gmx:100799731/gmx:547729/gmx:100802250/gmx:100777773/gmx:100784723/gmx:100820528/gmx:100781958/gmx:100779642	8			Glycine max	100777857	LOC100777857	GLYMA_08G072400v4	copper-transporting ATPase PAA1, chloroplastic	8	NC_038244.2	5544637	5560051	plus	17
gmx00999	Biosynthesis of various plant secondary metabolites	9/177	123/11118	0.000148816	0.00323675	100799731/547729/100802250/100799139/100777773/100784723/100820528/100781958/100779642	LOC100799731/LOC547729/LOC100802250/LOC100799139/LOC100777773/LOC100784723/LOC100820528/LOC100781958/LOC100779642	gmx:100799731/gmx:547729/gmx:100802250/gmx:100799139/gmx:100777773/gmx:100784723/gmx:100820528/gmx:100781958/gmx:100779642	9		*	Glycine max	100795340	LOC100795340	GLYMA_12G241700v4, ETR1	ethylene receptor	12	NC_038248.2	41439367	41445239	minus	9
gmx00780	Biotin metabolism	3/177	35/11118	0.0178748	0.252941	100817945/100778549/732577	LOC100817945/LOC100778549/LOC732577	gmx:100817945/gmx:100778549/gmx:732577	3		*	Glycine max	100802948	LOC100802948	GLYMA_20G087000v4	ethylene receptor 2	20	NC_038256.2	32482128	32486542	plus	3
gmx00480	Glutathione metabolism	8/177	210/11118	0.0191117	0.252941	100791639/547582/547577/100527851/547586/100795880/100807613/100775188	LOC100791639/GSTU13/GSTU27/HSP26-A/GSTU62/LOC100795880/GSTU24/LOC100775188	gmx:100791639/gmx:547582/gmx:547577/gmx:100527851/gmx:547586/gmx:100795880/gmx:100807613/gmx:100775188	8		*	Glycine max	100794417	LOC100794417	GLYMA_03G216700v4, ERS1	ethylene response sensor 1|ethylene receptor	3	NC_016090.4	43237167	43241720	minus	6
gmx00270	Cysteine and methionine metabolism	9/177	254/11118	0.0203515	0.252941	100799139/100815336/100780155/100808736/100817401/100820256/100795286/100792063/100775188	LOC100799139/LOC100815336/LOC100780155/LOC100808736/LOC100817401/LOC100820256/LOC100795286/LOC100792063/LOC100775188	gmx:100799139/gmx:100815336/gmx:100819184/gmx:100808736/gmx:100817401/gmx:100820256/gmx:100795286/gmx:100792063/gmx:100775188	9		*	Glycine max	100812017	LOC100812017	GLYMA_13G122800v4	ethylene-response factor C3	13	NC_038249.2	22597411	22598807	plus	1
gmx00943	Isoflavonoid biosynthesis	4/177	71/11118	0.0264224	0.287343	100812102/100127426/100778149/100783503	I2'H/IF7MaT/LOC100778149/FNSII-1	gmx:100812102/gmx:100127426/gmx:100778149/gmx:100783503	4		*	Glycine max	100811486	LOC100811486	GLYMA_13G122700v4	ethylene-response factor C3	13	NC_038249.2	22583210	22587261	plus	1
gmx00520	Amino sugar and nucleotide sugar metabolism	9/177	300/11118	0.0505308	0.488464	100805739/100819088/100786313/100819255/100804105/100792618/100781197/100779367/100816740	LOC100805739/LOC100819088/LOC100786313/LOC100819255/LOC100804105/LOC100792618/LOC100781197/GMP2/LOC100816740	gmx:100805739/gmx:100819088/gmx:100786313/gmx:100819255/gmx:100804105/gmx:100792618/gmx:100781197/gmx:100779367/gmx:100816740	9		*	Glycine max	100785936	LOC100785936	GLYMA_10G007000v4	ethylene-response factor C3|AP2-EREBP transcription factor	10	NC_038246.2	687377	688176	minus	1
gmx00941	Flavonoid biosynthesis	5/177	135/11118	0.0644087	0.530047	100790997/100792323/100785554/100820161/100783503	CHS9/LOC100792323/CHS11/CHR5/FNSII-1	gmx:100790997/gmx:100792323/gmx:100785554/gmx:100820161/gmx:100783503	5		*	Glycine max	100818907	LOC100818907	GLYMA_03G162500v4	ethylene-responsive transcription factor 15-like	3	NC_016090.4	38898477	38899477	plus	1
gmx04070	Phosphatidylinositol signaling system	5/177	138/11118	0.0693924	0.530047	100798039/100810432/100777069/100789427/100797649	LOC100798039/LOC100810432/LOC100777069/LOC100789427/DGK2	gmx:100798039/gmx:100810432/gmx:100777069/gmx:100789427/gmx:100797649	5		*	Glycine max	100804481	LOC100804481	GLYMA_10G186800v4	ethylene-responsive transcription factor 1B	10	NC_038246.2	42083575	42084677	minus	1
gmx01232	Nucleotide metabolism	6/177	188/11118	0.0798744	0.530047	100791639/100527893/100305792/100788658/102666238/100819398	LOC100791639/LOC100527893/LOC100305792/LOC100788658/LOC102666238/LOC100819398	gmx:100791639/gmx:100527893/gmx:100305792/gmx:100788658/gmx:102666238/gmx:100819398	6			Glycine max	100789734	LOC100789734	GLYMA_13G106900v4	mitogen-activated protein kinase kinase 2	13	NC_038249.2	21145686	21150607	minus	10
gmx00240	Pyrimidine metabolism	5/177	146/11118	0.083694	0.530047	100791639/100527893/100802354/100788658/100819398	LOC100791639/LOC100527893/LOC100802354/LOC100788658/LOC100819398	gmx:100791639/gmx:100527893/gmx:100802354/gmx:100788658/gmx:100819398	5			Glycine max	100777350	LOC100777350	GLYMA_01G220700v4	mitogen-activated protein kinase kinase kinase YODA	1	NC_016088.4	56077758	56085705	minus	14
gmx04814	Motor proteins	7/177	238/11118	0.0859869	0.530047	100786418/100775563/100785855/100812720/100784714/100813479/100819897	LOC100786418/LOC100775563/LOC100785855/LOC100812720/LOC100784714/LOC100813479/LOC100819897	gmx:100786418/gmx:100775563/gmx:100785855/gmx:100812720/gmx:100784714/gmx:100813479/gmx:100819897	7			Glycine max	100796455	LOC100796455	GLYMA_15G182000v4	respiratory burst oxidase homolog protein E	15	NC_038251.2	17807379	17823849	minus	14
gmx00562	Inositol phosphate metabolism	5/177	150/11118	0.0913874	0.530047	100798039/100819908/100810432/100777069/100789427	LOC100798039/MIPS4/LOC100810432/LOC100777069/LOC100789427	gmx:100798039/gmx:100819908/gmx:100810432/gmx:100777069/gmx:100789427	5			Glycine max	100813693	LOC100813693	GLYMA_08G345500v4	serine/threonine-protein kinase OXI1	8	NC_038244.2	45419811	45423139	minus	2
gmx04141	Protein processing in endoplasmic reticulum	11/177	446/11118	0.0996687	0.541949	100809008/100804038/100783071/100787053/100500335/100782502/111605749/100499824/100816481/100819189/100500666	LOC100809008/LOC100804038/LOC100783071/LOC100787053/LOC100500335/LOC100782502/LOC111605749/LOC100499824/LOC100816481/LOC100819189/LOC100500666	gmx:100809008/gmx:100804038/gmx:100783071/gmx:100787053/gmx:100500335/gmx:100782502/gmx:111605749/gmx:100499824/gmx:100816481/gmx:100819189/gmx:100500666	11			Glycine max	100793276	LOC100793276	GLYMA_14G176700v4	serine/threonine-protein kinase SAPK2	14	NC_038250.2	44458325	44462024	minus	9
gmx00960	Tropane, piperidine and pyridine alkaloid biosynthesis	3/177	75/11118	0.117206	0.599821	100787037/100790997/100785554	LOC100787037/CHS9/CHS11	gmx:100787037/gmx:100790997/gmx:100785554	3			Glycine max	100786190	LOC100786190	GLYMA_06G160100v4	serine/threonine-protein kinase SRK2A	6	NC_038242.2	13166253	13169861	minus	9
gmx01250	Biosynthesis of nucleotide sugars	6/177	216/11118	0.130783	0.621422	100805739/100786313/100792618/100781197/100779367/100816740	LOC100805739/LOC100786313/LOC100792618/LOC100781197/GMP2/LOC100816740	gmx:100805739/gmx:100786313/gmx:100792618/gmx:100781197/gmx:100779367/gmx:100816740	6
gmx00052	Galactose metabolism	4/177	124/11118	0.135713	0.621422	100799487/100812330/100783003/100798766	LOC100799487/LOC100812330/LOC100783003/LOC100798766	gmx:100799487/gmx:100812330/gmx:100783003/gmx:100798766	4			Additional ethylene-associated genes from Unique EV Up DEG list (not in above KEGG DEG list for gmx04016)
gmx00051	Fructose and mannose metabolism	4/177	138/11118	0.177765	0.773277	100792618/100779367/100798766/100816740	LOC100792618/GMP2/LOC100798766/LOC100816740	gmx:100792618/gmx:100779367/gmx:100798766/gmx:100816740	4			Org_name	GeneID	Symbol	Aliases	Description & other_designations	chromosome	genomic_nucleotide_accession.version	start_position_on_the_genomic_accession	end_position_on_the_genomic_accession	orientation	exon_count
gmx03083	Polycomb repressive complex	3/177	102/11118	0.221554	0.892711	100809840/100787053/100499824	LOC100809840/LOC100787053/LOC100499824	gmx:100809840/gmx:100787053/gmx:100499824	3			Glycine max	100792063	LOC100792063	GLYMA_08G050400v4	1-aminocyclopropane-1-carboxylate oxidase	8	NC_038244.2	3948413	3950224	minus	4
gmx00860	Porphyrin metabolism	3/177	103/11118	0.225743	0.892711	100811801/100781598/100810357	LOC100811801/LOC100781598/LOC100810357	gmx:100811801/gmx:100781598/gmx:100810357	3			Glycine max	100820256	LOC100820256	GLYMA_14G049000v4	1-aminocyclopropane-1-carboxylate oxidase	14	NC_038250.2	3786921	3788875	plus	4
gmx00970	Aminoacyl-tRNA biosynthesis	3/177	107/11118	0.242646	0.905025	100809535/100787363/100788164	LOC100809535/LOC100787363/LOC100788164	gmx:100809535/gmx:100787363/gmx:100788164	3			Glycine max	100780155	LOC100780155		1-aminocyclopropane-1-carboxylate oxidase	14	NC_038250.2	3794109	3795684	plus	4
gmx00600	Sphingolipid metabolism	2/177	61/11118	0.253481	0.905025	100812330/100809783	LOC100812330/LOC100809783	gmx:100812330/gmx:100809783	2			Glycine max	102667868	LOC102667868	GLYMA_08G351800v4	1-aminocyclopropane-1-carboxylate oxidase homolog 12	8	NC_038244.2	45877072	45880139	minus	3
gmx00020	Citrate cycle (TCA cycle)	3/177	113/11118	0.268362	0.905025	100786257/100781418/100810088	LOC100786257/LOC100781418/LOC100810088	gmx:100786257/gmx:100781418/gmx:100810088	3			Glycine max	100815336	LOC100815336	GLYMA_02G268200v4	1-aminocyclopropane-1-carboxylate oxidase-like	2	NC_016089.4	47100209	47102328	minus	4
gmx00904	Diterpenoid biosynthesis	2/177	67/11118	0.288988	0.905025	100806378/100819653	LOC100806378/LOC100819653	gmx:100806378/gmx:100809329	2			Glycine max	100527415	LOC100527415	GLYMA_07G244867v4	APETALA2/ethylene responsive factor-like protein	7	NC_038243.2	42747027	42747918	minus	2
gmx00430	Taurine and hypotaurine metabolism	1/177	22/11118	0.297702	0.905025	100796984	LOC100796984	gmx:100796984	1			Glycine max	100101891	ETR2	GLYMA_10G188500v4	ethylene receptor	10	NC_038246.2	42250351	42251456	minus	1
gmx00561	Glycerolipid metabolism	4/177	175/11118	0.304151	0.905025	100804865/100812330/100795884/100797649	LOC100804865/LOC100812330/LOC100795884/DGK2	gmx:100814885/gmx:100812330/gmx:100795884/gmx:100797649	4			Glycine max	100804762	LOC100804762	GLYMA_07G114300v4	ethylene-responsive transcription factor 13	7	NC_038243.2	11810386	11811249	plus	1
gmx00603	Glycosphingolipid biosynthesis - globo and isoglobo series	1/177	24/11118	0.31993	0.905025	100812330	LOC100812330	gmx:100812330	1			Glycine max	100817546	LOC100817546	GLYMA_05G186700v4	ethylene-responsive transcription factor ABR1	5	NC_038241.2	37332298	37334522	minus	2
gmx00513	Various types of N-glycan biosynthesis	2/177	74/11118	0.330151	0.905025	100782502/100819189	LOC100782502/LOC100819189	gmx:100782502/gmx:100819189	2			Glycine max	100800069	LOC100800069	GLYMA_19G163700v4	ethylene-responsive transcription factor ERF095	19	NC_038255.2	42893070	42893975	plus	1
gmx00130	Ubiquinone and other terpenoid-quinone biosynthesis	3/177	132/11118	0.351114	0.905025	100778084/121174327/100777517	LOC100778084/LOC121174327/PT01	gmx:100777935/gmx:100777517/gmx:100777517	3			Glycine max	100781774	LOC100781774	GLYMA_14G171500v4	ethylene-responsive transcription factor RAP2-4	14	NC_038250.2	43336306	43338109	plus	1
gmx00906	Carotenoid biosynthesis	2/177	80/11118	0.364913	0.905025	102669583/100811700	LOC102669583/LOC100811700	gmx:100778602/gmx:100811700	2
gmx00905	Brassinosteroid biosynthesis	1/177	29/11118	0.372486	0.905025	100802498	LOC100802498	gmx:100802498	1			Starch and sucrose metabolism: KEGG DEGs (from cell H2) - includes all DEGs from Cyanoamino acid metabolism (KEGGID gmx00460; cell H3) and Biosynthesis of various plant secondary metabolites (KEGGID gmx00999;cell H4)
gmx00750	Vitamin B6 metabolism	1/177	30/11118	0.382503	0.905025	100795286	LOC100795286	gmx:100795286	1		Also in gmx00460
gmx00944	Flavone and flavonol biosynthesis	1/177	31/11118	0.39236	0.905025	100127426	IF7MaT	gmx:100127426	1		and gmx00999	Org_name	GeneID	Symbol	Aliases	other_designations	chromosome	genomic_nucleotide_accession.version	start_position_on_the_genomic_accession	end_position_on_the_genomic_accession	orientation	exon_count
gmx00510	N-Glycan biosynthesis	2/177	88/11118	0.410144	0.905025	100782502/100819189	LOC100782502/LOC100819189	gmx:100782502/gmx:100819189	2		yes	Glycine max	100781958	LOC100781958	GLYMA_07G151900v4	beta-glucosidase 11	7	NC_038243.2	18314999	18319404	minus	13
gmx00909	Sesquiterpenoid and triterpenoid biosynthesis	1/177	33/11118	0.411607	0.905025	100783015	TPS5	gmx:100783015	1		yes	Glycine max	100820528	LOC100820528	GLYMA_11G129300v4	beta-glucosidase 13	11	NC_038247.2	9807335	9811169	plus	13
gmx00450	Selenocompound metabolism	1/177	36/11118	0.439348	0.905025	100808736	LOC100808736	gmx:100808736	1		yes	Glycine max	547729	LOC547729	GLYMA_10G106600v4, BGL	beta-glucosidase BoGH3B|beta-D-glucan exohydrolase	10	NC_038246.2	23895124	23899549	minus	11
gmx00061	Fatty acid biosynthesis	2/177	95/11118	0.448406	0.905025	100817945/100818394	LOC100817945/LOC100818394	gmx:100817945/gmx:100818394	2		yes	Glycine max	100779642	LOC100779642	GLYMA_16G039300v4	beta-glucosidase BoGH3B	16	NC_038252.2	3677558	3682251	plus	13
gmx00230	Purine metabolism	4/177	218/11118	0.458807	0.905025	100791639/100305792/102666238/100819398	LOC100791639/LOC100305792/LOC102666238/LOC100819398	gmx:100791639/gmx:100305792/gmx:102666238/gmx:100819398	4		yes	Glycine max	100777773	LOC100777773	GLYMA_11G129900v4	cyanogenic beta-glucosidase	11	NC_038247.2	9863998	9867089	plus	10
gmx00940	Phenylpropanoid biosynthesis	6/177	359/11118	0.510485	0.905025	100783430/100787902/100792323/100775837/102664900/100777733	LOC100783430/PAL1.3/LOC100792323/LOC100775837/LOC102664900/LOC100777733	gmx:100783430/gmx:100787902/gmx:100792323/gmx:100775837/gmx:102664900/gmx:100777733	6		yes	Glycine max	100784723	LOC100784723	GLYMA_11G129500v4	cyanogenic beta-glucosidase	11	NC_038247.2	9832202	9835363	plus	10
gmx00350	Tyrosine metabolism	2/177	109/11118	0.520535	0.905025	100803874/100787832	LOC100803874/LOC100787832	gmx:100803874/gmx:100787307	2		yes	Glycine max	100802250	LOC100802250	GLYMA_12G054100v4	cyanogenic beta-glucosidase	12	NC_038248.2	3887822	3890679	plus	10
gmx00670	One carbon pool by folate	1/177	47/11118	0.530386	0.905025	100788658	LOC100788658	gmx:100788658	1		yes	Glycine max	100799731	LOC100799731	GLYMA_12G054200v4	cyanogenic beta-glucosidase	12	NC_038248.2	3905289	3908607	plus	13
gmx00250	Alanine, aspartate and glutamate metabolism	2/177	113/11118	0.539968	0.905025	100802354/100801991	LOC100802354/LOC100801991	gmx:100802354/gmx:100801991	2		no	Glycine max	100799487	LOC100799487	GLYMA_17G138500v4	acid beta-fructofuranosidase	17	NC_038253.2	11204990	11209740	minus	7
gmx00900	Terpenoid backbone biosynthesis	2/177	114/11118	0.544741	0.905025	100170743/100801629	GPPS/TPS8	gmx:100170743/gmx:100801629	2		no	Glycine max	100807365	LOC100807365	GLYMA_12G197100v4	beta-amylase	12	NC_038248.2	37225371	37233303	plus	8
gmx04712	Circadian rhythm - plant	2/177	114/11118	0.544741	0.905025	100790997/100785554	CHS9/CHS11	gmx:100790997/gmx:100785554	2		no	Glycine max	100783003	LOC100783003	GLYMA_13G349300v4	beta-fructofuranosidase, cell wall isozyme	13	NC_038249.2	43283820	43287192	minus	7
gmx00730	Thiamine metabolism	1/177	49/11118	0.545282	0.905025	102666238	LOC102666238	gmx:102666238	1		no	Glycine max	100799911	LOC100799911	GLYMA_04G008400v4	endoglucanase 24	4	NC_016091.4	639923	644126	minus	4
gmx00071	Fatty acid degradation	2/177	116/11118	0.554184	0.905025	100787832/100818394	LOC100787832/LOC100818394	gmx:100787307/gmx:100818394	2		no	Glycine max	100811077	LOC100811077	GLYMA_18G040600v4	glucan endo-1,3-beta-glucosidase 2	18	NC_038254.2	3332361	3336090	minus	4
gmx03060	Protein export	2/177	118/11118	0.563488	0.905025	100500335/100804789	LOC100500335/LOC100804789	gmx:100500335/gmx:100804789	2		no	Glycine max	100805739	LOC100805739	GLYMA_03G226100v4	glucose-1-phosphate adenylyltransferase large subunit 1	3	NC_016090.4	43998895	44005178	minus	15
gmx04626	Plant-pathogen interaction	7/177	448/11118	0.574516	0.905025	100802167/100786354/100796455/100794852/100776519/100813232/100805960	LOC100802167/LOC100786354/LOC100796455/LOC100794852/LOC100776519/LOC100813232/LOC100805960	gmx:100802167/gmx:100786354/gmx:100796455/gmx:100794852/gmx:100776519/gmx:100813232/gmx:100805960	7		no	Glycine max	100786313	LOC100786313	GLYMA_19G223100v4	glucose-1-phosphate adenylyltransferase large subunit 1	19	NC_038255.2	48059598	48065474	minus	15
gmx00950	Isoquinoline alkaloid biosynthesis	1/177	61/11118	0.625294	0.905025	100803874	LOC100803874	gmx:100803874	1		no	Glycine max	100792618	LOC100792618	GLYMA_09G148900v4	probable fructokinase-7	9	NC_038245.2	37705200	37709617	minus	9
gmx03082	ATP-dependent chromatin remodeling	2/177	133/11118	0.628819	0.905025	100799329/100808396	LOC100799329/LOC100808396	gmx:100799329/gmx:100808396	2		no	Glycine max	100816740	LOC100816740	GLYMA_10G240800v4	probable fructokinase-7	10	NC_038246.2	46996180	46999738	minus	7
gmx00030	Pentose phosphate pathway	2/177	134/11118	0.632895	0.905025	100500085/100798766	LOC100500085/LOC100798766	gmx:100500085/gmx:100798766	2		no	Glycine max	100790973	LOC100790973	GLYMA_07G260500v4	starch synthase 3, chloroplastic/amyloplastic	7	NC_038243.2	43903179	43915688	plus	16
gmx00360	Phenylalanine metabolism	1/177	64/11118	0.643004	0.905025	100787902	PAL1.3	gmx:100787902	1		no	Glycine max	100792097	LOC100792097	GLYMA_02G240400v4	sucrose synthase 7	2	NC_016089.4	44722214	44727577	plus	15
gmx00945	Stilbenoid, diarylheptanoid and gingerol biosynthesis	1/177	64/11118	0.643004	0.905025	100792323	LOC100792323	gmx:100792323	1
gmx00591	Linoleic acid metabolism	1/177	65/11118	0.64872	0.905025	100811820	LOC100811820	gmx:100811820	1		(only in gmx00999)	Glycine max	100799139	LOC100799139	GLYMA_17G039000v4	S-adenosylmethionine synthase	17	NC_038253.2	2891247	2893296	plus	2
gmx00790	Folate biosynthesis	1/177	66/11118	0.654346	0.905025	100788658	LOC100788658	gmx:100788658	1
gmx00330	Arginine and proline metabolism	2/177	143/11118	0.66802	0.905025	547749/100794585	PDH/LOC100794585	gmx:547749/gmx:100794585	2
gmx00310	Lysine degradation	1/177	69/11118	0.67069	0.905025	100809840	LOC100809840	gmx:100809840	1
gmx00630	Glyoxylate and dicarboxylate metabolism	2/177	147/11118	0.682744	0.905025	100781418/100810088	LOC100781418/LOC100810088	gmx:100781418/gmx:100810088	2
gmx00910	Nitrogen metabolism	1/177	72/11118	0.686265	0.905025	100801991	LOC100801991	gmx:100801991	1
gmx01212	Fatty acid metabolism	2/177	148/11118	0.686341	0.905025	100817945/100818394	LOC100817945/LOC100818394	gmx:100817945/gmx:100818394	2
gmx00220	Arginine biosynthesis	1/177	73/11118	0.691292	0.905025	100801991	LOC100801991	gmx:100801991	1
gmx00564	Glycerophospholipid metabolism	3/177	223/11118	0.693416	0.905025	100804865/100795884/100797649	LOC100804865/LOC100795884/DGK2	gmx:100814885/gmx:100795884/gmx:100797649	3
gmx00710	Carbon fixation in photosynthetic organisms	2/177	155/11118	0.710597	0.905025	100786257/100500085	LOC100786257/LOC100500085	gmx:100786257/gmx:100500085	2
gmx00190	Oxidative phosphorylation	4/177	304/11118	0.717753	0.905025	100816905/100780641/100305937/100776037	LOC100816905/LOC100780641/LOC100305937/LOC100776037	gmx:100816905/gmx:100780641/gmx:100305937/gmx:100776037	4
gmx00040	Pentose and glucuronate interconversions	3/177	238/11118	0.734776	0.905025	100500085/100815836/100781197	LOC100500085/LOC100815836/LOC100781197	gmx:100500085/gmx:100815836/gmx:100781197	3
gmx01210	2-Oxocarboxylic acid metabolism	2/177	163/11118	0.736387	0.905025	100781418/100810088	LOC100781418/LOC100810088	gmx:100781418/gmx:100810088	2
gmx03440	Homologous recombination	1/177	85/11118	0.74572	0.905025	100807262	LOC100807262	gmx:100807262	1
gmx04145	Phagosome	2/177	167/11118	0.748537	0.905025	100500335/100776037	LOC100500335/LOC100776037	gmx:100500335/gmx:100776037	2
gmx00010	Glycolysis / Gluconeogenesis	4/177	320/11118	0.754363	0.905025	100786257/100787832/100798766/100037452	LOC100786257/LOC100787832/LOC100798766/LOC100037452	gmx:100786257/gmx:100787307/gmx:100798766/gmx:100037452	4
gmx02010	ABC transporters	2/177	173/11118	0.765863	0.905025	100777295/100777909	LOC100777295/LOC100777909	gmx:100777295/gmx:100777909	2
gmx04146	Peroxisome	2/177	179/11118	0.78215	0.905025	100818394/100778257	LOC100818394/LOC100778257	gmx:100818394/gmx:100778257	2
gmx03410	Base excision repair	1/177	96/11118	0.787179	0.905025	100815900	LOC100815900	gmx:100815900	1
gmx00620	Pyruvate metabolism	3/177	260/11118	0.787367	0.905025	100786257/100787832/100037452	LOC100786257/LOC100787832/LOC100037452	gmx:100786257/gmx:100787307/gmx:100037452	3
gmx00770	Pantothenate and CoA biosynthesis	1/177	97/11118	0.790596	0.905025	100808841	LOC100808841	gmx:100808841	1
gmx00592	alpha-Linolenic acid metabolism	1/177	108/11118	0.824772	0.931886	100811820	LOC100811820	gmx:100811820	1
gmx03050	Proteasome	1/177	120/11118	0.855756	0.942962	100803124	LOC100803124	gmx:100803124	1
gmx03013	Nucleocytoplasmic transport	2/177	213/11118	0.856924	0.942962	100793167/100780721	LOC100793167/LOC100780721	gmx:100793167/gmx:100780721	2
gmx00195	Photosynthesis	1/177	130/11118	0.877368	0.942962	100779417	LOC100779417	gmx:100779417	1
gmx00053	Ascorbate and aldarate metabolism	1/177	139/11118	0.894049	0.942962	100781197	LOC100781197	gmx:100781197	1
gmx00260	Glycine, serine and threonine metabolism	1/177	139/11118	0.894049	0.942962	100795286	LOC100795286	gmx:100795286	1
gmx03015	mRNA surveillance pathway	2/177	244/11118	0.903935	0.942962	100815724/100788493	LOC100815724/LOC100788493	gmx:100815724/gmx:100788493	2
gmx04120	Ubiquitin mediated proteolysis	2/177	262/11118	0.924193	0.942962	100787053/100499824	LOC100787053/LOC100499824	gmx:100787053/gmx:100499824	2
gmx03420	Nucleotide excision repair	1/177	164/11118	0.929458	0.942962	100804038	LOC100804038	gmx:100804038	1
gmx04144	Endocytosis	3/177	363/11118	0.932124	0.942962	100527744/100810432/100789427	LOC100527744/LOC100810432/LOC100789427	gmx:100527744/gmx:100810432/gmx:100789427	3
gmx03018	RNA degradation	1/177	228/11118	0.975207	0.975207	100798766	LOC100798766	gmx:100798766	1

### Sheet: UniqueEVdown (Fig.5F)
KEGGID	Description	GeneRatio	BgRatio	pvalue	padj	geneID	geneName	keggID	Count
gmx00910	Nitrogen metabolism	5/194	72/11118	0.00836091	0.819369	100809032/100782969/100778130/100807954/548016	LOC100809032/LOC100782969/LOC100778130/LOC100807954/LOC548016	gmx:100809032/gmx:100782969/gmx:100807710/gmx:100807954/gmx:548016	5
gmx02010	ABC transporters	7/194	173/11118	0.0319498	0.948317	100777598/100787314/100794774/100780191/100777713/100787175/100807709	LOC100777598/LOC100787314/LOC100794774/LOC100780191/LOC100777713/LOC100787175/LOC100807709	gmx:100777598/gmx:100787314/gmx:100794774/gmx:100780191/gmx:100777713/gmx:100787175/gmx:100807709	7
gmx04016	MAPK signaling pathway - plant	11/194	343/11118	0.0380665	0.948317	100801175/100786749/100791384/778142/100781551/100805517/100803321/100788662/100787949/100527364/100789164	LOC100801175/LOC100786749/LOC100791384/LOC778142/LOC100781551/LOC100805517/LOC100803321/LOC100788662/LOC100787949/LOC100527364/LOC100789164	gmx:100801175/gmx:100786749/gmx:100791384/gmx:778142/gmx:100781551/gmx:100805517/gmx:100803321/gmx:100788662/gmx:100787949/gmx:100527364/gmx:100789164	11
gmx00030	Pentose phosphate pathway	5/194	134/11118	0.0852984	0.948317	100809411/100787135/100780018/100814915/100789585	LOC100809411/LOC100787135/LOC100780018/LOC100814915/LOC100789585	gmx:100809411/gmx:100787135/gmx:100780018/gmx:100814915/gmx:100789585	5
gmx00945	Stilbenoid, diarylheptanoid and gingerol biosynthesis	3/194	64/11118	0.10085	0.948317	100779260/100799253/100788434	LOC100779260/LOC100799253/LOC100788434	gmx:100779260/gmx:100818985/gmx:100788434	3
gmx00514	Other types of O-glycan biosynthesis	2/194	31/11118	0.101357	0.948317	100813136/100779442	LOC100813136/LOC100779442	gmx:100813136/gmx:100786003	2
gmx00943	Isoflavonoid biosynthesis	3/194	71/11118	0.126995	0.948317	100811609/100813216/100808331	LOC100811609/F6H2/F6H3	gmx:100811609/gmx:100813216/gmx:100808331	3
gmx03015	mRNA surveillance pathway	7/194	244/11118	0.135103	0.948317	100809908/100801491/100803597/100795137/100799816/100808597/100791655	LOC100809908/LOC100801491/LOC100803597/LOC100795137/LOC100799816/LOC100808597/LOC100791655	gmx:100809908/gmx:100801491/gmx:100803597/gmx:100795137/gmx:100799816/gmx:100808597/gmx:100791655	7
gmx00280	Valine, leucine and isoleucine degradation	4/194	113/11118	0.135242	0.948317	100808513/121174649/100784239/100816810	ALDH3F2/LOC121174649/LOC100784239/LOC100816810	gmx:100808513/gmx:100170738/gmx:100784239/gmx:100816810	4
gmx00071	Fatty acid degradation	4/194	116/11118	0.144717	0.948317	100808513/100170754/100500201/100797754	ALDH3F2/LOC100170754/LOC100500201/LOC100797754	gmx:100808513/gmx:100170754/gmx:100500200/gmx:100797754	4
gmx00270	Cysteine and methionine metabolism	7/194	254/11118	0.156304	0.948317	100803630/100778473/121174649/100814453/100794250/100799793/100101909	LOC100803630/LOC100778473/LOC121174649/LOC100814453/LOC100794250/LOC100799793/OAS-TL7	gmx:100803630/gmx:100778473/gmx:100170738/gmx:100799081/gmx:100794250/gmx:100799793/gmx:100101909	7
gmx00480	Glutathione metabolism	6/194	210/11118	0.161347	0.948317	100792735/100808523/100778473/100780018/100306136/547979	LOC100792735/LOC100808523/LOC100778473/LOC100780018/LOC100306136/GSTT1	gmx:100792735/gmx:100808523/gmx:100778473/gmx:100780018/gmx:100306136/gmx:547979	6
gmx00906	Carotenoid biosynthesis	3/194	80/11118	0.163679	0.948317	100812604/100778602/100786658	LOC100812604/LOC100778602/LOC100786658	gmx:100812604/gmx:100778602/gmx:100786658	3
gmx00470	D-Amino acid metabolism	1/194	11/11118	0.176114	0.948317	100795231	LOC100795231	gmx:100799758	1
gmx00561	Glycerolipid metabolism	5/194	175/11118	0.191068	0.948317	100775414/100808513/100806325/100527582/100783292	LOC100775414/ALDH3F2/LOC100806325/LOC100527582/LOC100783292	gmx:100775414/gmx:100808513/gmx:100806325/gmx:100527582/gmx:100783292	5
gmx03082	ATP-dependent chromatin remodeling	4/194	133/11118	0.202781	0.948317	100810344/100499881/100796979/100808220	LOC100810344/LOC100499881/LOC100796979/LOC100808220	gmx:100810344/gmx:100499881/gmx:100796979/gmx:100808220	4
gmx04146	Peroxisome	5/194	179/11118	0.203244	0.948317	100527272/100807229/100816689/100780008/100789864	LOC100527272/PEX14/LOC100816689/LOC100780008/LOC100789864	gmx:100527272/gmx:100807229/gmx:100800309/gmx:100780008/gmx:100789864	5
gmx00340	Histidine metabolism	2/194	50/11118	0.216914	0.948317	100808513/100793496	ALDH3F2/LOC100793496	gmx:100808513/gmx:100793496	2
gmx00260	Glycine, serine and threonine metabolism	4/194	139/11118	0.224742	0.948317	100819714/100795231/121174649/100789864	LOC100819714/LOC100795231/LOC121174649/LOC100789864	gmx:100819714/gmx:100799758/gmx:100170738/gmx:100789864	4
gmx00966	Glucosinolate biosynthesis	1/194	15/11118	0.232192	0.948317	100805508	LOC100805508	gmx:100805508	1
gmx00770	Pantothenate and CoA biosynthesis	3/194	97/11118	0.239712	0.948317	novel.227/100808513/100808162	-/ALDH3F2/LOC100808162	gmx:100798203/gmx:100808513/gmx:100808162	3
gmx03450	Non-homologous end-joining	1/194	16/11118	0.245608	0.948317	100820492	LOC100820492	gmx:100820492	1
gmx04626	Plant-pathogen interaction	10/194	448/11118	0.256656	0.948317	100305422/100781551/100795427/100805517/100817516/100787949/102667903/100782760/100791503/732616	LOC100305422/LOC100781551/LOC100795427/LOC100805517/LOC100817516/LOC100787949/LOC102667903/LOC100782760/LOC100791503/LOC732616	gmx:100305422/gmx:100781551/gmx:100795427/gmx:100805517/gmx:100817516/gmx:100787949/gmx:102667903/gmx:100782760/gmx:100791503/gmx:732616	10
gmx00062	Fatty acid elongation	2/194	57/11118	0.262206	0.948317	102659903/100813197	LOC102659903/LOC100813197	gmx:100818013/gmx:100813197	2
gmx00562	Inositol phosphate metabolism	4/194	150/11118	0.266437	0.948317	100037460/100794203/100811146/100127410	LOC100037460/LOC100794203/LOC100811146/ITPK4	gmx:100037460/gmx:100794203/gmx:100811146/gmx:100127410	4
gmx03022	Basal transcription factors	3/194	103/11118	0.26788	0.948317	100786357/100779773/100813730	LOC100786357/LOC100779773/LOC100813730	gmx:100786357/gmx:100779773/gmx:100813730	3
gmx00660	C5-Branched dibasic acid metabolism	1/194	18/11118	0.271744	0.948317	novel.227	-	gmx:100798203	1
gmx04122	Sulfur relay system	1/194	19/11118	0.284472	0.948317	100793056	LOC100793056	gmx:100793056	1
gmx00940	Phenylpropanoid biosynthesis	8/194	359/11118	0.290392	0.948317	100779260/548034/100796737/100799253/100787073/100806700/100775970/100788434	LOC100779260/4CL1/LOC100796737/LOC100799253/LOC100787073/LOC100806700/LOC100775970/LOC100788434	gmx:100779260/gmx:548034/gmx:100796737/gmx:100818985/gmx:100787073/gmx:100806700/gmx:100775970/gmx:100788434	8
gmx00908	Zeatin biosynthesis	2/194	64/11118	0.307572	0.948317	100797928/100802029	LOC100797928/LOC100802029	gmx:100797928/gmx:100802029	2
gmx00250	Alanine, aspartate and glutamate metabolism	3/194	113/11118	0.315539	0.948317	100809032/121174649/100776931	LOC100809032/LOC121174649/LOC100776931	gmx:100809032/gmx:100170738/gmx:100776931	3
gmx00230	Purine metabolism	5/194	218/11118	0.332153	0.948317	100526858/100816689/100788368/100797997/100789585	LOC100526858/LOC100816689/LOC100788368/LOC100797997/LOC100789585	gmx:100526858/gmx:100800309/gmx:100788368/gmx:100797579/gmx:100789585	5
gmx00920	Sulfur metabolism	2/194	68/11118	0.333282	0.948317	100814453/100101909	LOC100814453/OAS-TL7	gmx:100799081/gmx:100101909	2
gmx00310	Lysine degradation	2/194	69/11118	0.33967	0.948317	100808513/100789864	ALDH3F2/LOC100789864	gmx:100808513/gmx:100789864	2
gmx04136	Autophagy - other	2/194	72/11118	0.358716	0.948317	100781599/100527345	LOC100781599/LOC100527345	gmx:100781599/gmx:100527345	2
gmx00999	Biosynthesis of various plant secondary metabolites	3/194	123/11118	0.363375	0.948317	100803630/100819594/100794250	LOC100803630/LOC100819594/LOC100794250	gmx:100803630/gmx:100810985/gmx:100794250	3
gmx00100	Steroid biosynthesis	2/194	73/11118	0.365022	0.948317	100784662/100782638	LOC100784662/LOC100782638	gmx:100784662/gmx:100782638	2
gmx00750	Vitamin B6 metabolism	1/194	30/11118	0.410684	0.948317	100785897	LOC100785897	gmx:100785897	1
gmx00941	Flavonoid biosynthesis	3/194	135/11118	0.420028	0.948317	100779260/100799253/100788434	LOC100779260/LOC100799253/LOC100788434	gmx:100779260/gmx:100818985/gmx:100788434	3
gmx04070	Phosphatidylinositol signaling system	3/194	138/11118	0.433953	0.948317	100037460/100811146/100127410	LOC100037460/LOC100811146/ITPK4	gmx:100037460/gmx:100811146/gmx:100127410	3
gmx04130	SNARE interactions in vesicular transport	2/194	85/11118	0.438567	0.948317	100781653/100782666	LOC100781653/LOC100782666	gmx:100793814/gmx:100782666	2
gmx00450	Selenocompound metabolism	1/194	36/11118	0.469918	0.948317	100500160	LOC100500160	gmx:100500160	1
gmx00630	Glyoxylate and dicarboxylate metabolism	3/194	147/11118	0.474945	0.948317	100819714/100799793/548016	LOC100819714/LOC100799793/LOC548016	gmx:100819714/gmx:100799793/gmx:548016	3
gmx00400	Phenylalanine, tyrosine and tryptophan biosynthesis	2/194	96/11118	0.501757	0.948317	100808381/732570	LOC100808381/LOC732570	gmx:100783691/gmx:732570	2
gmx03083	Polycomb repressive complex	2/194	102/11118	0.534257	0.948317	100798342/100796979	LOC100798342/LOC100796979	gmx:100798342/gmx:100796979	2
gmx01210	2-Oxocarboxylic acid metabolism	3/194	163/11118	0.544219	0.948317	novel.227/121174649/100805508	-/LOC121174649/LOC100805508	gmx:100798203/gmx:100170738/gmx:100805508	3
gmx00290	Valine, leucine and isoleucine biosynthesis	1/194	47/11118	0.56355	0.948317	novel.227	-	gmx:100798203	1
gmx00592	alpha-Linolenic acid metabolism	2/194	108/11118	0.565285	0.948317	100170754/100796728	LOC100170754/LOC100796728	gmx:100170754/gmx:100796728	2
gmx00350	Tyrosine metabolism	2/194	109/11118	0.570311	0.948317	100500201/100526991	LOC100500201/LOC100526991	gmx:100500200/gmx:100526991	2
gmx00650	Butanoate metabolism	1/194	48/11118	0.571199	0.948317	novel.227	-	gmx:100798203	1
gmx01040	Biosynthesis of unsaturated fatty acids	1/194	49/11118	0.578713	0.948317	100813197	LOC100813197	gmx:100813197	1
gmx00020	Citrate cycle (TCA cycle)	2/194	113/11118	0.589994	0.948317	100780205/100799793	LOC100780205/LOC100799793	gmx:100780205/gmx:100799793	2
gmx00380	Tryptophan metabolism	2/194	114/11118	0.594809	0.948317	100808513/100805508	ALDH3F2/LOC100805508	gmx:100808513/gmx:100805508	2
gmx04712	Circadian rhythm - plant	2/194	114/11118	0.594809	0.948317	100805523/106795466	LOC100805523/FT2C	gmx:100805523/gmx:100814951	2
gmx00500	Starch and sucrose metabolism	6/194	358/11118	0.597914	0.948317	100799466/100788308/100819594/100782799/100808980/100814915	LOC100799466/LOC100788308/LOC100819594/LOC100782799/LOC100808980/LOC100814915	gmx:100799466/gmx:100788308/gmx:100810985/gmx:100782799/gmx:100808980/gmx:100814915	6
gmx03060	Protein export	2/194	118/11118	0.61365	0.948317	100788116/100793437	LOC100788116/LOC100793437	gmx:100788116/gmx:100793437	2
gmx01232	Nucleotide metabolism	3/194	188/11118	0.64111	0.948317	100778080/100526858/100816689	LOC100778080/LOC100526858/LOC100816689	gmx:100778080/gmx:100526858/gmx:100800309	3
gmx00565	Ether lipid metabolism	1/194	60/11118	0.653208	0.948317	112997694	LOC112997694	gmx:100784434	1
gmx00600	Sphingolipid metabolism	1/194	61/11118	0.659292	0.948317	100778076	LOC100778076	gmx:100778076	1
gmx00620	Pyruvate metabolism	4/194	260/11118	0.669146	0.948317	100808513/100500201/100780463/100799793	ALDH3F2/LOC100500201/GLYI-4/LOC100799793	gmx:100808513/gmx:100500200/gmx:100780463/gmx:100799793	4
gmx00130	Ubiquinone and other terpenoid-quinone biosynthesis	2/194	132/11118	0.674322	0.948317	548034/100799253	4CL1/LOC100799253	gmx:548034/gmx:100818985	2
gmx04120	Ubiquitin mediated proteolysis	4/194	262/11118	0.675007	0.948317	100805463/100793534/100784962/100499698	LOC100805463/LOC100793534/LOC100784962/LOC100499698	gmx:100805463/gmx:100793534/gmx:100499698/gmx:100499698	4
gmx03250	Viral life cycle - HIV-1	1/194	65/11118	0.682585	0.948317	100783282	LOC100783282	gmx:100783282	1
gmx00790	Folate biosynthesis	1/194	66/11118	0.688156	0.948317	100793056	LOC100793056	gmx:100793056	1
gmx00904	Diterpenoid biosynthesis	1/194	67/11118	0.69363	0.948317	100816992	GA20OX8	gmx:100816992	1
gmx03430	Mismatch repair	1/194	67/11118	0.69363	0.948317	100788019	LOC100788019	gmx:100788019	1
gmx00051	Fructose and mannose metabolism	2/194	138/11118	0.69787	0.948317	100787135/100800965	LOC100787135/LOC100800965	gmx:100787135/gmx:100800965	2
gmx00053	Ascorbate and aldarate metabolism	2/194	139/11118	0.701656	0.948317	100792735/100808513	LOC100792735/ALDH3F2	gmx:100792735/gmx:100808513	2
gmx00785	Lipoic acid metabolism	1/194	71/11118	0.714586	0.948317	100819714	LOC100819714	gmx:100819714	1
gmx00330	Arginine and proline metabolism	2/194	143/11118	0.716407	0.948317	100808513/100787298	ALDH3F2/LOC100787298	gmx:100808513/gmx:100787298	2
gmx03013	Nucleocytoplasmic transport	3/194	213/11118	0.722688	0.948317	100801491/100799816/112999579	LOC100801491/LOC100799816/LOC112999579	gmx:100801491/gmx:100799816/gmx:100777660	3
gmx00220	Arginine biosynthesis	1/194	73/11118	0.724523	0.948317	100809032	LOC100809032	gmx:100809032	1
gmx00240	Pyrimidine metabolism	2/194	146/11118	0.727067	0.948317	100778080/100776931	LOC100778080/LOC100776931	gmx:100778080/gmx:100776931	2
gmx01212	Fatty acid metabolism	2/194	148/11118	0.733984	0.948317	102659903/100170754	LOC102659903/LOC100170754	gmx:100818013/gmx:100170754	2
gmx00564	Glycerophospholipid metabolism	3/194	223/11118	0.751028	0.948317	100775414/112997694/100783292	LOC100775414/LOC112997694/LOC100783292	gmx:100775414/gmx:100784434/gmx:100783292	3
gmx00710	Carbon fixation in photosynthetic organisms	2/194	155/11118	0.757037	0.948317	100787135/100799793	LOC100787135/LOC100799793	gmx:100787135/gmx:100799793	2
gmx03040	Spliceosome	5/194	365/11118	0.768375	0.948317	100801491/100783360/100805892/100815386/100800903	LOC100801491/LOC100783360/LOC100805892/LOC100815386/LOC100800903	gmx:100801491/gmx:100783360/gmx:100800903/gmx:100815386/gmx:100800903	5
gmx03440	Homologous recombination	1/194	85/11118	0.777317	0.948317	100306420	LOC100306420	gmx:100306420	1
gmx00040	Pentose and glucuronate interconversions	3/194	238/11118	0.789155	0.948317	100779892/100804220/100776781	LOC100779892/LOC100804220/LOC100776781	gmx:100779892/gmx:100804220/gmx:100776781	3
gmx04145	Phagosome	2/194	167/11118	0.792564	0.948317	100805035/100811146	LOC100805035/LOC100811146	gmx:100785464/gmx:100811146	2
gmx00460	Cyanoamino acid metabolism	1/194	95/11118	0.813529	0.948317	100819594	LOC100819594	gmx:100810985	1
gmx00010	Glycolysis / Gluconeogenesis	4/194	320/11118	0.814167	0.948317	100808513/100787135/100500201/100814915	ALDH3F2/LOC100787135/LOC100500201/LOC100814915	gmx:100808513/gmx:100787135/gmx:100500200/gmx:100814915	4
gmx03410	Base excision repair	1/194	96/11118	0.816811	0.948317	100820492	LOC100820492	gmx:100820492	1
gmx03020	RNA polymerase	1/194	102/11118	0.835329	0.948317	102663439	LOC102663439	gmx:100784750	1
gmx00860	Porphyrin metabolism	1/194	103/11118	0.838229	0.948317	100785129	LOC100785129	gmx:548095	1
gmx03008	Ribosome biogenesis in eukaryotes	2/194	187/11118	0.84169	0.948317	100306262/100794359	LOC100306262/LOC100794359	gmx:100306262/gmx:100794359	2
gmx00970	Aminoacyl-tRNA biosynthesis	1/194	107/11118	0.84933	0.948317	100809150	LOC100809150	gmx:100809150	1
gmx00900	Terpenoid backbone biosynthesis	1/194	114/11118	0.866963	0.948317	100800068	LOC100800068	gmx:100800068	1
gmx00410	beta-Alanine metabolism	1/194	115/11118	0.869308	0.948317	100808513	ALDH3F2	gmx:100808513	1
gmx04148	Efferocytosis	1/194	118/11118	0.8761	0.948317	100805035	LOC100805035	gmx:100785464	1
gmx00052	Galactose metabolism	1/194	124/11118	0.888649	0.948317	100800308	LOC100800308	gmx:100800308	1
gmx00520	Amino sugar and nucleotide sugar metabolism	3/194	300/11118	0.899018	0.948317	100796155/102665067/100814915	LOC100796155/LOC102665067/LOC100814915	gmx:100796155/gmx:100781412/gmx:100814915	3
gmx00195	Photosynthesis	1/194	130/11118	0.899933	0.948317	100499814	LOC100499814	gmx:100499814	1
gmx03420	Nucleotide excision repair	1/194	164/11118	0.945442	0.975304	100786357	LOC100786357	gmx:100786357	1
gmx04144	Endocytosis	3/194	363/11118	0.955199	0.975304	100786283/112997694/100806599	LOC100786283/LOC112997694/LOC100806599	gmx:100792654/gmx:100784434/gmx:100806599	3
gmx04141	Protein processing in endoplasmic reticulum	4/194	446/11118	0.9554	0.975304	102663230/100780282/100305632/100816864	LOC102663230/LOC100780282/LOC100305632/LOC100816864	gmx:102663230/gmx:100527912/gmx:100305632/gmx:100816864	4
gmx01250	Biosynthesis of nucleotide sugars	1/194	216/11118	0.978504	0.982672	100814915	LOC100814915	gmx:100814915	1
gmx03018	RNA degradation	1/194	228/11118	0.982672	0.982672	100798684	LOC100798684	gmx:100798684	1

### Sheet: UniqueiAATup (Fig.5G)
KEGGID	Description	GeneRatio	BgRatio	pvalue	padj	geneID	geneName	keggID	Count
gmx03030	DNA replication	24/832	95/11118	8.02815e-08	9.71407e-06	100780574/100805788/100799441/100782586/100779483/100813006/100799415/100800649/100791302/100802512/100795306/100798331/100781364/100809336/100781484/100817379/100778725/100799459/100808044/100784116/100807039/100782652/102664389/100812003	LOC100780574/LOC100805788/LOC100799441/LOC100782586/LOC100779483/LOC100813006/LOC100799415/LOC100800649/LOC100791302/LOC100802512/LOC100795306/LOC100798331/LOC100781364/LOC100809336/LOC100781484/LOC100817379/LOC100778725/LOC100799459/LOC100808044/LOC100784116/LOC100807039/LOC100782652/LOC102664389/LOC100812003	gmx:100780574/gmx:100805788/gmx:100799441/gmx:100782586/gmx:100779483/gmx:100813006/gmx:100799415/gmx:100800649/gmx:100791302/gmx:100802512/gmx:100795306/gmx:100798331/gmx:100781364/gmx:100809336/gmx:100781484/gmx:100817379/gmx:100780574/gmx:100799459/gmx:100808044/gmx:100784116/gmx:100807039/gmx:100782652/gmx:102664389/gmx:100812003	24
gmx03050	Proteasome	21/832	120/11118	0.000203642	0.0123203	100807867/100779667/100820387/100790481/100808731/100810291/100802854/100499756/100799919/100306148/100796147/732640/100499672/100527027/100305513/100792921/100793755/100791370/100808133/100799108/100793857	LOC100807867/LOC100779667/LOC100820387/LOC100790481/LOC100808731/LOC100810291/LOC100802854/LOC100499756/LOC100799919/LOC100306148/LOC100796147/PAA1/LOC100499672/LOC100527027/LOC100305513/LOC100792921/LOC100793755/LOC100791370/LOC100808133/LOC100799108/LOC100793857	gmx:100807867/gmx:100779667/gmx:100820387/gmx:100790481/gmx:100808731/gmx:100810291/gmx:100802854/gmx:100499756/gmx:100799919/gmx:100306148/gmx:100799919/gmx:732640/gmx:100499672/gmx:100527027/gmx:100305513/gmx:100792921/gmx:100793755/gmx:100791370/gmx:100808133/gmx:100799108/gmx:100793857	21
gmx04814	Motor proteins	33/832	238/11118	0.000408286	0.0164675	100799890/100796881/100786278/100779567/100809643/100794302/100804591/100817813/100809612/100817066/100793458/100807341/100800016/100784236/100790593/100779826/100775206/100817247/100814373/100776015/100781142/100784708/100806354/100805980/100811275/100811516/100806591/100788477/100785622/100788096/100790067/100305536/100817614	LOC100799890/LOC100796881/LOC100786278/LOC100779567/LOC100809643/LOC100794302/LOC100804591/LOC100817813/LOC100809612/LOC100817066/LOC100793458/LOC100807341/LOC100800016/LOC100784236/LOC100790593/LOC100779826/LOC100775206/LOC100817247/LOC100814373/LOC100776015/LOC100781142/LOC100784708/LOC100806354/LOC100805980/TUBB2/LOC100811516/LOC100806591/LOC100788477/LOC100785622/LOC100788096/LOC100790067/LOC100305536/LOC100817614	gmx:100799890/gmx:100796881/gmx:100786278/gmx:100779567/gmx:100809643/gmx:100794302/gmx:100804591/gmx:100817813/gmx:100809612/gmx:100817066/gmx:100793458/gmx:100807341/gmx:100800016/gmx:100784236/gmx:100790593/gmx:100779826/gmx:100775206/gmx:100817247/gmx:100814373/gmx:100776015/gmx:100781142/gmx:100784708/gmx:100806354/gmx:100805980/gmx:100811275/gmx:100811516/gmx:100806591/gmx:100788477/gmx:100785622/gmx:100788096/gmx:100790067/gmx:100305536/gmx:100817614	33
gmx00400	Phenylalanine, tyrosine and tryptophan biosynthesis	16/832	96/11118	0.00191331	0.0578777	100797982/100791095/100787387/100811514/100802258/102665668/100808361/547813/100815590/100810896/100814593/100785132/100800830/100783691/100809567/100784290	LOC100797982/LOC100791095/LOC100787387/LOC100811514/LOC100802258/LOC102665668/LOC100808361/LOC547813/LOC100815590/PDH2/LOC100814593/LOC100785132/LOC100800830/LOC100783691/LOC100809567/LOC100784290	gmx:100797982/gmx:100791095/gmx:100787387/gmx:100811514/gmx:100802258/gmx:100784736/gmx:100808361/gmx:547813/gmx:100778729/gmx:100810896/gmx:100814593/gmx:100785132/gmx:100800830/gmx:100783691/gmx:100797019/gmx:100784290	16
gmx03430	Mismatch repair	12/832	67/11118	0.00371133	0.0898141	100817932/100802512/100811104/100798331/100781364/100809336/100781484/100817379/100799459/100807039/100782652/102664389	LOC100817932/LOC100802512/LOC100811104/LOC100798331/LOC100781364/LOC100809336/LOC100781484/LOC100817379/LOC100799459/LOC100807039/LOC100782652/LOC102664389	gmx:100817932/gmx:100802512/gmx:100811104/gmx:100798331/gmx:100781364/gmx:100809336/gmx:100781484/gmx:100817379/gmx:100799459/gmx:100807039/gmx:100782652/gmx:102664389	12
gmx00220	Arginine biosynthesis	12/832	73/11118	0.00754333	0.152124	100795886/100796544/100816038/100811514/100797468/547688/100797501/547813/100793231/100809547/100814593/100775828	LOC100795886/LOC100796544/LOC100816038/LOC100811514/LOC100797468/GDH2/LOC100797501/LOC547813/LOC100793231/LOC100809547/LOC100814593/LOC100775828	gmx:100795886/gmx:100796544/gmx:100816038/gmx:100811514/gmx:100816038/gmx:547688/gmx:100797501/gmx:547813/gmx:100793231/gmx:100809547/gmx:100814593/gmx:100775828	12
gmx03082	ATP-dependent chromatin remodeling	18/832	133/11118	0.0101096	0.174751	100786023/100305465/100807862/100818980/100791834/100782374/100809596/100783903/100306323/100803534/100810491/100500068/100799018/100500629/102659805/100801159/100784431/100816280	LOC100786023/LOC100305465/LOC100807862/LOC100818980/LOC100791834/LOC100782374/LOC100809596/LOC100783903/LOC100306323/LOC100803534/LOC100810491/LOC100500068/LOC100799018/LOC100500629/LOC102659805/HDA3/LOC100784431/LOC100816280	gmx:100786023/gmx:100305465/gmx:100807862/gmx:100801159/gmx:100791834/gmx:100306323/gmx:100809596/gmx:100783903/gmx:100306323/gmx:100305705/gmx:100500068/gmx:100500068/gmx:100799018/gmx:100500629/gmx:102659805/gmx:100801159/gmx:100784431/gmx:100500068	18
gmx00710	Carbon fixation in photosynthetic organisms	20/832	155/11118	0.0115893	0.175288	100781161/100812219/100789951/100802480/100804853/547751/547813/100796117/100783902/100796458/100819824/100814593/100811402/547761/606509/100799358/100796274/100802732/100777296/547963	LOC100781161/LOC100812219/LOC100789951/LOC100802480/LOC100804853/FBA/LOC547813/LOC100796117/LOC100783902/LOC100796458/LOC100819824/LOC100814593/LOC100811402/LOC547761/MDH-1/LOC100799358/LOC100796274/LOC100802732/LOC100777296/LOC547963	gmx:100781161/gmx:100812219/gmx:100789951/gmx:100802480/gmx:100804853/gmx:100792394/gmx:547813/gmx:100796117/gmx:100783902/gmx:100796458/gmx:100819824/gmx:100814593/gmx:100811402/gmx:547761/gmx:606509/gmx:100799358/gmx:100796274/gmx:100802732/gmx:100777296/gmx:547963	20
gmx00908	Zeatin biosynthesis	10/832	64/11118	0.01973	0.265259	100808619/100803964/100808553/100788235/100812443/100816566/100812928/100779563/100795849/100791234	LOC100808619/LOC100803964/LOC100808553/LOC100788235/LOC100812443/LOC100816566/LOC100812928/LOC100779563/LOC100795849/LOC100791234	gmx:100808619/gmx:100803964/gmx:100808553/gmx:100788235/gmx:100812443/gmx:100816566/gmx:547754/gmx:100779563/gmx:100816566/gmx:100791957	10
gmx03410	Base excision repair	13/832	96/11118	0.0262114	0.301703	100798331/100781364/100814780/100805836/100783263/100817379/100799459/100808044/100784116/100807039/100782652/102664389/100812003	LOC100798331/LOC100781364/LOC100814780/LOC100805836/LOC100783263/LOC100817379/LOC100799459/LOC100808044/LOC100784116/LOC100807039/LOC100782652/LOC102664389/LOC100812003	gmx:100798331/gmx:100781364/gmx:100814780/gmx:100805836/gmx:100783263/gmx:100817379/gmx:100799459/gmx:100808044/gmx:100784116/gmx:100807039/gmx:100782652/gmx:102664389/gmx:100812003	13
gmx03450	Non-homologous end-joining	4/832	16/11118	0.0274275	0.301703	100775475/100808044/100818545/100798445	LOC100775475/LOC100808044/LOC100818545/LOC100798445	gmx:100775475/gmx:100808044/gmx:100818545/gmx:100781545	4
gmx03020	RNA polymerase	13/832	102/11118	0.040422	0.392719	100779425/100792565/100527865/100809792/100801412/100775535/100785844/100306033/100789276/100807892/100810483/100527316/100815164	LOC100779425/LOC100792565/LOC100527865/LOC100809792/LOC100801412/LOC100775535/LOC100785844/LOC100306033/LOC100789276/LOC100807892/LOC100810483/LOC100527316/LOC100815164	gmx:100779425/gmx:100792565/gmx:100527865/gmx:100809792/gmx:100801412/gmx:100775535/gmx:100785844/gmx:100306033/gmx:100789276/gmx:100807892/gmx:100810483/gmx:100527316/gmx:100815164	13
gmx00250	Alanine, aspartate and glutamate metabolism	14/832	113/11118	0.0421929	0.392719	100795886/100796544/100816038/100781791/547703/100811514/100797468/547688/547813/100793231/100787097/100788806/100814593/100796533	LOC100795886/LOC100796544/LOC100816038/LOC100781791/ASP1/LOC100811514/LOC100797468/GDH2/LOC547813/LOC100793231/LOC100787097/LOC100788806/LOC100814593/LOC100796533	gmx:100795886/gmx:100796544/gmx:100816038/gmx:100781791/gmx:547703/gmx:100811514/gmx:100816038/gmx:547688/gmx:547813/gmx:100793231/gmx:100787097/gmx:100788806/gmx:100814593/gmx:100796533	14
gmx03440	Homologous recombination	11/832	85/11118	0.0514707	0.444854	100802512/100798983/100780454/100809336/100781484/100817379/100789073/100499672/100799459/100818545/100793857	LOC100802512/LOC100798983/LOC100780454/LOC100809336/LOC100781484/LOC100817379/LOC100789073/LOC100499672/LOC100799459/LOC100818545/LOC100793857	gmx:100802512/gmx:100798983/gmx:100780454/gmx:100809336/gmx:100781484/gmx:100817379/gmx:100789073/gmx:100499672/gmx:100799459/gmx:100818545/gmx:100793857	11
gmx00730	Thiamine metabolism	7/832	49/11118	0.0706309	0.524049	547461/547462/100786113/100786303/100814637/100795320/100818830	SC-04/SC-03/LOC100786113/LOC100786303/LOC100814637/LOC100795320/LOC100818830	gmx:547461/gmx:547462/gmx:100786113/gmx:100786303/gmx:100814637/gmx:100795320/gmx:100818830	7
gmx04626	Plant-pathogen interaction	42/832	448/11118	0.0752019	0.524049	100785983/100499927/100194421/100527117/112997782/100798823/100787762/100306370/100790443/100783575/100797395/102666811/100782027/100793600/100818799/100778851/100500561/100778454/100816563/100805346/100500092/111240476/100798531/547786/100775316/100801077/100777057/100808383/100526852/100801808/100527230/102667764/100791992/100778487/100809298/100799972/100795201/100798945/100793170/547787/100793700/100815308	LOC100785983/LOC100499927/LOC100194421/LOC100527117/LOC112997782/LOC100798823/LOC100787762/LOC100306370/LOC100790443/LOC100783575/LOC100797395/LOC102666811/LOC100782027/LOC100793600/LOC100818799/LOC100778851/LOC100500561/LOC100778454/LOC100816563/LOC100805346/LOC100500092/LOC111240476/LOC100798531/SCAM-2/LOC100775316/LOC100801077/LOC100777057/LOC100808383/LOC100526852/LOC100801808/LOC100527230/LOC102667764/LOC100791992/LOC100778487/LOC100809298/LOC100799972/LOC100795201/LOC100798945/LOC100793170/SCAM-4/LOC100793700/LOC100815308	gmx:100785983/gmx:100499927/gmx:100194421/gmx:100527117/gmx:112997782/gmx:100798823/gmx:100787762/gmx:100306370/gmx:100790443/gmx:100783575/gmx:100797395/gmx:547786/gmx:100782027/gmx:100793600/gmx:100818799/gmx:100778851/gmx:100500561/gmx:100778454/gmx:100816563/gmx:100805346/gmx:100500092/gmx:111240476/gmx:100798531/gmx:100527439/gmx:100811533/gmx:100801077/gmx:100777057/gmx:100808383/gmx:100526852/gmx:100801808/gmx:100527230/gmx:100801561/gmx:100791992/gmx:100778487/gmx:100809298/gmx:100799972/gmx:100795201/gmx:100798945/gmx:100783922/gmx:547787/gmx:547966/gmx:100815308	42
gmx00261	Monobactam biosynthesis	4/832	22/11118	0.0774371	0.524049	100803204/100792482/100812202/548067	LOC100803204/LOC100792482/LOC100812202/DHPS1	gmx:100803204/gmx:100792482/gmx:100812202/gmx:548067	4
gmx00300	Lysine biosynthesis	5/832	31/11118	0.0779577	0.524049	100803204/100792482/100812202/100791677/548067	LOC100803204/LOC100792482/LOC100812202/LOC100791677/DHPS1	gmx:100803204/gmx:100792482/gmx:100812202/gmx:100791677/gmx:548067	5
gmx00360	Phenylalanine metabolism	8/832	64/11118	0.103412	0.644432	100781615/100802062/100811514/547813/100814593/100785132/100800830/100798722	LOC100781615/LOC100802062/LOC100811514/LOC547813/LOC100814593/LOC100785132/LOC100800830/LOC100798722	gmx:100781615/gmx:100802062/gmx:100811514/gmx:547813/gmx:100814593/gmx:100785132/gmx:100800830/gmx:100798722	8
gmx03420	Nucleotide excision repair	17/832	164/11118	0.106518	0.644432	100792565/100802512/100527865/100809792/100775535/100798331/100781364/100306033/100781484/100817379/100799459/100784116/100527316/100807039/100782652/102664389/100812003	LOC100792565/LOC100802512/LOC100527865/LOC100809792/LOC100775535/LOC100798331/LOC100781364/LOC100306033/LOC100781484/LOC100817379/LOC100799459/LOC100784116/LOC100527316/LOC100807039/LOC100782652/LOC102664389/LOC100812003	gmx:100792565/gmx:100802512/gmx:100527865/gmx:100809792/gmx:100775535/gmx:100798331/gmx:100781364/gmx:100306033/gmx:100781484/gmx:100817379/gmx:100799459/gmx:100784116/gmx:100527316/gmx:100807039/gmx:100782652/gmx:102664389/gmx:100812003	17
gmx00650	Butanoate metabolism	6/832	48/11118	0.146648	0.84497	100781791/100777679/100810297/100781928/100779210/100796533	LOC100781791/LOC100777679/LOC100810297/LOC100781928/LOC100779210/LOC100796533	gmx:100781791/gmx:100777679/gmx:100810297/gmx:100781928/gmx:100779210/gmx:100796533	6
gmx00950	Isoquinoline alkaloid biosynthesis	7/832	61/11118	0.169317	0.904975	100802062/100811514/547813/100814593/100785132/100800830/100798722	LOC100802062/LOC100811514/LOC547813/LOC100814593/LOC100785132/LOC100800830/LOC100798722	gmx:100802062/gmx:100811514/gmx:547813/gmx:100814593/gmx:100785132/gmx:100800830/gmx:100798722	7
gmx00061	Fatty acid biosynthesis	10/832	95/11118	0.17202	0.904975	100037478/100814191/100806814/100791281/100808453/100776450/100809416/100790068/100795926/100811306	SACPD-C/LOC100814191/LOC100806814/LOC100791281/LOC100808453/LOC100776450/LOC100809416/LOC100790068/LOC100795926/LOC100811306	gmx:100037478/gmx:100814191/gmx:100806814/gmx:100791281/gmx:100808453/gmx:100795986/gmx:100809416/gmx:100790068/gmx:100795926/gmx:100811306	10
gmx00350	Tyrosine metabolism	11/832	109/11118	0.191452	0.94491	100787307/100816775/100802062/100811514/547813/100793008/100785720/100814593/100785132/100800830/100798722	LOC100787307/LOC100816775/LOC100802062/LOC100811514/LOC547813/LOC100793008/LOC100785720/LOC100814593/LOC100785132/LOC100800830/LOC100798722	gmx:100787307/gmx:100816775/gmx:100802062/gmx:100811514/gmx:547813/gmx:100793008/gmx:100785720/gmx:100814593/gmx:100785132/gmx:100800830/gmx:100798722	11
gmx00960	Tropane, piperidine and pyridine alkaloid biosynthesis	8/832	75/11118	0.196937	0.94491	100527615/100802062/100811514/547813/100814593/100785132/100800830/100798722	LOC100527615/LOC100802062/LOC100811514/LOC547813/LOC100814593/LOC100785132/LOC100800830/LOC100798722	gmx:100527615/gmx:100802062/gmx:100811514/gmx:547813/gmx:100814593/gmx:100785132/gmx:100800830/gmx:100798722	8
gmx00240	Pyrimidine metabolism	14/832	146/11118	0.203038	0.94491	100818437/100794055/100792003/100807008/100527141/100500214/100787097/547833/100816585/100789804/100527475/100779885/100815584/100786329	LOC100818437/LOC100794055/LOC100792003/LOC100807008/LOC100527141/LOC100500214/LOC100787097/DHFR-TS/LOC100816585/LOC100789804/LOC100527475/LOC100779885/LOC100815584/LOC100786329	gmx:100818437/gmx:100794055/gmx:100792003/gmx:100807008/gmx:100527141/gmx:100500214/gmx:100787097/gmx:547833/gmx:100815584/gmx:100807008/gmx:100527475/gmx:100779885/gmx:100815584/gmx:100786329	14
gmx00430	Taurine and hypotaurine metabolism	3/832	22/11118	0.224745	0.975298	100819288/100781791/100796533	LOC100819288/LOC100781791/LOC100796533	gmx:100819288/gmx:100781791/gmx:100796533	3
gmx04070	Phosphatidylinositol signaling system	13/832	138/11118	0.232582	0.975298	100776483/102666811/100790820/100775343/100778454/100803435/547786/100527811/100527230/100788788/100799972/100793700/100817591	LOC100776483/LOC102666811/LOC100790820/LOC100775343/LOC100778454/LOC100803435/SCAM-2/LOC100527811/LOC100527230/LOC100788788/LOC100799972/LOC100793700/LOC100817591	gmx:100776483/gmx:547786/gmx:100790820/gmx:100820253/gmx:100778454/gmx:100788788/gmx:100527439/gmx:100527811/gmx:100527230/gmx:100788788/gmx:100799972/gmx:547966/gmx:100817591	13
gmx00260	Glycine, serine and threonine metabolism	13/832	139/11118	0.240396	0.975298	100803204/100777528/100792482/100802062/100813292/100812202/100802258/100775342/100777582/100306654/121173290/100798722/100806463	LOC100803204/LOC100777528/LOC100792482/LOC100802062/LOC100813292/LOC100812202/LOC100802258/LOC100775342/LOC100777582/LOC100306654/LOC121173290/LOC100798722/LOC100806463	gmx:100803204/gmx:100777528/gmx:100792482/gmx:100802062/gmx:100813292/gmx:100812202/gmx:100802258/gmx:100305381/gmx:100777582/gmx:100306654/gmx:100776419/gmx:100798722/gmx:100806463	13
gmx01232	Nucleotide metabolism	17/832	188/11118	0.241809	0.975298	100818437/100794055/100792003/100306411/100527141/100500214/547833/100816585/100527475/100790431/100780391/100779885/100499904/100815584/100818830/100786329/100801737	LOC100818437/LOC100794055/LOC100792003/LOC100306411/LOC100527141/LOC100500214/DHFR-TS/LOC100816585/LOC100527475/LOC100790431/LOC100780391/LOC100779885/LOC100499904/LOC100815584/LOC100818830/LOC100786329/LOC100801737	gmx:100818437/gmx:100794055/gmx:100792003/gmx:100306411/gmx:100527141/gmx:100500214/gmx:547833/gmx:100815584/gmx:100527475/gmx:100790431/gmx:100780391/gmx:100779885/gmx:100499904/gmx:100815584/gmx:100818830/gmx:100786329/gmx:100801737	17
gmx00071	Fatty acid degradation	11/832	116/11118	0.250039	0.975958	100787307/100816775/100787559/100788343/100793008/100785720/100790068/100795926/100811306/100811501/100789930	LOC100787307/LOC100816775/LOC100787559/LOC100788343/LOC100793008/LOC100785720/LOC100790068/LOC100795926/LOC100811306/ALDH2B4/LOC100789930	gmx:100787307/gmx:100816775/gmx:100787559/gmx:100788343/gmx:100793008/gmx:100785720/gmx:100790068/gmx:100795926/gmx:100811306/gmx:100811501/gmx:100789930	11
gmx00073	Cutin, suberine and wax biosynthesis	6/832	61/11118	0.304873	0.999993	100306686/100817669/100787559/100788343/100794490/100798338	LOC100306686/LOC100817669/LOC100787559/LOC100788343/LOC100794490/LOC100798338	gmx:100306686/gmx:100817669/gmx:100787559/gmx:100788343/gmx:100794490/gmx:100798338	6
gmx00340	Histidine metabolism	5/832	50/11118	0.318601	0.999993	100815533/100527811/100811501/100802665/100500353	LOC100815533/LOC100527811/ALDH2B4/LOC100802665/LOC100500353	gmx:100815533/gmx:100527811/gmx:100811501/gmx:100802665/gmx:100500353	5
gmx00562	Inositol phosphate metabolism	13/832	150/11118	0.332011	0.999993	100786332/100776483/100790820/100775343/100819824/100803435/100527811/100788788/547761/100794523/100799358/100796274/100817591	LOC100786332/LOC100776483/LOC100790820/LOC100775343/LOC100819824/LOC100803435/LOC100527811/LOC100788788/LOC547761/LOC100794523/LOC100799358/LOC100796274/LOC100817591	gmx:100786332/gmx:100776483/gmx:100790820/gmx:100820253/gmx:100819824/gmx:100788788/gmx:100527811/gmx:100788788/gmx:547761/gmx:100794523/gmx:100799358/gmx:100796274/gmx:100817591	13
gmx00511	Other glycan degradation	4/832	39/11118	0.333614	0.999993	100790700/100817294/100815988/100775293	LOC100790700/LOC100817294/LOC100815988/LOC100775293	gmx:100790700/gmx:100817294/gmx:100777599/gmx:100775293	4
gmx03250	Viral life cycle - HIV-1	6/832	65/11118	0.359076	0.999993	100813067/100500437/100814146/100306659/100801379/100305680	LOC100813067/LOC100500437/LOC100814146/LOC100306659/LOC100801379/LOC100305680	gmx:100813067/gmx:100500437/gmx:100813605/gmx:100306659/gmx:100801379/gmx:100813605	6
gmx00750	Vitamin B6 metabolism	3/832	30/11118	0.391864	0.999993	100789743/100813292/100306469	LOC100789743/LOC100813292/LOC100306469	gmx:100789743/gmx:100813292/gmx:100306469	3
gmx00660	C5-Branched dibasic acid metabolism	2/832	18/11118	0.394491	0.999993	100810297/100779210	LOC100810297/LOC100779210	gmx:100810297/gmx:100779210	2
gmx00460	Cyanoamino acid metabolism	8/832	95/11118	0.418144	0.999993	100819288/100813133/547703/100806362/100819414/100775342/100813194/121173290	LOC100819288/LOC100813133/ASP1/LOC100806362/LOC100819414/LOC100775342/LOC100813194/LOC121173290	gmx:100819288/gmx:100799660/gmx:547703/gmx:100806362/gmx:100819414/gmx:100305381/gmx:100813194/gmx:100776419	8
gmx00190	Oxidative phosphorylation	24/832	304/11118	0.42283	0.999993	100794372/100818043/100782459/100527451/100526984/102659756/100500365/100306205/100306438/100306272/100499783/100305656/100527574/100811094/100306025/100790402/100305704/100499703/100500486/100794661/100802661/100499669/100499948/100500032	LOC100794372/LOC100818043/LOC100782459/LOC100527451/LOC100526984/LOC102659756/LOC100500365/LOC100306205/LOC100306438/LOC100306272/LOC100499783/LOC100305656/LOC100527574/LOC100811094/LOC100306025/LOC100790402/LOC100305704/LOC100499703/LOC100500486/LOC100794661/LOC100802661/LOC100499669/LOC100499948/LOC100500032	gmx:100794372/gmx:100818043/gmx:100782459/gmx:100527451/gmx:100526984/gmx:100782329/gmx:100781974/gmx:100306205/gmx:100306438/gmx:100306272/gmx:100499783/gmx:100305656/gmx:100527574/gmx:100811094/gmx:100306025/gmx:100790402/gmx:100305704/gmx:100499703/gmx:100500486/gmx:100794661/gmx:100802661/gmx:100499669/gmx:100499948/gmx:100500032	24
gmx00062	Fatty acid elongation	5/832	57/11118	0.424934	0.999993	100785983/100797395/100782027/100818799/100778487	LOC100785983/LOC100797395/LOC100782027/LOC100818799/LOC100778487	gmx:100785983/gmx:100797395/gmx:100782027/gmx:100818799/gmx:100778487	5
gmx00940	Phenylpropanoid biosynthesis	28/832	359/11118	0.438016	0.999993	100807421/100815142/100812961/100795858/547549/100820620/100811528/100780750/100812309/112997743/100795412/100789782/100783236/111064645/100799990/100778051/100817030/100793440/100804765/100783807/100784449/100805171/100796771/121173016/100779993/100820588/100813706/106796332	LOC100807421/LOC100815142/LOC100812961/LOC100795858/PRX3/LOC100820620/LOC100811528/LOC100780750/LOC100812309/LOC112997743/LOC100795412/LOC100789782/LOC100783236/LOC111064645/LOC100799990/LOC100778051/LOC100817030/LOC100793440/LOC100804765/LOC100783807/ALDH2C3/LOC100805171/CCR/LOC121173016/ALDH2C6/LOC100820588/LOC100813706/LOC106796332	gmx:100807421/gmx:100815142/gmx:100812961/gmx:100795858/gmx:547549/gmx:100820620/gmx:100811528/gmx:100780750/gmx:100812309/gmx:112997743/gmx:100795412/gmx:100789782/gmx:100783236/gmx:111064645/gmx:100799990/gmx:100778051/gmx:100817030/gmx:100793440/gmx:100804765/gmx:100783807/gmx:100784449/gmx:100805171/gmx:100796771/gmx:100778051/gmx:100779993/gmx:100820588/gmx:100813706/gmx:106796332	28
gmx01210	2-Oxocarboxylic acid metabolism	13/832	163/11118	0.447599	0.999993	100803204/100792482/100811514/100797501/100786103/547813/100810297/100798407/100809547/100814593/100799921/100779210/100789879	LOC100803204/LOC100792482/LOC100811514/LOC100797501/LOC100786103/LOC547813/LOC100810297/LOC100798407/LOC100809547/LOC100814593/LOC100799921/LOC100779210/LOC100789879	gmx:100803204/gmx:100792482/gmx:100811514/gmx:100797501/gmx:100786103/gmx:547813/gmx:100810297/gmx:100798407/gmx:100809547/gmx:100814593/gmx:100799921/gmx:100779210/gmx:100789879	13
gmx00910	Nitrogen metabolism	6/832	72/11118	0.454558	0.999993	732634/547688/100795969/100775519/100793231/100782859	INR2/GDH2/LOC100795969/LOC100775519/LOC100793231/LOC100782859	gmx:732634/gmx:547688/gmx:100808326/gmx:100775519/gmx:100793231/gmx:100782859	6
gmx00051	Fructose and mannose metabolism	11/832	138/11118	0.45956	0.999993	100794126/100792073/547751/100819713/100819824/100808375/547761/100799358/100796274/100818255/100802732	LOC100794126/LOC100792073/FBA/LOC100819713/LOC100819824/LOC100808375/LOC547761/LOC100799358/LOC100796274/LOC100818255/LOC100802732	gmx:100794126/gmx:100792073/gmx:100792394/gmx:100797023/gmx:100819824/gmx:100808375/gmx:547761/gmx:100799358/gmx:100796274/gmx:100818255/gmx:100802732	11
gmx00100	Steroid biosynthesis	6/832	73/11118	0.468006	0.999993	102659420/100814521/100800329/100794808/100799526/100783787	LOC102659420/LOC100814521/LOC100800329/LOC100794808/LOC100799526/LOC100783787	gmx:102659420/gmx:100814521/gmx:100800329/gmx:100794808/gmx:100810799/gmx:100783787	6
gmx00290	Valine, leucine and isoleucine biosynthesis	4/832	47/11118	0.471592	0.999993	100810297/100799921/100779210/100789879	LOC100810297/LOC100799921/LOC100779210/LOC100789879	gmx:100810297/gmx:100799921/gmx:100779210/gmx:100789879	4
gmx00670	One carbon pool by folate	4/832	47/11118	0.471592	0.999993	100775342/547833/121173290/100786329	LOC100775342/DHFR-TS/LOC121173290/LOC100786329	gmx:100305381/gmx:547833/gmx:100776419/gmx:100786329	4
gmx00780	Biotin metabolism	3/832	35/11118	0.492612	0.999993	100806814/100808453/100809416	LOC100806814/LOC100808453/LOC100809416	gmx:100806814/gmx:100808453/gmx:100809416	3
gmx00330	Arginine and proline metabolism	11/832	143/11118	0.50785	0.999993	100781615/100811514/547813/100815244/106796594/100812549/100805097/100790347/100799876/100814593/100811501	LOC100781615/LOC100811514/LOC547813/LOC100815244/LOC106796594/LOC100812549/LOC100805097/LOC100790347/LOC100799876/LOC100814593/ALDH2B4	gmx:100781615/gmx:100811514/gmx:547813/gmx:100815244/gmx:106796594/gmx:100812549/gmx:100805097/gmx:100790347/gmx:100799876/gmx:100814593/gmx:100811501	11
gmx03060	Protein export	9/832	118/11118	0.526703	0.999993	547839/547838/547840/100807064/100499695/100797179/100499792/100305648/100306631	BIP4/LOC547838/BIP2/LOC100807064/LOC100499695/LOC100797179/LOC100499792/LOC100305648/LOC100306631	gmx:547839/gmx:547838/gmx:547840/gmx:100797179/gmx:100499695/gmx:100797179/gmx:100499792/gmx:100305648/gmx:100306631	9
gmx00010	Glycolysis / Gluconeogenesis	24/832	320/11118	0.526915	0.999993	100787307/547752/100816775/100781161/100803092/100789951/100802480/100804853/547751/100777582/100783902/100796458/100793008/100798407/100785720/100819824/100809646/100811084/100811501/547761/100799358/100796274/100802732/121174129	LOC100787307/LOC547752/LOC100816775/LOC100781161/LOC100803092/LOC100789951/LOC100802480/LOC100804853/FBA/LOC100777582/LOC100783902/LOC100796458/LOC100793008/LOC100798407/LOC100785720/LOC100819824/LOC100809646/LOC100811084/ALDH2B4/LOC547761/LOC100799358/LOC100796274/LOC100802732/LOC121174129	gmx:100787307/gmx:547752/gmx:100816775/gmx:100781161/gmx:100803092/gmx:100789951/gmx:100802480/gmx:100804853/gmx:100792394/gmx:100777582/gmx:100783902/gmx:100796458/gmx:100793008/gmx:100798407/gmx:100785720/gmx:100819824/gmx:100809646/gmx:100811084/gmx:100811501/gmx:547761/gmx:100799358/gmx:100796274/gmx:100802732/gmx:100807864	24
gmx02010	ABC transporters	13/832	173/11118	0.535838	0.999993	100779348/100809752/100815410/100777220/100803426/100777652/100788256/100776372/100788391/100807754/100819045/100785375/100800293	LOC100779348/LOC100809752/LOC100815410/LOC100777220/LOC100803426/LOC100777652/LOC100788256/LOC100776372/LOC100788391/LOC100807754/LOC100819045/LOC100785375/LOC100800293	gmx:106794105/gmx:100809752/gmx:100815410/gmx:106794105/gmx:100803426/gmx:100777652/gmx:100788256/gmx:100776372/gmx:100788391/gmx:100807754/gmx:100819045/gmx:100785375/gmx:100800293	13
gmx00630	Glyoxylate and dicarboxylate metabolism	11/832	147/11118	0.545612	0.999993	100777528/100775342/100306654/100781928/100782793/121173290/100813906/100811402/606509/100777296/547963	LOC100777528/LOC100775342/LOC100306654/LOC100781928/ICL/LOC121173290/LOC100813906/LOC100811402/MDH-1/LOC100777296/LOC547963	gmx:100777528/gmx:100305381/gmx:100306654/gmx:100781928/gmx:100782793/gmx:100776419/gmx:100813906/gmx:100811402/gmx:606509/gmx:100777296/gmx:547963	11
gmx01212	Fatty acid metabolism	11/832	148/11118	0.554892	0.999993	100037478/100814191/100806814/100791281/100808453/100809416/100790068/100795926/100811306/100805040/100789930	SACPD-C/LOC100814191/LOC100806814/LOC100791281/LOC100808453/LOC100809416/LOC100790068/LOC100795926/LOC100811306/FAD2-2B/LOC100789930	gmx:100037478/gmx:100814191/gmx:100806814/gmx:100791281/gmx:100808453/gmx:100809416/gmx:100790068/gmx:100795926/gmx:100811306/gmx:100805040/gmx:100789930	11
gmx00470	D-Amino acid metabolism	1/832	11/11118	0.575141	0.999993	100791677	LOC100791677	gmx:100791677	1
gmx00053	Ascorbate and aldarate metabolism	10/832	139/11118	0.598822	0.999993	100809400/100806541/100790820/100800738/100527811/100799504/100811501/100802238/100794523/100817591	LOC100809400/LOC100806541/LOC100790820/LOC100800738/LOC100527811/LOC100799504/ALDH2B4/LOC100802238/LOC100794523/LOC100817591	gmx:100809400/gmx:100806541/gmx:100790820/gmx:100800738/gmx:100527811/gmx:100799504/gmx:100811501/gmx:100802238/gmx:100794523/gmx:100817591	10
gmx00480	Glutathione metabolism	15/832	210/11118	0.613542	0.999993	548029/100499911/100500036/novel.494/100819288/547925/100500052/100786103/100815244/547580/100787686/100305985/100799504/100802238/100779885	LOC548029/GSTF13/LOC100500036/-/LOC100819288/GST3/GSTU60/LOC100786103/LOC100815244/GSTU41/LOC100787686/LOC100305985/LOC100799504/LOC100802238/LOC100779885	gmx:548029/gmx:100499911/gmx:100500036/gmx:547584/gmx:100819288/gmx:547925/gmx:100500052/gmx:100786103/gmx:100815244/gmx:547580/gmx:100787686/gmx:100305985/gmx:100799504/gmx:100802238/gmx:100779885	15
gmx00943	Isoflavonoid biosynthesis	5/832	71/11118	0.621704	0.999993	100793687/100780661/547659/100812688/100194416	LOC100793687/LOC100780661/LOC547659/LOC100812688/LOC100194416	gmx:100793687/gmx:100807589/gmx:547659/gmx:100812688/gmx:100194416	5
gmx00270	Cysteine and methionine metabolism	18/832	254/11118	0.631102	0.999993	100803204/100792482/100787528/547631/100811514/100812202/100778809/547813/100815244/100790347/100814593/100785132/100811402/100800830/100812354/606509/100777296/547963	LOC100803204/LOC100792482/LOC100787528/LOC547631/LOC100811514/LOC100812202/LOC100778809/LOC547813/LOC100815244/LOC100790347/LOC100814593/LOC100785132/LOC100811402/LOC100800830/LOC100812354/MDH-1/LOC100777296/LOC547963	gmx:100803204/gmx:100792482/gmx:100787528/gmx:547631/gmx:100811514/gmx:100812202/gmx:100778809/gmx:547813/gmx:100815244/gmx:100790347/gmx:100814593/gmx:100785132/gmx:100811402/gmx:100800830/gmx:100812354/gmx:606509/gmx:100777296/gmx:547963	18
gmx00410	beta-Alanine metabolism	8/832	115/11118	0.636996	0.999993	100802062/100781791/106796594/100790810/100811501/100798722/100808892/100796533	LOC100802062/LOC100781791/LOC106796594/LOC100790810/ALDH2B4/LOC100798722/LOC100808892/LOC100796533	gmx:100802062/gmx:100781791/gmx:106796594/gmx:100790810/gmx:100811501/gmx:100798722/gmx:100808892/gmx:100796533	8
gmx00130	Ubiquinone and other terpenoid-quinone biosynthesis	9/832	132/11118	0.663034	0.999993	100812378/100305601/100527631/100799025/100789470/100795521/100785132/100800830/100780853	G2DT/LOC100305601/LOC100527631/ICS1/LOC100789470/LOC100795521/LOC100785132/LOC100800830/LOC100780853	gmx:100812378/gmx:100305601/gmx:100527631/gmx:100799025/gmx:100789470/gmx:100795521/gmx:100785132/gmx:100800830/gmx:100780853	9
gmx00500	Starch and sucrose metabolism	25/832	358/11118	0.672232	0.999993	100814719/100813133/100799965/547539/100802135/100806362/100819414/100784409/100780600/100785139/100819713/100818063/100814910/100792915/100813194/100777282/100802662/100820010/100792587/100807354/100793900/100813490/100818255/100777339/100784912	LOC100814719/LOC100813133/LOC100799965/TRE1/LOC100802135/LOC100806362/LOC100819414/LOC100784409/LOC100780600/LOC100785139/LOC100819713/LOC100818063/LOC100814910/LOC100792915/LOC100813194/LOC100777282/LOC100802662/LOC100820010/LOC100792587/LOC100807354/LOC100793900/LOC100813490/LOC100818255/LOC100777339/LOC100784912	gmx:100814719/gmx:100799660/gmx:100799965/gmx:547539/gmx:100802135/gmx:100806362/gmx:100819414/gmx:100784409/gmx:100780600/gmx:100785139/gmx:100797023/gmx:100818063/gmx:100814910/gmx:100792915/gmx:100813194/gmx:100807365/gmx:100802662/gmx:100820010/gmx:100792587/gmx:100807354/gmx:100793900/gmx:100813490/gmx:100818255/gmx:100777339/gmx:100784912	25
gmx00600	Sphingolipid metabolism	4/832	61/11118	0.679283	0.999993	100802481/100790700/100811390/100815988	LOC100802481/LOC100790700/LOC100811390/LOC100815988	gmx:100802481/gmx:100790700/gmx:100527899/gmx:100777599	4
gmx04120	Ubiquitin mediated proteolysis	18/832	262/11118	0.682917	0.999993	100801495/100527458/100792206/547741/100809607/100808928/100793579/100527864/100306583/100305664/100804373/100527854/100306626/100784841/100527526/100800784/100305922/100815545	LOC100801495/LOC100527458/LOC100792206/CCS52/LOC100809607/LOC100808928/LOC100793579/LOC100527864/LOC100306583/LOC100305664/LOC100804373/LOC100527854/LOC100306626/LOC100784841/LOC100527526/LOC100800784/LOC100305922/LOC100815545	gmx:100801495/gmx:100527458/gmx:100794617/gmx:547741/gmx:100807922/gmx:100808928/gmx:100500268/gmx:100527864/gmx:100306583/gmx:100305664/gmx:100804373/gmx:100527854/gmx:100794617/gmx:100784841/gmx:100527526/gmx:100794617/gmx:100305922/gmx:100815545	18
gmx01040	Biosynthesis of unsaturated fatty acids	3/832	49/11118	0.720642	0.999993	100037478/100805040/100789930	SACPD-C/FAD2-2B/LOC100789930	gmx:100037478/gmx:100805040/gmx:100789930	3
gmx00790	Folate biosynthesis	4/832	66/11118	0.737948	0.999993	100792313/547833/100527653/100786329	LOC100792313/DHFR-TS/LOC100527653/LOC100786329	gmx:100792313/gmx:547833/gmx:100527653/gmx:100786329	4
gmx00904	Diterpenoid biosynthesis	4/832	67/11118	0.74865	0.999993	100789739/100806026/100798572/100777233	GA2OX5/GA2OX8/GA3OX5/LOC100777233	gmx:100789739/gmx:100806026/gmx:100798572/gmx:100777233	4
gmx00020	Citrate cycle (TCA cycle)	7/832	113/11118	0.750775	0.999993	100786103/100798407/100811402/100527938/606509/100777296/547963	LOC100786103/LOC100798407/LOC100811402/LOC100527938/MDH-1/LOC100777296/LOC547963	gmx:100786103/gmx:100798407/gmx:100811402/gmx:100527938/gmx:606509/gmx:100777296/gmx:547963	7
gmx00230	Purine metabolism	14/832	218/11118	0.762654	0.999993	100781644/100779544/100801176/100306411/100527141/100527475/100790431/100780391/100779885/100499904/100818830/100818255/100794730/100801737	LOC100781644/LOC100779544/LOC100801176/LOC100306411/LOC100527141/LOC100527475/LOC100790431/LOC100780391/LOC100779885/LOC100499904/LOC100818830/LOC100818255/LOC100794730/LOC100801737	gmx:100781644/gmx:100305764/gmx:100801176/gmx:100306411/gmx:100527141/gmx:100527475/gmx:100790431/gmx:100780391/gmx:100779885/gmx:100499904/gmx:100818830/gmx:100818255/gmx:100794730/gmx:100801737	14
gmx00785	Lipoic acid metabolism	4/832	71/11118	0.788123	0.999993	100777528/100306654/100798407/100800573	LOC100777528/LOC100306654/LOC100798407/LOC100800573	gmx:100777528/gmx:100306654/gmx:100798407/gmx:100800573	4
gmx00513	Various types of N-glycan biosynthesis	4/832	74/11118	0.814352	0.999993	100790700/100499801/100806815/100805971	LOC100790700/DAD1/LOC100806815/LOC100805971	gmx:100790700/gmx:100499801/gmx:100806815/gmx:100805971	4
gmx00592	alpha-Linolenic acid metabolism	6/832	108/11118	0.828025	0.999993	100807192/100803666/100790284/100795498/100805194/100789930	LOC100807192/AOC4/LOC100790284/AOC3/AOC6/LOC100789930	gmx:100807192/gmx:100803666/gmx:100790284/gmx:100795498/gmx:100805194/gmx:100789930	6
gmx00603	Glycosphingolipid biosynthesis - globo and isoglobo series	1/832	24/11118	0.845687	0.999993	100790700	LOC100790700	gmx:100790700	1
gmx00770	Pantothenate and CoA biosynthesis	5/832	97/11118	0.860644	0.999993	100810297/100799921/100779210/100811501/100789879	LOC100810297/LOC100799921/LOC100779210/ALDH2B4/LOC100789879	gmx:100810297/gmx:100799921/gmx:100779210/gmx:100811501/gmx:100789879	5
gmx04141	Protein processing in endoplasmic reticulum	28/832	446/11118	0.860925	0.999993	100799701/100037475/100807885/100798636/100170705/547839/547838/100788687/100137076/547840/100795699/547851/100811253/100816111/100787543/100779530/100037472/100499801/100820543/100526870/100786898/100813153/100785630/100802236/100802428/100806815/100798727/100781496	LOC100799701/LOC100037475/LOC100807885/LOC100798636/LOC100170705/BIP4/LOC547838/LOC100788687/PDIM-1/BIP2/LOC100795699/LOC547851/LOC100811253/LOC100816111/LOC100787543/LOC100779530/PDIS-2/DAD1/LOC100820543/HSP17.3-B/LOC100786898/LOC100813153/LOC100785630/LOC100802236/LOC100802428/LOC100806815/LOC100798727/LOC100781496	gmx:100799701/gmx:100037475/gmx:100807885/gmx:100798636/gmx:100170705/gmx:547839/gmx:547838/gmx:100788687/gmx:100137076/gmx:547840/gmx:100795699/gmx:547851/gmx:100811253/gmx:100816111/gmx:100787543/gmx:100779530/gmx:100037472/gmx:100499801/gmx:100820543/gmx:100526870/gmx:100786898/gmx:100813153/gmx:100785630/gmx:100802236/gmx:100802428/gmx:100806815/gmx:100798727/gmx:100781496	28
gmx00740	Riboflavin metabolism	2/832	46/11118	0.868674	0.999993	100786113/100801283	LOC100786113/LOC100801283	gmx:100786113/gmx:100801283	2
gmx00620	Pyruvate metabolism	15/832	260/11118	0.88465	0.999993	100787307/100816775/100812219/100793089/100796117/100793008/100798407/100785720/100813906/100811402/100811501/606509/100777296/547963/121174129	LOC100787307/LOC100816775/LOC100812219/GLYI-7/LOC100796117/LOC100793008/LOC100798407/LOC100785720/LOC100813906/LOC100811402/ALDH2B4/MDH-1/LOC100777296/LOC547963/LOC121174129	gmx:100787307/gmx:100816775/gmx:100812219/gmx:100793089/gmx:100796117/gmx:100793008/gmx:100798407/gmx:100785720/gmx:100813906/gmx:100811402/gmx:100811501/gmx:606509/gmx:100777296/gmx:547963/gmx:100807864	15
gmx04145	Phagosome	9/832	167/11118	0.886233	0.999993	100037475/100790459/547851/100784236/100807669/100811275/100785622/100802236/100802428	LOC100037475/LOC100790459/LOC547851/LOC100784236/LOC100807669/TUBB2/LOC100785622/LOC100802236/LOC100802428	gmx:100037475/gmx:100790459/gmx:547851/gmx:100784236/gmx:100781527/gmx:100811275/gmx:100785622/gmx:100802236/gmx:100802428	9
gmx00590	Arachidonic acid metabolism	1/832	28/11118	0.887031	0.999993	100819288	LOC100819288	gmx:100819288	1
gmx03083	Polycomb repressive complex	5/832	102/11118	0.887937	0.999993	100786023/100818980/100791834/100799018/100801159	LOC100786023/LOC100818980/LOC100791834/LOC100799018/HDA3	gmx:100786023/gmx:100801159/gmx:100791834/gmx:100799018/gmx:100801159	5
gmx04130	SNARE interactions in vesicular transport	4/832	85/11118	0.88862	0.999993	100816016/100799493/100807669/100804155	LOC100816016/LOC100799493/LOC100807669/LOC100804155	gmx:100816016/gmx:100799493/gmx:100781527/gmx:100804155	4
gmx00920	Sulfur metabolism	3/832	68/11118	0.892721	0.999993	547631/606297/100806320	LOC547631/LOC606297/LOC100806320	gmx:547631/gmx:606297/gmx:100806320	3
gmx00905	Brassinosteroid biosynthesis	1/832	29/11118	0.895506	0.999993	100791737	LOC100791737	gmx:100791737	1
gmx03008	Ribosome biogenesis in eukaryotes	10/832	187/11118	0.90128	0.999993	100810689/100813067/100500437/100305515/100788981/100527424/100814146/100306376/100801379/100305680	LOC100810689/LOC100813067/LOC100500437/LOC100305515/LOC100788981/LOC100527424/LOC100814146/LOC100306376/LOC100801379/LOC100305680	gmx:100810689/gmx:100813067/gmx:100500437/gmx:100810689/gmx:100788981/gmx:100527424/gmx:100813605/gmx:100306376/gmx:100801379/gmx:100813605	10
gmx00999	Biosynthesis of various plant secondary metabolites	6/832	123/11118	0.906269	0.999993	100801007/100813133/100806362/100819414/100778809/100813194	LOC100801007/LOC100813133/LOC100806362/LOC100819414/LOC100778809/LOC100813194	gmx:100801007/gmx:100799660/gmx:100806362/gmx:100819414/gmx:100778809/gmx:100813194	6
gmx00944	Flavone and flavonol biosynthesis	1/832	31/11118	0.910599	0.999993	100779588	LOC100779588	gmx:100779588	1
gmx03040	Spliceosome	21/832	365/11118	0.920298	0.999993	100798636/100795699/100807155/100500406/100777062/100499965/100816111/100787543/100500134/100527424/100305783/100792809/100809048/100500333/100792141/100780500/100499782/100812126/100793721/100799124/100785926	LOC100798636/LOC100795699/LOC100807155/CYP15/LOC100777062/LOC100499965/LOC100816111/LOC100787543/LOC100500134/LOC100527424/LOC100305783/LOC100792809/LOC100809048/LOC100500333/LOC100792141/LOC100780500/LOC100499782/LOC100812126/LOC100793721/LOC100799124/LOC100785926	gmx:100798636/gmx:100795699/gmx:100807155/gmx:100500406/gmx:100777062/gmx:100499965/gmx:100816111/gmx:100787543/gmx:100500134/gmx:100527424/gmx:100305783/gmx:100819089/gmx:100305829/gmx:100500333/gmx:547722/gmx:100780500/gmx:100499782/gmx:100812126/gmx:100793721/gmx:100799124/gmx:100785926	21
gmx00640	Propanoate metabolism	3/832	74/11118	0.922657	0.999993	100790810/100527938/100808892	LOC100790810/LOC100527938/LOC100808892	gmx:100790810/gmx:100527938/gmx:100808892	3
gmx00909	Sesquiterpenoid and triterpenoid biosynthesis	1/832	33/11118	0.923514	0.999993	100800329	LOC100800329	gmx:100800329	1
gmx04146	Peroxisome	9/832	179/11118	0.926605	0.999993	100810739/100786103/100785490/100784752/100790068/100795926/100798338/100811306/100789930	LOC100810739/LOC100786103/LOC100785490/LOC100784752/LOC100790068/LOC100795926/LOC100798338/LOC100811306/LOC100789930	gmx:100810739/gmx:100786103/gmx:100785490/gmx:100784752/gmx:100790068/gmx:100795926/gmx:100798338/gmx:100811306/gmx:100789930	9
gmx00280	Valine, leucine and isoleucine degradation	5/832	113/11118	0.932255	0.999993	100777679/100790810/100811501/100789930/100808892	LOC100777679/LOC100790810/ALDH2B4/LOC100789930/LOC100808892	gmx:100777679/gmx:100790810/gmx:100811501/gmx:100789930/gmx:100808892	5
gmx00900	Terpenoid backbone biosynthesis	5/832	114/11118	0.935382	0.999993	100810739/100777679/100802347/100814637/100789313	LOC100810739/LOC100777679/LOC100802347/LOC100814637/LOC100789313	gmx:100810739/gmx:100777679/gmx:100802347/gmx:100814637/gmx:100789313	5
gmx00450	Selenocompound metabolism	1/832	36/11118	0.939477	0.999993	100812354	LOC100812354	gmx:100812354	1
gmx00531	Glycosaminoglycan degradation	1/832	36/11118	0.939477	0.999993	100790700	LOC100790700	gmx:100790700	1
gmx00030	Pentose phosphate pathway	6/832	134/11118	0.94207	0.999993	547751/100811673/100792737/100794078/100802732/100794730	FBA/LOC100811673/LOC100792737/LOC100794078/LOC100802732/LOC100794730	gmx:100792394/gmx:100811673/gmx:100794078/gmx:100794078/gmx:100802732/gmx:100794730	6
gmx00941	Flavonoid biosynthesis	6/832	135/11118	0.944625	0.999993	732546/100779588/100795858/100805127/732548/100037455	CHI2-A/LOC100779588/LOC100795858/ANR1/F3H/CHI1B2	gmx:732546/gmx:100779588/gmx:100795858/gmx:100805127/gmx:732548/gmx:100037455	6
gmx00564	Glycerophospholipid metabolism	11/832	223/11118	0.951406	0.999993	100786332/100808027/100803875/100781212/100795122/100791760/100776240/100788698/100808918/100797552/100796146	LOC100786332/LOC100808027/LOC100803875/LOC100781212/LOC100795122/LOC100791760/LOC100776240/LOC100788698/LOC100808918/LOC100797552/LOC100796146	gmx:100786332/gmx:100808027/gmx:100803875/gmx:100781212/gmx:100795122/gmx:100791760/gmx:100808918/gmx:100788698/gmx:100808918/gmx:100797552/gmx:100796146	11
gmx00561	Glycerolipid metabolism	8/832	175/11118	0.955944	0.999993	100808027/100803875/100795122/100791760/100776240/100788698/100808918/100811501	LOC100808027/LOC100803875/LOC100795122/LOC100791760/LOC100776240/LOC100788698/LOC100808918/ALDH2B4	gmx:100808027/gmx:100803875/gmx:100795122/gmx:100791760/gmx:100808918/gmx:100788698/gmx:100808918/gmx:100811501	8
gmx03018	RNA degradation	11/832	228/11118	0.959697	0.999993	547752/100500134/102666793/100809048/100809646/100788248/100811084/100499782/100815140/100811995/100819369	LOC547752/LOC100500134/LOC102666793/LOC100809048/LOC100809646/LOC100788248/LOC100811084/LOC100499782/LOC100815140/LOC100811995/LOC100819369	gmx:547752/gmx:100500134/gmx:100776358/gmx:100305829/gmx:100809646/gmx:100788248/gmx:100811084/gmx:100499782/gmx:100815140/gmx:100811995/gmx:100819369	11
gmx03013	Nucleocytoplasmic transport	10/832	213/11118	0.962394	0.999993	100813067/100500437/100793579/100814146/100791525/100801379/100305680/100812126/100305922/100785926	LOC100813067/LOC100500437/LOC100793579/LOC100814146/LOC100791525/LOC100801379/LOC100305680/LOC100812126/LOC100305922/LOC100785926	gmx:100813067/gmx:100500437/gmx:100500268/gmx:100813605/gmx:100791525/gmx:100801379/gmx:100813605/gmx:100812126/gmx:100305922/gmx:100785926	10
gmx00510	N-Glycan biosynthesis	3/832	88/11118	0.965184	0.999993	100499801/100806815/100805971	DAD1/LOC100806815/LOC100805971	gmx:100499801/gmx:100806815/gmx:100805971	3
gmx00310	Lysine degradation	2/832	69/11118	0.969628	0.999993	100811501/100796701	ALDH2B4/LOC100796701	gmx:100811501/gmx:100796701	2
gmx00563	Glycosylphosphatidylinositol (GPI)-anchor biosynthesis	1/832	51/11118	0.981243	0.999993	100527266	LOC100527266	gmx:100527266	1
gmx00906	Carotenoid biosynthesis	2/832	80/11118	0.985418	0.999993	100778118/100781113	LOC100778118/LOC100781113	gmx:100778118/gmx:100781113	2
gmx00565	Ether lipid metabolism	1/832	60/11118	0.990719	0.999993	100786332	LOC100786332	gmx:100786332	1
gmx00520	Amino sugar and nucleotide sugar metabolism	13/832	300/11118	0.990944	0.999993	100811181/100790700/102664546/100819222/100785885/100785900/100776582/100819713/100814910/100527091/100787511/100808375/100781191	LOC100811181/LOC100790700/LOC102664546/LOC100819222/LOC100785885/LOC100785900/LOC100776582/LOC100819713/LOC100814910/LOC100527091/LOC100787511/LOC100808375/LOC100781191	gmx:100811181/gmx:100790700/gmx:102664546/gmx:100819222/gmx:100785885/gmx:100785900/gmx:100776582/gmx:100797023/gmx:100814910/gmx:100527091/gmx:100787511/gmx:100808375/gmx:100781191	13
gmx00760	Nicotinate and nicotinamide metabolism	1/832	62/11118	0.992063	0.999993	100801176	LOC100801176	gmx:100801176	1
gmx00380	Tryptophan metabolism	3/832	114/11118	0.992827	0.999993	100781615/100782951/100811501	LOC100781615/LOC100782951/ALDH2B4	gmx:100781615/gmx:100782951/gmx:100811501	3
gmx00945	Stilbenoid, diarylheptanoid and gingerol biosynthesis	1/832	64/11118	0.993213	0.999993	100795858	LOC100795858	gmx:100795858	1
gmx04016	MAPK signaling pathway - plant	15/832	343/11118	0.993516	0.999993	100499927/100804295/102666811/100527141/100793600/100778454/547786/100801077/100787920/100819665/100801808/100527230/100527475/100799972/100793700	LOC100499927/LOC100804295/LOC102666811/LOC100527141/LOC100793600/LOC100778454/SCAM-2/LOC100801077/LOC100787920/LOC100819665/LOC100801808/LOC100527230/LOC100527475/LOC100799972/LOC100793700	gmx:100499927/gmx:100789241/gmx:547786/gmx:100527141/gmx:100793600/gmx:100778454/gmx:100527439/gmx:100801077/gmx:100787920/gmx:100819665/gmx:100801808/gmx:100527230/gmx:100527475/gmx:100799972/gmx:547966	15
gmx00591	Linoleic acid metabolism	1/832	65/11118	0.993724	0.999993	547694	LOC547694	gmx:547694	1
gmx04148	Efferocytosis	3/832	118/11118	0.994424	0.999993	100037475/100790459/100802428	LOC100037475/LOC100790459/LOC100802428	gmx:100037475/gmx:100790459/gmx:100802428	3
gmx00970	Aminoacyl-tRNA biosynthesis	2/832	107/11118	0.997729	0.999993	100802879/100794763	LOC100802879/LOC100794763	gmx:100802879/gmx:100779145	2
gmx01250	Biosynthesis of nucleotide sugars	6/832	216/11118	0.999175	0.999993	100785885/100819713/100814910/100808375/100794523/100809120	LOC100785885/LOC100819713/LOC100814910/LOC100808375/LOC100794523/LOC100809120	gmx:100785885/gmx:100797023/gmx:100814910/gmx:100808375/gmx:100794523/gmx:100809120	6
gmx00052	Galactose metabolism	2/832	124/11118	0.999317	0.999993	100803092/100777339	LOC100803092/LOC100777339	gmx:100803092/gmx:100777339	2
gmx04144	Endocytosis	13/832	363/11118	0.999446	0.999993	100799439/100798636/100795699/100816111/547654/100787543/100798227/100786047/100499980/100527312/100796648/100797955/100802385	LOC100799439/LOC100798636/LOC100795699/LOC100816111/LOC547654/LOC100787543/LOC100798227/LOC100786047/LOC100499980/LOC100527312/LOC100796648/LOC100797955/LOC100802385	gmx:100799439/gmx:100798636/gmx:100795699/gmx:100816111/gmx:547654/gmx:100787543/gmx:100798227/gmx:100786047/gmx:100499980/gmx:100789008/gmx:100796648/gmx:100797955/gmx:100802385	13
gmx03022	Basal transcription factors	1/832	103/11118	0.999681	0.999993	100800061	LOC100800061	gmx:100800061	1
gmx04712	Circadian rhythm - plant	1/832	114/11118	0.999866	0.999993	100797839	LOC100797839	gmx:100797839	1
gmx00040	Pentose and glucuronate interconversions	4/832	238/11118	0.999989	0.999993	100780568/100799134/100800971/102665195	LOC100780568/LOC100799134/LOC100800971/LOC102665195	gmx:100780568/gmx:100799134/gmx:100800971/gmx:102665195	4
gmx03015	mRNA surveillance pathway	4/832	244/11118	0.999993	0.999993	100791525/100803618/100813763/100785926	LOC100791525/LOC100803618/LOC100813763/LOC100785926	gmx:100791525/gmx:100803618/gmx:100813763/gmx:100785926	4

### Sheet: UniqueiAATdown (Fig.5H)
KEGGID	Description	GeneRatio	BgRatio	pvalue	padj	geneID	geneName	keggID	Count
gmx00906	Carotenoid biosynthesis	13/561	80/11118	0.000167181	0.0138936	100814148/100816122/100820171/100776502/100797221/100795360/100782394/100793910/547758/100795056/100776690/100813404/547970	LOC100814148/LOC100816122/LOC100820171/LOC100776502/LOC100797221/LOC100795360/LOC100782394/LOC100793910/BCH3/LOC100795056/LOC100776690/LOC100813404/PDS1	gmx:100814148/gmx:100816122/gmx:100820171/gmx:100776502/gmx:100797221/gmx:100795360/gmx:100776690/gmx:100793910/gmx:547758/gmx:100795056/gmx:100776690/gmx:100813404/gmx:547970	13			MAPK signaling pathway - plant: DEGs from cell G5
gmx04136	Autophagy - other	12/561	72/11118	0.000231559	0.0138936	100777405/100820465/100811916/100778254/100818467/100802641/100791596/732654/100814257/100818315/100798408/100779344	LOC100777405/LOC100820465/LOC100811916/LOC100778254/LOC100818467/LOC100802641/LOC100791596/LOC732654/LOC100814257/LOC100818315/LOC100798408/LOC100779344	gmx:100777405/gmx:100820465/gmx:100811916/gmx:100778254/gmx:100818467/gmx:100802641/gmx:100791596/gmx:732654/gmx:100787410/gmx:100818315/gmx:100782279/gmx:100779344	12			Org_name	GeneID	Symbol	Aliases	other_designations	chromosome	genomic_nucleotide_accession.version	start_position_on_the_genomic_accession	end_position_on_the_genomic_accession	orientation	exon_count
gmx00280	Valine, leucine and isoleucine degradation	15/561	113/11118	0.000536246	0.0172915	100811186/100798272/100782019/100778785/100794259/100797583/100796766/100813324/100779198/100789693/548094/100778771/100777651/100780597/100782644	ALDH7B2/LOC100798272/ALDH2B2/LOC100778785/LOC100794259/LOC100797583/LOC100796766/LOC100813324/LOC100779198/LOC100789693/MCCA/LOC100778771/LOC100777651/LOC100780597/LOC100782644	gmx:100811186/gmx:100798272/gmx:100782019/gmx:100778785/gmx:100794259/gmx:100797583/gmx:100796766/gmx:100813324/gmx:100779198/gmx:100789693/gmx:548094/gmx:100788184/gmx:100777651/gmx:100780597/gmx:100782644	15			Glycine max	100789497	LOC100789497	GLYMA_03G245000v4	5'-3' exoribonuclease 4%2C transcript variant X1 && sp|Q9FQ04|XRN4_ARATH 5'-3' exoribonuclease 4 OS=Arabidopsis thaliana OX=3702 GN=XRN4 PE=1 SV=1 && PF03159:XRN 5'-3' exonuclease N-terminus|PF17846:Xrn1 helical domain	3	NC_016090.4	45405059	45417157	plus	22
gmx04016	MAPK signaling pathway - plant	32/561	343/11118	0.000576383	0.0172915	100775868/100777079/100037447/100812291/100802159/100819226/100812970/547505/100807406/100791051/100789207/100784784/547968/100805418/100820247/100788440/100781388/100786182/100787425/100797994/100037448/100793894/547511/100783422/547811/100793385/100527909/100801190/100101892/100775768/100786389/100789497	LOC100775868/LOC100777079/CAT3/LOC100812291/LOC100802159/LOC100819226/LOC100812970/GRR1/LOC100807406/LOC100791051/LOC100789207/LOC100784784/SPK-3/LOC100805418/LOC100820247/LOC100788440/LOC100781388/LOC100786182/LOC100787425/LOC100797994/CAT5/LOC100793894/CAT4/LOC100783422/SPK-4/LOC100793385/LOC100527909/LOC100801190/EIN4/LOC100775768/LOC100786389/LOC100789497	gmx:100775868/gmx:100777079/gmx:100037447/gmx:100812291/gmx:100802159/gmx:100820247/gmx:100812970/gmx:547505/gmx:100807406/gmx:100791051/gmx:100789207/gmx:100784784/gmx:547968/gmx:100805418/gmx:100820247/gmx:100788440/gmx:100781388/gmx:100786182/gmx:100787425/gmx:100797994/gmx:100037448/gmx:100793894/gmx:547511/gmx:100783422/gmx:547811/gmx:100793385/gmx:100527909/gmx:100801190/gmx:100101892/gmx:100775768/gmx:100786389/gmx:100789497	32			Glycine max	100793385	LOC100793385	GLYMA_19G242400v4	5'-3' exoribonuclease 4%2C transcript variant X1 && sp|Q9FQ04|XRN4_ARATH 5'-3' exoribonuclease 4 OS=Arabidopsis thaliana OX=3702 GN=XRN4 PE=1 SV=1 && PF17846:Xrn1 helical domain|PF03159:XRN 5'-3' exonuclease N-terminus	19	NC_038255.2	49539461	49551854	plus	22
gmx00500	Starch and sucrose metabolism	31/561	358/11118	0.00231783	0.0556278	100812116/100803119/100798772/100814788/100795250/100775779/100802045/100818822/100788844/100817266/547681/100788735/100793289/100815357/100818536/547683/100787834/100819495/100794066/100800397/100776823/100127429/100805981/100783543/100817238/100812170/100801729/100037483/100792870/100777418/100778752	LOC100812116/LOC100803119/LOC100798772/LOC100814788/LOC100795250/LOC100775779/LOC100802045/LOC100818822/LOC100788844/LOC100817266/CWINV/LOC100788735/LOC100793289/LOC100815357/LOC100818536/BMY2/LOC100787834/LOC100819495/LOC100794066/LOC100800397/LOC100776823/LOC100127429/LOC100805981/LOC100783543/LOC100817238/LOC100812170/LOC100801729/CEL12/LOC100792870/LOC100777418/LOC100778752	gmx:100812116/gmx:100803119/gmx:100798772/gmx:100814788/gmx:100795250/gmx:100775779/gmx:100802045/gmx:100818822/gmx:100788844/gmx:100817266/gmx:547681/gmx:100788735/gmx:100793289/gmx:100815357/gmx:100818536/gmx:547683/gmx:100787834/gmx:100819495/gmx:100794066/gmx:100800397/gmx:100776823/gmx:100127429/gmx:100805981/gmx:100783543/gmx:100817238/gmx:100812170/gmx:100801729/gmx:100037483/gmx:100792870/gmx:100777418/gmx:100778752	31			Glycine max	100037447	CAT3	GLYMA_14G223500v4	catalase && sp|O48560|CATA3_SOYBN Catalase-3 OS=Glycine max OX=3847 GN=CAT3 PE=2 SV=1 && PF00199:Catalase|PF06628:Catalase-related immune-responsive	14	NC_038250.2	49729137	49732174	plus	7
gmx00052	Galactose metabolism	14/561	124/11118	0.00384431	0.0722998	100785582/100798772/100814788/100785506/100788844/100817266/547681/100809394/100794066/102663960/102665546/100804260/100812565/100777418	LOC100785582/LOC100798772/LOC100814788/LOC100785506/LOC100788844/LOC100817266/CWINV/LOC100809394/LOC100794066/LOC102663960/LOC102665546/LOC100804260/LOC100812565/LOC100777418	gmx:100785582/gmx:100798772/gmx:100814788/gmx:100785506/gmx:100788844/gmx:100817266/gmx:547681/gmx:100809394/gmx:100794066/gmx:102663960/gmx:102665546/gmx:100804260/gmx:100812565/gmx:100777418	14			Glycine max	547511	CAT4	GLYMA_04G017500v4	catalase && sp|O48561|CATA4_SOYBN Catalase-4 OS=Glycine max OX=3847 GN=CAT4 PE=2 SV=1 && PF06628:Catalase-related immune-responsive|PF00199:Catalase	4	NC_016091.4	1361778	1365998	minus	8
gmx00564	Glycerophospholipid metabolism	21/561	223/11118	0.0043633	0.0722998	100786745/100802199/100784146/100808657/100817268/100811824/100782187/100818109/100800190/100796401/100817230/100796378/100805391/100781085/100795022/100808019/100808937/100817507/100805294/100815600/100777083	LOC100786745/LOC100802199/LOC100784146/LOC100808657/SDP1-1/LOC100811824/LOC100782187/LOC100818109/LOC100800190/LOC100796401/LOC100817230/LOC100796378/LOC100805391/LOC100781085/LOC100795022/LOC100808019/LOC100808937/LOC100817507/LOC100805294/LOC100815600/LOC100777083	gmx:100794517/gmx:100802199/gmx:100784146/gmx:100808657/gmx:100817268/gmx:100811824/gmx:100782187/gmx:100818109/gmx:100800190/gmx:100796401/gmx:100817230/gmx:100796378/gmx:100805391/gmx:100781085/gmx:100795022/gmx:100808019/gmx:100808937/gmx:100817507/gmx:100805294/gmx:100815600/gmx:100777083	21			Glycine max	100037448	CAT5	GLYMA_06G017900v4	catalase%2C transcript variant X1 && sp|O48561|CATA4_SOYBN Catalase-4 OS=Glycine max OX=3847 GN=CAT4 PE=2 SV=1 && PF06628:Catalase-related immune-responsive|PF00199:Catalase	6	NC_038242.2	1341246	1345700	minus	8
gmx04712	Circadian rhythm - plant	13/561	114/11118	0.00481998	0.0722998	100233234/100784383/547810/100793561/100802674/100800578/100809490/100779044/100813745/780540/100799304/100790763/100789357	LOC100233234/LOC100784383/PHYA/ELF3A/LOC100802674/E2/LOC100809490/GIGANTEA/LOC100813745/LCL3/LOC100799304/E4/LOC100789357	gmx:100233234/gmx:100784383/gmx:547810/gmx:100793561/gmx:100802674/gmx:100800578/gmx:100809490/gmx:100779044/gmx:100813745/gmx:780540/gmx:100799304/gmx:100790763/gmx:100789357	13			Glycine max	100793894	LOC100793894	GLYMA_03G086000v4	copper-transporting ATPase HMA4%2C transcript variant X1 && sp|Q6H7M3|HMA4_ORYSJ Copper-transporting ATPase HMA4 OS=Oryza sativa subsp. japonica OX=39947 GN=HMA4 PE=1 SV=1 && PF00122:E1-E2 ATPase|PF00403:Heavy-metal-associated domain|PF00702:haloacid dehalogenase-like hydrolase	3	NC_016090.4	26569322	26581396	minus	8
gmx00562	Inositol phosphate metabolism	15/561	150/11118	0.00871839	0.116245	100810079/100782430/100781284/100799214/100791726/100789949/100527906/100805371/100819364/100804786/100784003/100796378/100805391/100786438/100786997	LOC100810079/LOC100782430/LOC100781284/LOC100799214/LOC100791726/LOC100789949/LOC100527906/LOC100805371/LOC100819364/LOC100804786/LOC100784003/LOC100796378/LOC100805391/LOC100786438/LOC100786997	gmx:100810079/gmx:100782430/gmx:100781284/gmx:100799214/gmx:100791726/gmx:100789949/gmx:100527906/gmx:100805371/gmx:100819364/gmx:100804786/gmx:100784003/gmx:100796378/gmx:100805391/gmx:100786438/gmx:100786997	15		*	Glycine max	100805418	LOC100805418	GLYMA_04G066900v4	EIN3-binding F-box protein 1 && sp|Q708Y0|EBF2_ARATH EIN3-binding F-box protein 2 OS=Arabidopsis thaliana OX=3702 GN=EBF2 PE=1 SV=1 && -	4	NC_016091.4	5572406	5575921	minus	2
gmx00640	Propanoate metabolism	9/561	74/11118	0.0117981	0.12887	100798272/100778785/100796766/100779198/100789693/100799226/100125585/100780597/100777033	LOC100798272/LOC100778785/LOC100796766/LOC100779198/LOC100789693/LOC100799226/LOC100125585/LOC100780597/LOC100777033	gmx:100798272/gmx:100778785/gmx:100796766/gmx:100779198/gmx:100789693/gmx:100799226/gmx:100125585/gmx:100780597/gmx:100777033	9		*	Glycine max	100786182	LOC100786182	GLYMA_13G166200v4	EIN3-binding F-box protein 1 && sp|Q708Y0|EBF2_ARATH EIN3-binding F-box protein 2 OS=Arabidopsis thaliana OX=3702 GN=EBF2 PE=1 SV=1 && PF00646:F-box domain	13	NC_038249.2	27513996	27517705	minus	2
gmx03015	mRNA surveillance pathway	21/561	244/11118	0.011813	0.12887	100787602/100779982/100798218/100775731/100783237/100802620/100819294/100807697/102662278/100814863/100811629/100780329/100788515/100798408/100790801/100820469/100803420/100799218/106796341/100786092/100798866	LOC100787602/LOC100779982/LOC100798218/LOC100775731/LOC100783237/LOC100802620/LOC100819294/LOC100807697/LOC102662278/LOC100814863/LOC100811629/LOC100780329/LOC100788515/LOC100798408/LOC100790801/LOC100820469/LOC100803420/LOC100799218/LOC106796341/LOC100786092/LOC100798866	gmx:100787602/gmx:100779982/gmx:100798218/gmx:100775731/gmx:100783237/gmx:100802620/gmx:100819294/gmx:100807697/gmx:100788958/gmx:100814863/gmx:100811629/gmx:100780329/gmx:100788515/gmx:100782279/gmx:100790801/gmx:100783237/gmx:100803420/gmx:100799218/gmx:106796341/gmx:100786092/gmx:100798866	21		*	Glycine max	100820247	LOC100820247	GLYMA_14G116800v4	EIN3-binding F-box protein 1 && sp|Q708Y0|EBF2_ARATH EIN3-binding F-box protein 2 OS=Arabidopsis thaliana OX=3702 GN=EBF2 PE=1 SV=1 && PF00646:F-box domain	14	NC_038250.2	14480093	14483776	minus	2
gmx00905	Brassinosteroid biosynthesis	5/561	29/11118	0.0139508	0.139508	100789515/100795125/100782687/100775886/100779967	LOC100789515/CYP90A15/LOC100782687/LOC100775886/LOC100779967	gmx:100789515/gmx:100795125/gmx:100782687/gmx:100775886/gmx:100779967	5		*	Glycine max	100812291	LOC100812291	GLYMA_17G113900v4	EIN3-binding F-box protein 1 && sp|Q708Y0|EBF2_ARATH EIN3-binding F-box protein 2 OS=Arabidopsis thaliana OX=3702 GN=EBF2 PE=1 SV=1 && PF12937:F-box-like	17	NC_038253.2	9010843	9014548	minus	2
gmx00561	Glycerolipid metabolism	16/561	175/11118	0.0155051	0.143124	100800857/100811186/100796354/100784146/100812643/100808657/100782019/100782952/100817268/100811824/100792657/100803792/100800190/100817230/100804260/100815600	LOC100800857/ALDH7B2/LOC100796354/LOC100784146/LOC100812643/LOC100808657/ALDH2B2/LOC100782952/SDP1-1/LOC100811824/LOC100792657/LOC100803792/LOC100800190/LOC100817230/LOC100804260/LOC100815600	gmx:100800857/gmx:100811186/gmx:100796354/gmx:100784146/gmx:100812643/gmx:100808657/gmx:100782019/gmx:100784657/gmx:100817268/gmx:100811824/gmx:100792657/gmx:100803792/gmx:100800190/gmx:100817230/gmx:100804260/gmx:100815600	16		*	Glycine max	100819226	LOC100819226	GLYMA_17G211000v4	EIN3-binding F-box protein 1-like && sp|Q708Y0|EBF2_ARATH EIN3-binding F-box protein 2 OS=Arabidopsis thaliana OX=3702 GN=EBF2 PE=1 SV=1 && PF12937:F-box-like	17	NC_038253.2	34678872	34682555	plus	2
gmx00904	Diterpenoid biosynthesis	8/561	67/11118	0.0189714	0.162612	100819244/100802970/100784193/100796690/100809097/100808585/100818754/100780857	LOC100819244/CYP701A16/TPS22/LOC100796690/GA2OX1/TPS2/GA3OX1/GA3OX4	gmx:100819244/gmx:100802970/gmx:100784193/gmx:100796690/gmx:100809097/gmx:100808585/gmx:100818754/gmx:100780857	8		*	Glycine max	547505	GRR1	GLYMA_06G068400v4	putative EIN3-binding F-box protein && sp|Q708Y0|EBF2_ARATH EIN3-binding F-box protein 2 OS=Arabidopsis thaliana OX=3702 GN=EBF2 PE=1 SV=1 && -	6	NC_038242.2	5216386	5220022	minus	2
gmx00920	Sulfur metabolism	8/561	68/11118	0.0205862	0.164689	547634/100817530/100794000/606507/100793200/100779106/548023/100794235	LOC547634/LOC100817530/LOC100794000/SAT1/LOC100793200/LOC100779106/CGS2/LOC100794235	gmx:547634/gmx:100817530/gmx:100794000/gmx:606507/gmx:100793200/gmx:100779106/gmx:548023/gmx:100794235	8		*	Glycine max	100791051	LOC100791051	GLYMA_02G274600v4	ETHYLENE INSENSITIVE 3-like 1 protein && sp|O24606|EIN3_ARATH Protein ETHYLENE INSENSITIVE 3 OS=Arabidopsis thaliana OX=3702 GN=EIN3 PE=1 SV=1 && PF04873:Ethylene insensitive 3	2	NC_016089.4	47596425	47599919	minus	2
gmx00410	beta-Alanine metabolism	11/561	115/11118	0.030433	0.227	100811186/100791090/100782576/100798272/100782019/100783407/100799226/100125585/100798561/100811255/100777033	ALDH7B2/LOC100791090/LOC100782576/LOC100798272/ALDH2B2/LOC100783407/LOC100799226/LOC100125585/LOC100798561/LOC100811255/LOC100777033	gmx:100811186/gmx:100791090/gmx:100782576/gmx:100798272/gmx:100782019/gmx:100797867/gmx:100799226/gmx:100125585/gmx:100798561/gmx:100811255/gmx:100777033	11		*	Glycine max	100807406	LOC100807406	GLYMA_13G342500v4	ETHYLENE INSENSITIVE 3-like 3 protein && sp|O23116|EIL3_ARATH ETHYLENE INSENSITIVE 3-like 3 protein OS=Arabidopsis thaliana OX=3702 GN=EIL3 PE=1 SV=1 && PF04873:Ethylene insensitive 3	13	NC_038249.2	42763007	42765916	minus	3
gmx00071	Fatty acid degradation	11/561	116/11118	0.0321584	0.227	100811186/100807875/100782019/100786464/100799226/100778771/100125585/100301904/100790536/100777033/100797826	ALDH7B2/LOC100807875/ALDH2B2/LOC100786464/LOC100799226/LOC100778771/LOC100125585/LOC100301904/LOC100790536/LOC100777033/LOC100797826	gmx:100811186/gmx:100807875/gmx:100782019/gmx:100786464/gmx:100799226/gmx:100788184/gmx:100125585/gmx:100301904/gmx:100790536/gmx:100777033/gmx:100797826	11		*	Glycine max	100812970	LOC100812970	GLYMA_15G031800v4	ETHYLENE INSENSITIVE 3-like 3 protein && sp|O23116|EIL3_ARATH ETHYLENE INSENSITIVE 3-like 3 protein OS=Arabidopsis thaliana OX=3702 GN=EIL3 PE=1 SV=1 && PF04873:Ethylene insensitive 3	15	NC_038251.2	2557483	2560581	plus	2
gmx00565	Ether lipid metabolism	6/561	60/11118	0.0808971	0.539314	100817268/100782187/100818109/100796378/100805391/100805294	SDP1-1/LOC100782187/LOC100818109/LOC100796378/LOC100805391/LOC100805294	gmx:100817268/gmx:100782187/gmx:100818109/gmx:100796378/gmx:100805391/gmx:100805294	6		*	Glycine max	100775868	LOC100775868	GLYMA_13G076700v4	protein ETHYLENE INSENSITIVE 3 && sp|O24606|EIN3_ARATH Protein ETHYLENE INSENSITIVE 3 OS=Arabidopsis thaliana OX=3702 GN=EIN3 PE=1 SV=1 && PF04873:Ethylene insensitive 3	13	NC_038249.2	17150458	17153590	minus	2
gmx00600	Sphingolipid metabolism	6/561	61/11118	0.0861086	0.540525	100794395/100785505/100789635/100803194/100804260/100798935	LOC100794395/LOC100785505/LOC100789635/LOC100803194/LOC100804260/LOC100798935	gmx:100794395/gmx:100785505/gmx:100789635/gmx:100803194/gmx:100804260/gmx:100798935	6		*	Glycine max	100777079	LOC100777079	GLYMA_20G051500v4	protein ETHYLENE INSENSITIVE 3 && sp|O24606|EIN3_ARATH Protein ETHYLENE INSENSITIVE 3 OS=Arabidopsis thaliana OX=3702 GN=EIN3 PE=1 SV=1 && PF04873:Ethylene insensitive 3	20	NC_038256.2	11493203	11496716	minus	2
gmx04814	Motor proteins	17/561	238/11118	0.0938293	0.540525	100802074/100792816/100807401/100788335/100775190/100781043/100500277/100778915/100777802/100798849/100816792/100802226/100816980/100791759/100779027/100799535/100796413	LOC100802074/LOC100792816/LOC100807401/LOC100788335/LOC100775190/LOC100781043/LOC100500277/LOC100778915/LOC100777802/LOC100798849/LOC100816792/LOC100802226/LOC100816980/LOC100791759/LOC100779027/LOC100799535/LOC100796413	gmx:100802074/gmx:100792816/gmx:100807401/gmx:100788335/gmx:100775190/gmx:100781043/gmx:100500277/gmx:100778915/gmx:100777802/gmx:100798849/gmx:100816792/gmx:100802226/gmx:100816980/gmx:100791759/gmx:100779027/gmx:100799535/gmx:100796413	17		*	Glycine max	100787425	LOC100787425	GLYMA_20G202200v4	ethylene receptor 2%2C transcript variant X2 && sp|Q0WPQ2|ETR2_ARATH Ethylene receptor 2 OS=Arabidopsis thaliana OX=3702 GN=ETR2 PE=1 SV=2 && PF00072:Response regulator receiver domain|PF01590:GAF domain|PF02518:Histidine kinase-, DNA gyrase B-, and HSP90-like ATPase|PF00512:His Kinase A (phospho-acceptor) domain	20	NC_038256.2	43866677	43871064	plus	4
gmx00592	alpha-Linolenic acid metabolism	9/561	108/11118	0.0948792	0.540525	100817268/100813331/100810890/100799226/100795022/100125585/100817322/100777033/100777083	SDP1-1/LOC100813331/LOC100810890/LOC100799226/LOC100795022/LOC100125585/LOC100817322/LOC100777033/LOC100777083	gmx:100817268/gmx:100785480/gmx:100810890/gmx:100799226/gmx:100795022/gmx:100125585/gmx:100811820/gmx:100777033/gmx:100777083	9		*	Glycine max	100801190	LOC100801190	GLYMA_13G145100v4	ethylene-insensitive protein 2 && sp|Q9S814|EIN2_ARATH Ethylene-insensitive protein 2 OS=Arabidopsis thaliana OX=3702 GN=EIN2 PE=1 SV=1 && PF01566:Natural resistance-associated macrophage protein	13	NC_038249.2	24882335	24891287	minus	9
gmx00450	Selenocompound metabolism	4/561	36/11118	0.10599	0.540525	547634/100817530/100799615/548023	LOC547634/LOC100817530/LOC100799615/CGS2	gmx:547634/gmx:100817530/gmx:100799615/gmx:548023	4		*	Glycine max	100784784	LOC100784784	GLYMA_13G123100v4	ethylene-responsive transcription factor 1-like protein && sp|Q8LDC8|ERF92_ARATH Ethylene-responsive transcription factor 1B OS=Arabidopsis thaliana OX=3702 GN=ERF1B PE=1 SV=2 && PF00847:AP2 domain	13	NC_038249.2	22663023	22664011	plus	1
gmx00531	Glycosaminoglycan degradation	4/561	36/11118	0.10599	0.540525	100792087/100778008/100811013/100791160	LOC100792087/LOC100778008/LOC100811013/LOC100791160	gmx:100792087/gmx:100778008/gmx:100811013/gmx:100791160	4		*	Glycine max	100101892	EIN4	GLYMA_10G167300v4	GAF/HisKA/CheY-like REC domain-containing protein && sp|Q9ZTP3|EIN4_ARATH Protein EIN4 OS=Arabidopsis thaliana OX=3702 GN=EIN4 PE=1 SV=1 && PF00072:Response regulator receiver domain|PF01590:GAF domain	10	NC_038246.2	40273166	40277683	minus	2
gmx00770	Pantothenate and CoA biosynthesis	8/561	97/11118	0.116155	0.540525	100791090/100782576/100782019/100783407/100783934/100782644/100798561/100811255	LOC100791090/LOC100782576/ALDH2B2/LOC100783407/LOC100783934/LOC100782644/LOC100798561/LOC100811255	gmx:100791090/gmx:100782576/gmx:100782019/gmx:100797867/gmx:100783934/gmx:100782644/gmx:100798561/gmx:100811255	8			Glycine max	100783422	LOC100783422	GLYMA_08G115200v4	mitogen-activated protein kinase 7%2C transcript variant X3 && sp|Q39027|MPK7_ARATH Mitogen-activated protein kinase 7 OS=Arabidopsis thaliana OX=3702 GN=MPK7 PE=1 SV=2 && PF12330:Haspin like kinase domain|PF00069:Protein kinase domain	8	NC_038244.2	8834070	8837581	plus	6
gmx04146	Peroxisome	13/561	179/11118	0.119108	0.540525	100800309/100037447/100807875/100799226/100816042/100125585/100037448/547511/100778257/100301904/100790536/100777033/100797826	LOC100800309/CAT3/LOC100807875/LOC100799226/LOC100816042/LOC100125585/CAT5/CAT4/LOC100778257/LOC100301904/LOC100790536/LOC100777033/LOC100797826	gmx:100800309/gmx:100037447/gmx:100807875/gmx:100799226/gmx:100816042/gmx:100125585/gmx:100037448/gmx:547511/gmx:100778257/gmx:100301904/gmx:100790536/gmx:100777033/gmx:100797826	13			Glycine max	100797994	LOC100797994	GLYMA_20G161500v4	mitogen-activated protein kinase kinase kinase YODA%2C transcript variant X1 && sp|Q9CAD5|YODA_ARATH Mitogen-activated protein kinase kinase kinase YODA OS=Arabidopsis thaliana OX=3702 GN=YDA PE=1 SV=1 && PF00069:Protein kinase domain	20	NC_038256.2	39907649	39915583	minus	12
gmx00543	Exopolysaccharide biosynthesis	2/561	12/11118	0.120097	0.540525	606507/100779106	SAT1/LOC100779106	gmx:606507/gmx:100779106	2			Glycine max	547811	SPK-4	GLYMA_04G205400v4	protein kinase && sp|P43291|SRK2A_ARATH Serine/threonine-protein kinase SRK2A OS=Arabidopsis thaliana OX=3702 GN=SRK2A PE=1 SV=1 && PF00069:Protein kinase domain	4	NC_016091.4	46628791	46631947	plus	9
gmx00380	Tryptophan metabolism	9/561	114/11118	0.121618	0.540525	100811186/100037447/100777958/100807325/100798190/100782019/100037448/547511/100807674	ALDH7B2/CAT3/LOC100777958/LOC100807325/LOC100798190/ALDH2B2/CAT5/CAT4/LOC100807674	gmx:100811186/gmx:100037447/gmx:100777958/gmx:100807325/gmx:100798190/gmx:100782019/gmx:100037448/gmx:547511/gmx:100807674	9			Glycine max	547968	SPK-3	GLYMA_08G005100v4	protein kinase 3 && sp|P43291|SRK2A_ARATH Serine/threonine-protein kinase SRK2A OS=Arabidopsis thaliana OX=3702 GN=SRK2A PE=1 SV=1 && PF00069:Protein kinase domain	8	NC_038244.2	403741	407225	minus	9
gmx00130	Ubiquinone and other terpenoid-quinone biosynthesis	10/561	132/11118	0.12996	0.554914	100101901/100808944/100819685/100499623/100789057/100786181/100527403/100500685/100809530/100803804	HPPD/LOC100808944/VTE2-1/C4H/LOC100789057/PT11A/LOC100527403/LOC100500685/LOC100809530/LOC100803804	gmx:100101901/gmx:100808944/gmx:100819685/gmx:100499623/gmx:100789057/gmx:100786181/gmx:100527403/gmx:100500685/gmx:100809530/gmx:100803804	10			Glycine max	100781388	LOC100781388	GLYMA_14G066400v4	protein phosphatase 2C 37 && sp|P49598|P2C37_ARATH Protein phosphatase 2C 37 OS=Arabidopsis thaliana OX=3702 GN=PP2CA PE=1 SV=1 && PF00481:Protein phosphatase 2C	14	NC_038250.2	5365411	5368001	minus	4
gmx00310	Lysine degradation	6/561	69/11118	0.134104	0.554914	100811246/100811186/100782019/100813294/100804519/100776205	LOC100811246/ALDH7B2/ALDH2B2/LOC100813294/LOC100804519/LOC100776205	gmx:100811246/gmx:100811186/gmx:100782019/gmx:100813294/gmx:100804519/gmx:100776205	6			Glycine max	100802159	LOC100802159	GLYMA_17G052500v4	protein phosphatase 2C 56%2C transcript variant X2 && sp|Q0JLP9|P2C06_ORYSJ Probable protein phosphatase 2C 6 OS=Oryza sativa subsp. japonica OX=39947 GN=PP2C06 PE=1 SV=1 && PF00481:Protein phosphatase 2C	17	NC_038253.2	3981530	3985034	minus	7
gmx00860	Porphyrin metabolism	8/561	103/11118	0.148484	0.593938	100780533/547613/732541/732647/100797007/548043/547612/100806298	LOC100780533/HO3/SGR2/SGR1/NYC1_2/CHLH/HO1/LOC100806298	gmx:100780533/gmx:547613/gmx:732541/gmx:732647/gmx:100797007/gmx:548043/gmx:547612/gmx:100780485	8			Glycine max	100789207	LOC100789207	GLYMA_13G106800v4	protein phosphatase 2C 77%2C transcript variant X3 && sp|Q0JLP9|P2C06_ORYSJ Probable protein phosphatase 2C 6 OS=Oryza sativa subsp. japonica OX=39947 GN=PP2C06 PE=1 SV=1 && PF00481:Protein phosphatase 2C	13	NC_038249.2	21141825	21145338	plus	5
gmx02010	ABC transporters	12/561	173/11118	0.164483	0.63671	100792531/100788127/100801386/100812367/100804664/100815197/100779000/100789938/100779975/100779234/100789116/100799399	LOC100792531/LOC100788127/LOC100801386/LOC100812367/LOC100804664/LOC100815197/LOC100779000/LOC100789938/LOC100779975/LOC100779234/LOC100789116/LOC100799399	gmx:100792531/gmx:100788127/gmx:100801386/gmx:100812367/gmx:100789562/gmx:100815197/gmx:100779000/gmx:100801386/gmx:100779975/gmx:732607/gmx:100789116/gmx:100799399	12			Glycine max	100527909	LOC100527909	GLYMA_11G072900v4	uncharacterized LOC100527909 && sp|Q9SD42|RTH_ARATH Protein RTE1-HOMOLOG OS=Arabidopsis thaliana OX=3702 GN=RTH PE=2 SV=1 && PF05608:Protein of unknown function (DUF778)	11	NC_038247.2	5434698	5436435	plus	4
gmx00330	Arginine and proline metabolism	10/561	143/11118	0.185701	0.696378	100811186/100791090/100782576/548071/100782019/100798598/547994/100798561/100807674/100811255	ALDH7B2/LOC100791090/LOC100782576/ADC/ALDH2B2/ALDH18B1/AG1/LOC100798561/LOC100807674/LOC100811255	gmx:100811186/gmx:100791090/gmx:100782576/gmx:548071/gmx:100782019/gmx:100798598/gmx:547994/gmx:100798561/gmx:100807674/gmx:100811255	10		*	Glycine max	100775768	LOC100775768	GLYMA_10G066000v4	serine/threonine-protein kinase CTR1%2C transcript variant X1 && sp|Q05609|CTR1_ARATH Serine/threonine-protein kinase CTR1 OS=Arabidopsis thaliana OX=3702 GN=CTR1 PE=1 SV=1 && PF14381:Ethylene-responsive protein kinase Le-CTR1|PF07714:Protein tyrosine kinase	10	NC_038246.2	6348377	6358154	plus	16
gmx01210	2-Oxocarboxylic acid metabolism	11/561	163/11118	0.200726	0.709219	100170739/100778785/100797583/100784332/100796766/100779198/100789693/100817615/100783934/100780597/100782644	LOC100170739/LOC100778785/LOC100797583/LOC100784332/LOC100796766/LOC100779198/LOC100789693/LOC100817615/LOC100783934/LOC100780597/LOC100782644	gmx:100170739/gmx:100778785/gmx:100797583/gmx:100784332/gmx:100796766/gmx:100779198/gmx:100789693/gmx:100814676/gmx:100783934/gmx:100780597/gmx:100782644	11			Glycine max	100786389	LOC100786389	GLYMA_07G178600v4	serine/threonine-protein kinase SRK2E%2C transcript variant X5 && sp|Q940H6|SRK2E_ARATH Serine/threonine-protein kinase SRK2E OS=Arabidopsis thaliana OX=3702 GN=SRK2E PE=1 SV=1 && PF00069:Protein kinase domain	7	NC_038243.2	34586977	34591118	minus	10
gmx00740	Riboflavin metabolism	4/561	46/11118	0.200945	0.709219	100808417/100808781/100801888/100818610	LOC100808417/LOC100808781/LOC100801888/LOC100818610	gmx:100808417/gmx:100787655/gmx:100801888/gmx:100818610	4			Glycine max	100788440	LOC100788440	GLYMA_11G058800v4	serine/threonine-protein kinase SRK2I%2C transcript variant X1 && sp|Q75H77|SAPKA_ORYSJ Serine/threonine-protein kinase SAPK10 OS=Oryza sativa subsp. japonica OX=39947 GN=SAPK10 PE=1 SV=1 && PF00069:Protein kinase domain	11	NC_038247.2	4439192	4446008	plus	9
gmx00630	Glyoxylate and dicarboxylate metabolism	10/561	147/11118	0.208298	0.714165	100797606/100527679/100037447/100170739/100784332/100794313/100779306/100305381/100037448/547511	LOC100797606/LOC100527679/CAT3/LOC100170739/LOC100784332/LOC100794313/LOC100779306/LOC100305381/CAT5/CAT4	gmx:100797606/gmx:100527679/gmx:100037447/gmx:100170739/gmx:100784332/gmx:100797606/gmx:100779306/gmx:100305381/gmx:100037448/gmx:547511	10
gmx00360	Phenylalanine metabolism	5/561	64/11118	0.220532	0.735108	100779719/100101901/100302735/100780254/100807674	LOC100779719/HPPD/PAL2.1/LOC100780254/LOC100807674	gmx:100780254/gmx:100101901/gmx:100302735/gmx:100780254/gmx:100807674	5
gmx00730	Thiamine metabolism	4/561	49/11118	0.233284	0.756595	100301901/100799481/100789279/100777619	DXS1/LOC100799481/LOC100789279/LOC100777619	gmx:100301901/gmx:100799481/gmx:100789279/gmx:100777619	4			Additional ethylene-associated genes from Unique iAAT Down DEG list (not in above KEGG DEG list for gmx04016)
gmx04148	Efferocytosis	8/561	118/11118	0.245137	0.774118	100787473/novel.483/100777041/100817895/100815547/547994/100815310/100798935	LOC100787473/-/LOC100777041/LOC100817895/LOC100815547/AG1/LOC100815310/LOC100798935	gmx:100787473/gmx:100776511/gmx:100777041/gmx:100813982/gmx:100815547/gmx:547994/gmx:100815310/gmx:100798935	8			Org_name	GeneID	Symbol	Aliases	description	chromosome	genomic_nucleotide_accession.version	start_position_on_the_genomic_accession	end_position_on_the_genomic_accession	orientation	exon_count
gmx03083	Polycomb repressive complex	7/561	102/11118	0.255545	0.786291	100776547/100809207/100305945/100783492/100804681/100799304/100789357	LOC100776547/LOC100809207/LOC100305945/LOC100783492/HDA11/LOC100799304/LOC100789357	gmx:100776547/gmx:100809207/gmx:100305945/gmx:100305945/gmx:100804681/gmx:100799304/gmx:100789357	7		*	Glycine max	100784459	LOC100784459	GLYMA_07G264200v4	1-aminocyclopropane-1-carboxylate oxidase && sp|P31239|ACCO_PEA 1-aminocyclopropane-1-carboxylate oxidase OS=Pisum sativum OX=3888 GN=ACO PE=2 SV=1 && PF03171:2OG-Fe(II) oxygenase superfamily|PF14226:non-haem dioxygenase in morphine synthesis N-terminal	7	NC_038243.2	44174593	44176771	plus	4
gmx00785	Lipoic acid metabolism	5/561	71/11118	0.287802	0.837921	100778785/100796766/100779198/100789693/100780597	LOC100778785/LOC100796766/LOC100779198/LOC100789693/LOC100780597	gmx:100778785/gmx:100796766/gmx:100779198/gmx:100789693/gmx:100780597	5		*	Glycine max	100803722	LOC100803722	GLYMA_08G169100v4	1-aminocyclopropane-1-carboxylate oxidase homolog 11-like && sp|Q9LE86|S8H_ARATH Scopoletin 8-hydroxylase OS=Arabidopsis thaliana OX=3702 GN=S8H PE=1 SV=1 && PF03171:2OG-Fe(II) oxygenase superfamily|PF14226:non-haem dioxygenase in morphine synthesis N-terminal	8	NC_038244.2	13564378	13566703	plus	3
gmx01250	Biosynthesis of nucleotide sugars	13/561	216/11118	0.295902	0.837921	100793412/100787499/100817266/100809394/100791726/100794066/100797554/100787860/100816876/100783060/100812565/100798881/100778752	LOC100793412/LOC100787499/LOC100817266/LOC100809394/LOC100791726/LOC100794066/LOC100797554/LOC100787860/LOC100816876/LOC100783060/LOC100812565/LOC100798881/LOC100778752	gmx:100793412/gmx:100781643/gmx:100817266/gmx:100809394/gmx:100791726/gmx:100794066/gmx:100797554/gmx:100787860/gmx:100816876/gmx:100783060/gmx:100812565/gmx:100798881/gmx:100778752	13		*	Glycine max	100781078	LOC100781078	GLYMA_08G351866v4	1-aminocyclopropane-1-carboxylate oxidase homolog 12-like && sp|Q9LTH7|ACH12_ARATH 1-aminocyclopropane-1-carboxylate oxidase homolog 12 OS=Arabidopsis thaliana OX=3702 GN=At5g59540 PE=2 SV=1 && PF14226:non-haem dioxygenase in morphine synthesis N-terminal|PF03171:2OG-Fe(II) oxygenase superfamily	8	NC_038244.2	45884893	45888342	minus	3
gmx00261	Monobactam biosynthesis	2/561	22/11118	0.305668	0.837921	547634/100817530	LOC547634/LOC100817530	gmx:547634/gmx:100817530	2		*	Glycine max	100813145	LOC100813145	GLYMA_07G168500v4	1-aminocyclopropane-1-carboxylate oxidase homolog 4 && sp|Q94A78|ACCH4_ARATH 1-aminocyclopropane-1-carboxylate oxidase homolog 4 OS=Arabidopsis thaliana OX=3702 GN=At1g03400 PE=2 SV=1 && PF14226:non-haem dioxygenase in morphine synthesis N-terminal|PF03171:2OG-Fe(II) oxygenase superfamily	7	NC_038243.2	27862205	27865609	plus	3
gmx00430	Taurine and hypotaurine metabolism	2/561	22/11118	0.305668	0.837921	100799486/100810474	LOC100799486/LOC100810474	gmx:100799486/gmx:100810474	2		*	Glycine max	100807781	LOC100807781	GLYMA_07G021000v4	AP2-like ethylene-responsive transcription factor At1g16060%2C transcript variant X2 && sp|Q94AN4|AP2L1_ARATH AP2-like ethylene-responsive transcription factor At1g16060 OS=Arabidopsis thaliana OX=3702 GN=At1g16060 PE=2 SV=1 && PF00847:AP2 domain	7	NC_038243.2	1635743	1640753	minus	8
gmx00230	Purine metabolism	13/561	218/11118	0.307238	0.837921	100786290/100800309/547634/100808417/100817530/100793831/100794000/100793200/100801720/100807287/100777619/100780748/100817607	LOC100786290/LOC100800309/LOC547634/LOC100808417/LOC100817530/LOC100793831/LOC100794000/LOC100793200/LOC100801720/LOC100807287/LOC100777619/LOC100780748/LOC100817607	gmx:100786290/gmx:100800309/gmx:547634/gmx:100808417/gmx:100817530/gmx:100793831/gmx:100794000/gmx:100793200/gmx:100801720/gmx:100807287/gmx:100777619/gmx:100780748/gmx:100817607	13		*	Glycine max	732579	LOC732579	GLYMA_06G042100v4, DREB2, GmERF023	dehydration-responsive element binding protein 2 && sp|Q8LC30|RAP21_ARATH Ethylene-responsive transcription factor RAP2-1 OS=Arabidopsis thaliana OX=3702 GN=RAP2-1 PE=2 SV=1 && PF00847:AP2 domain	6	NC_038242.2	3165231	3166363	minus	1
gmx00196	Photosynthesis - antenna proteins	3/561	39/11118	0.314303	0.838142	100805310/100820335/100785180	LOC100805310/LOC100820335/LOC100785180	gmx:100805310/gmx:100820335/gmx:100785180	3		*	Glycine max	100500521	LOC100500521	GLYMA_09G052900v4	DNA-binding domain-containing protein && sp|Q9LTC6|ERF95_ARATH Ethylene-responsive transcription factor ERF095 OS=Arabidopsis thaliana OX=3702 GN=ERF095 PE=1 SV=1 && PF00847:AP2 domain	9	NC_038245.2	4617677	4618289	plus	1
gmx01212	Fatty acid metabolism	9/561	148/11118	0.331132	0.863823	100807875/100813324/100799226/100778771/100125585/100301904/100790536/100777033/100797826	LOC100807875/LOC100813324/LOC100799226/LOC100778771/LOC100125585/LOC100301904/LOC100790536/LOC100777033/LOC100797826	gmx:100807875/gmx:100813324/gmx:100799226/gmx:100788184/gmx:100125585/gmx:100301904/gmx:100790536/gmx:100777033/gmx:100797826	9		*	Glycine max	100781309	LOC100781309	GLYMA_10G058300v4	ethylene-insensitive protein 2%2C transcript variant X1 && sp|Q9S814|EIN2_ARATH Ethylene-insensitive protein 2 OS=Arabidopsis thaliana OX=3702 GN=EIN2 PE=1 SV=1 && PF01566:Natural resistance-associated macrophage protein	10	NC_038246.2	5331574	5340279	minus	11
gmx04120	Ubiquitin mediated proteolysis	15/561	262/11118	0.344319	0.879112	100812246/100781566/100813446/100305873/100797840/100305945/100804054/100783492/100305813/121173311/100813745/100788845/100803569/100805356/100802605	LOC100812246/LOC100781566/LOC100813446/LOC100305873/LOC100797840/LOC100305945/LOC100804054/LOC100783492/LOC100305813/LOC121173311/LOC100813745/LOC100788845/LOC100803569/LOC100805356/LOC100802605	gmx:100812246/gmx:100781566/gmx:100813446/gmx:100305873/gmx:100797840/gmx:100305945/gmx:100804054/gmx:100305945/gmx:100305813/gmx:100817214/gmx:100813745/gmx:100788845/gmx:100803569/gmx:100805356/gmx:100499698	15		*	Glycine max	100800616	LOC100800616	GLYMA_11G167200v4	ethylene-overproduction protein 1 && sp|O65020|ETO1_ARATH Ethylene-overproduction protein 1 OS=Arabidopsis thaliana OX=3702 GN=ETO1 PE=1 SV=2 && -	11	NC_038247.2	21709150	21713690	minus	4
gmx00940	Phenylpropanoid biosynthesis	20/561	359/11118	0.355771	0.889428	100783920/100783115/100788562/100812163/100811396/100808944/novel.320/100302735/100810852/100499623/100820056/100777390/100812415/100820075/100793538/100786800/100812820/100812478/102660391/100816056	ALDH2C4/LOC100783115/LOC100788562/RIP1/LOC100811396/LOC100808944/-/PAL2.1/LOC100810852/C4H/LOC100820056/LOC100777390/LOC100812415/LOC100820075/LOC100793538/LOC100786800/LOC100812820/LOC100812478/LOC102660391/LOC100816056	gmx:100783920/gmx:100783115/gmx:100788562/gmx:100812163/gmx:100811396/gmx:100808944/gmx:100804620/gmx:100302735/gmx:100810852/gmx:100499623/gmx:100820056/gmx:100777390/gmx:100812415/gmx:100820075/gmx:100793538/gmx:100786800/gmx:100812820/gmx:100812478/gmx:102660391/gmx:100816056	20		*	Glycine max	100790527	LOC100790527	GLYMA_18G059700v4	ethylene-overproduction protein 1 && sp|O65020|ETO1_ARATH Ethylene-overproduction protein 1 OS=Arabidopsis thaliana OX=3702 GN=ETO1 PE=1 SV=2 && -	18	NC_038254.2	5256095	5260736	minus	4
gmx00760	Nicotinate and nicotinamide metabolism	4/561	62/11118	0.382273	0.936178	112998390/100820030/100786323/100782844	LOC112998390/LOC100820030/LOC100786323/LOC100782844	gmx:100796825/gmx:100820030/gmx:100786323/gmx:100782844	4		*	Glycine max	100170742	LOC100170742	GLYMA_13G236500v4	ethylene-responsive element binding factor 4 && sp|Q40477|ERF4_TOBAC Ethylene-responsive transcription factor 4 OS=Nicotiana tabacum OX=4097 GN=ERF4 PE=1 SV=1 && PF00847:AP2 domain	13	NC_038249.2	34081215	34082372	plus	1
gmx04070	Phosphatidylinositol signaling system	8/561	138/11118	0.395556	0.949335	100782430/100799214/100789949/100793673/100805371/100819364/100784003/100786997	LOC100782430/LOC100799214/LOC100789949/LOC100793673/LOC100805371/LOC100819364/LOC100784003/LOC100786997	gmx:100782430/gmx:100799214/gmx:100789949/gmx:100793673/gmx:100805371/gmx:100819364/gmx:100784003/gmx:100786997	8		*	Glycine max	100818839	LOC100818839	GLYMA_08G137600v4, DREB2, GmERF036	ethylene-responsive transcription factor && sp|O65665|ERF60_ARATH Ethylene-responsive transcription factor ERF060 OS=Arabidopsis thaliana OX=3702 GN=ERF060 PE=1 SV=1 && PF00847:AP2 domain	8	NC_038244.2	10634578	10636149	minus	1
gmx00590	Arachidonic acid metabolism	2/561	28/11118	0.416415	0.9798	100810474/100817268	LOC100810474/SDP1-1	gmx:100810474/gmx:100817268	2		*	Glycine max	100813652	LOC100813652	GLYMA_13G274100v4	ethylene-responsive transcription factor 4 && sp|O80340|ERF78_ARATH Ethylene-responsive transcription factor 4 OS=Arabidopsis thaliana OX=3702 GN=ERF4 PE=1 SV=1 && PF00847:AP2 domain	13	NC_038249.2	36958657	36959900	minus	1
gmx00440	Phosphonate and phosphinate metabolism	1/561	11/11118	0.434363	0.999999	100796401	LOC100796401	gmx:100796401	1		*	Glycine max	100815162	LOC100815162	GLYMA_11G239200v4	ethylene-responsive transcription factor ERF060-like && sp|O65665|ERF60_ARATH Ethylene-responsive transcription factor ERF060 OS=Arabidopsis thaliana OX=3702 GN=ERF060 PE=1 SV=1 && PF00847:AP2 domain	11	NC_038247.2	38229250	38230897	plus	1
gmx00750	Vitamin B6 metabolism	2/561	30/11118	0.451408	0.999999	100782134/100796245	LOC100782134/LOC100796245	gmx:100782134/gmx:100795497	2		*	Glycine max	100781487	LOC100781487	GLYMA_10G036200v4	ethylene-responsive transcription factor ERF096 && sp|Q9LTC6|ERF95_ARATH Ethylene-responsive transcription factor ERF095 OS=Arabidopsis thaliana OX=3702 GN=ERF095 PE=1 SV=1 && PF00847:AP2 domain	10	NC_038246.2	3148642	3149592	plus	1
gmx01040	Biosynthesis of unsaturated fatty acids	3/561	49/11118	0.452498	0.999999	100799226/100125585/100777033	LOC100799226/LOC100125585/LOC100777033	gmx:100799226/gmx:100125585/gmx:100777033	3		*	Glycine max	100810414	LOC100810414	GLYMA_13G122500v4	ethylene-responsive transcription factor ERF096 && sp|Q9LTC6|ERF95_ARATH Ethylene-responsive transcription factor ERF095 OS=Arabidopsis thaliana OX=3702 GN=ERF095 PE=1 SV=1 && PF00847:AP2 domain	13	NC_038249.2	22559425	22561559	plus	1
gmx01232	Nucleotide metabolism	10/561	188/11118	0.478511	0.999999	100786290/100800309/100816209/100811230/100793831/100777904/100807287/100803122/100777619/100780748	LOC100786290/LOC100800309/LOC100816209/LOC100811230/LOC100793831/LOC100777904/LOC100807287/LOC100803122/LOC100777619/LOC100780748	gmx:100786290/gmx:100800309/gmx:100816209/gmx:100811230/gmx:100793831/gmx:100777904/gmx:100807287/gmx:100803122/gmx:100777619/gmx:100780748	10		*	Glycine max	100777915	LOC100777915	GLYMA_10G223200v4	ethylene-responsive transcription factor ERF110%2C transcript variant X1 && sp|Q70II3|EF110_ARATH Ethylene-responsive transcription factor ERF110 OS=Arabidopsis thaliana OX=3702 GN=ERF110 PE=2 SV=2 && PF00847:AP2 domain	10	NC_038246.2	45490474	45493188	minus	2
gmx00563	Glycosylphosphatidylinositol (GPI)-anchor biosynthesis	3/561	51/11118	0.478928	0.999999	100775658/100776604/102667430	LOC100775658/LOC100776604/LOC102667430	gmx:100813959/gmx:100776604/gmx:102667430	3		*	Glycine max	100786711	LOC100786711	GLYMA_13G060600v4	ethylene-responsive transcription factor ERN2 && sp|A0A1X9PY88|ERN1_LOTJA Ethylene-responsive transcription factor ERN1 OS=Lotus japonicus OX=34305 GN=ERN1 PE=2 SV=1 && PF00847:AP2 domain	13	NC_038249.2	14858279	14859698	minus	1
gmx00195	Photosynthesis	7/561	130/11118	0.485593	0.999999	100526993/100499745/100811386/100101915/100792252/100500317/100527761	LOC100526993/LOC100499745/LOC100811386/PSAD/LOC100792252/LOC100500317/LOC100527761	gmx:100526993/gmx:100499745/gmx:100811386/gmx:100101915/gmx:100792252/gmx:100500317/gmx:3989323	7		*	Glycine max	100801528	LOC100801528	GLYMA_04G041200v4, DREB2	ethylene-responsive transcription factor RAP2-1%2C transcript variant X1 && sp|Q9FH94|ERF10_ARATH Ethylene-responsive transcription factor ERF010 OS=Arabidopsis thaliana OX=3702 GN=ERF010 PE=2 SV=1 && PF00847:AP2 domain	4	NC_016091.4	3267875	3270008	minus	2
gmx00900	Terpenoid backbone biosynthesis	6/561	114/11118	0.517629	0.999999	100301901/100799481/100788186/100789279/100778289/100796301	DXS1/LOC100799481/LOC100788186/LOC100789279/LOC100778289/LOC100796301	gmx:100301901/gmx:100799481/gmx:100788186/gmx:100789279/gmx:100778289/gmx:100796301	6		*	Glycine max	100788303	LOC100788303	GLYMA_12G073300v4	ethylene-responsive transcription factor RAP2-7%2C transcript variant X1 && sp|Q9SK03|RAP27_ARATH Ethylene-responsive transcription factor RAP2-7 OS=Arabidopsis thaliana OX=3702 GN=RAP2-7 PE=2 SV=2 && PF00847:AP2 domain	12	NC_038248.2	5412028	5416182	minus	10
gmx00061	Fatty acid biosynthesis	5/561	95/11118	0.526918	0.999999	100807875/100813324/100301904/100790536/100797826	LOC100807875/LOC100813324/LOC100301904/LOC100790536/LOC100797826	gmx:100807875/gmx:100813324/gmx:100301904/gmx:100790536/gmx:100797826	5		*	Glycine max	100788742	LOC100788742	GLYMA_09G177600v4	probable serine/threonine-protein kinase SIS8%2C transcript variant X2 && sp|Q9C9U5|SIS8_ARATH Probable serine/threonine-protein kinase SIS8 OS=Arabidopsis thaliana OX=3702 GN=SIS8 PE=1 SV=1 && PF07714:Protein tyrosine kinase|PF14381:Ethylene-responsive protein kinase Le-CTR1	9	NC_038245.2	41112451	41125549	plus	13
gmx00966	Glucosinolate biosynthesis	1/561	15/11118	0.540284	0.999999	100782644	LOC100782644	gmx:100782644	1		*	Glycine max	100786546	LOC100786546	GLYMA_14G182700v4	serine/threonine-protein kinase CTR1%2C transcript variant X1 && sp|Q05609|CTR1_ARATH Serine/threonine-protein kinase CTR1 OS=Arabidopsis thaliana OX=3702 GN=CTR1 PE=1 SV=1 && PF14381:Ethylene-responsive protein kinase Le-CTR1|PF07714:Protein tyrosine kinase	14	NC_038250.2	45443632	45451163	minus	15
gmx00053	Ascorbate and aldarate metabolism	7/561	139/11118	0.557178	0.999999	100811186/100793412/100782019/100799814/100791726/100792657/100778616	ALDH7B2/LOC100793412/ALDH2B2/LOC100799814/LOC100791726/LOC100792657/LOC100778616	gmx:100811186/gmx:100793412/gmx:100782019/gmx:100799814/gmx:100791726/gmx:100792657/gmx:100778616	7		*	Glycine max	100818780	LOC100818780	GLYMA_20G229500v4	serine/threonine-protein kinase EDR1 && sp|Q9FPR3|EDR1_ARATH Serine/threonine-protein kinase EDR1 OS=Arabidopsis thaliana OX=3702 GN=EDR1 PE=1 SV=1 && PF07714:Protein tyrosine kinase|PF14381:Ethylene-responsive protein kinase Le-CTR1	20	NC_038256.2	46310539	46318517	plus	13
gmx03018	RNA degradation	11/561	228/11118	0.604952	0.999999	100787648/100801880/100812450/100803008/100805313/100787112/100778070/100780329/100814161/100780204/100797699	LOC100787648/LOC100801880/LOC100812450/LOC100803008/LOC100805313/LOC100787112/LOC100778070/LOC100780329/LOC100814161/LOC100780204/LOC100797699	gmx:100787648/gmx:100801880/gmx:100812450/gmx:100803008/gmx:100805313/gmx:100787112/gmx:100778070/gmx:100780329/gmx:100814161/gmx:100780204/gmx:100797699	11		*	Glycine max	100796480	LOC100796480	GLYMA_02G066200v4	uncharacterized LOC100796480 && sp|Q9FH54|EF114_ARATH Ethylene-responsive transcription factor ERF114 OS=Arabidopsis thaliana OX=3702 GN=ERF114 PE=1 SV=1 && PF00847:AP2 domain	2	NC_016089.4	5851525	5853574	plus	2
gmx00660	C5-Branched dibasic acid metabolism	1/561	18/11118	0.606512	0.999999	100783934	LOC100783934	gmx:100783934	1
gmx00240	Pyrimidine metabolism	7/561	146/11118	0.609654	0.999999	100816209/100811230/100783407/100777904/100807287/100803122/100780748	LOC100816209/LOC100811230/LOC100783407/LOC100777904/LOC100807287/LOC100803122/LOC100780748	gmx:100816209/gmx:100811230/gmx:100797867/gmx:100777904/gmx:100807287/gmx:100803122/gmx:100780748	7
gmx00480	Glutathione metabolism	10/561	210/11118	0.620702	0.999999	547951/547583/100810474/100306590/100817305/100817414/100796541/100818789/100816011/100815891	GST24/LOC547583/LOC100810474/LOC100306590/GSTL2/LOC100817414/LOC100796541/LOC100818789/LOC100816011/LOC100815891	gmx:547951/gmx:547583/gmx:100810474/gmx:100306590/gmx:100817305/gmx:100817414/gmx:100796541/gmx:100818789/gmx:100816011/gmx:100815891	10			Carotenoid biosynthesis: DEGs from cell G2
gmx00591	Linoleic acid metabolism	3/561	65/11118	0.643962	0.999999	100817268/100813331/100817322	SDP1-1/LOC100813331/LOC100817322	gmx:100817268/gmx:100785480/gmx:100811820	3			Org_name	GeneID	Symbol	Aliases	other_designations	chromosome	genomic_nucleotide_accession.version	start_position_on_the_genomic_accession	end_position_on_the_genomic_accession	orientation	exon_count
gmx03250	Viral life cycle - HIV-1	3/561	65/11118	0.643962	0.999999	100809207/100782957/100802312	LOC100809207/LOC100782957/LOC100802312	gmx:100809207/gmx:100782957/gmx:100802312	3			Glycine max	547970	PDS1	GLYMA_18G003900v4	15-cis-phytoene desaturase, chloroplastic/chromoplastic|phytoene dehydrogenase, chloroplastic/chromoplastic	18	NC_038254.2	317066	325490	plus	14
gmx00520	Amino sugar and nucleotide sugar metabolism	14/561	300/11118	0.657778	0.999999	100793412/100787499/100792018/100817266/100809394/100781412/100794066/100797554/100787860/100816876/100783060/100812565/100798881/100778752	LOC100793412/LOC100787499/LOC100792018/LOC100817266/LOC100809394/LOC100781412/LOC100794066/LOC100797554/LOC100787860/LOC100816876/LOC100783060/LOC100812565/LOC100798881/LOC100778752	gmx:100793412/gmx:100781643/gmx:100792018/gmx:100817266/gmx:100809394/gmx:100781412/gmx:100794066/gmx:100797554/gmx:100787860/gmx:100816876/gmx:100783060/gmx:100812565/gmx:100798881/gmx:100778752	14			Glycine max	100793910	LOC100793910	GLYMA_11G252500v4	15-cis-zeta-carotene isomerase	11	NC_038247.2	39233525	39236580	minus	4
gmx00250	Alanine, aspartate and glutamate metabolism	5/561	113/11118	0.680812	0.999999	547895/547877/100798318/100797583/100801720	AS1/LOC547877/LOC100798318/LOC100797583/LOC100801720	gmx:547895/gmx:100798318/gmx:100798318/gmx:100797583/gmx:100801720	5			Glycine max	547758	BCH3	GLYMA_10G231200v4, BCH1	beta-carotene hydroxylase BCH3	10	NC_038246.2	46168008	46170269	plus	7
gmx00290	Valine, leucine and isoleucine biosynthesis	2/561	47/11118	0.693787	0.999999	100783934/100782644	LOC100783934/LOC100782644	gmx:100783934/gmx:100782644	2			Glycine max	100813404	LOC100813404	GLYMA_03G158000v4	beta-carotene isomerase D27, chloroplastic	3	NC_016090.4	38518805	38524603	minus	8
gmx00603	Glycosphingolipid biosynthesis - globo and isoglobo series	1/561	24/11118	0.711757	0.999999	100804260	LOC100804260	gmx:100804260	1			Glycine max	100795360	LOC100795360	GLYMA_13G315200v4	capsanthin/capsorubin synthase, chromoplastic	13	NC_038249.2	40407690	40409522	minus	1
gmx00902	Monoterpenoid biosynthesis	1/561	24/11118	0.711757	0.999999	100816901	LOC100816901	gmx:100816901	1			Glycine max	100797221	LOC100797221	GLYMA_10G062900v4	carotene epsilon-monooxygenase, chloroplastic	10	NC_038246.2	5900128	5906755	minus	9
gmx00460	Cyanoamino acid metabolism	4/561	95/11118	0.71301	0.999999	100810474/100783543/100305381/100792870	LOC100810474/LOC100783543/LOC100305381/LOC100792870	gmx:100810474/gmx:100783543/gmx:100305381/gmx:100792870	4			Glycine max	100795056	LOC100795056	GLYMA_01G073200v4	carotenoid cleavage dioxygenase 7, chloroplastic	1	NC_016088.4	16273351	16279159	plus	7
gmx00100	Steroid biosynthesis	3/561	73/11118	0.720113	0.999999	100787616/100817268/100795027	LOC100787616/SDP1-1/LOC100795027	gmx:100787616/gmx:100817268/gmx:100795027	3			Glycine max	100814148	LOC100814148	GLYMA_04G084100v4, MAX4a	carotenoid cleavage dioxygenase 8 homolog B, chloroplastic|carotenoid cleavage dioxygenase CCD8	4	NC_016091.4	7111265	7115561	plus	6
gmx00340	Histidine metabolism	2/561	50/11118	0.726009	0.999999	100811186/100782019	ALDH7B2/ALDH2B2	gmx:100811186/gmx:100782019	2			Glycine max	100776690	LOC100776690	GLYMA_11G256400v4	phytoene synthase 2, chloroplastic	11	NC_038247.2	39490669	39492685	minus	5
gmx00960	Tropane, piperidine and pyridine alkaloid biosynthesis	3/561	75/11118	0.737042	0.999999	100779719/100803071/100780254	LOC100779719/LOC100803071/LOC100780254	gmx:100780254/gmx:100819646/gmx:100780254	3			Glycine max	100782394	LOC100782394	GLYMA_18G000600v4	phytoene synthase 2, chloroplastic	18	NC_038254.2	99344	101353	plus	6
gmx04144	Endocytosis	16/561	363/11118	0.74805	0.999999	100782430/100812797/100789949/100805371/100782187/100811093/100782753/100796006/100804754/100816980/112997675/100805294/100778365/100783739/100809198/100817997	LOC100782430/LOC100812797/LOC100789949/LOC100805371/LOC100782187/LOC100811093/LOC100782753/LOC100796006/LOC100804754/LOC100816980/LOC112997675/LOC100805294/LOC100778365/LOC100783739/LOC100809198/LOC100817997	gmx:100782430/gmx:100812797/gmx:100789949/gmx:100805371/gmx:100782187/gmx:100811093/gmx:100782753/gmx:100796006/gmx:100804754/gmx:100816980/gmx:100797073/gmx:100805294/gmx:100778365/gmx:100783739/gmx:100809198/gmx:100817997	16			Glycine max	100820171	LOC100820171	GLYMA_11G055700v4	zeaxanthin epoxidase, chloroplastic-like|zeaxanthin epoxidase 2	11	NC_038247.2	4200720	4208294	plus	16
gmx00350	Tyrosine metabolism	4/561	109/11118	0.80697	0.999999	100779719/100101901/100801346/100780254	LOC100779719/HPPD/HGO1/LOC100780254	gmx:100780254/gmx:100101901/gmx:100801346/gmx:100780254	4			Glycine max	100776502	LOC100776502	GLYMA_10G160500v4	zeta-carotene desaturase, chloroplastic/chromoplastic	10	NC_038246.2	39625673	39630787	plus	14
gmx00030	Pentose phosphate pathway	5/561	134/11118	0.812949	0.999999	100806367/100796541/100818789/100806593/100815891	LOC100806367/LOC100796541/LOC100818789/LOC100806593/LOC100815891	gmx:100806367/gmx:100796541/gmx:100818789/gmx:100806593/gmx:100815891	5			Glycine max	100816122	LOC100816122	GLYMA_20G227900v4	zeta-carotene desaturase, chloroplastic/chromoplastic	20	NC_038256.2	46170662	46176497	minus	14
gmx00909	Sesquiterpenoid and triterpenoid biosynthesis	1/561	33/11118	0.819341	0.999999	100795027	LOC100795027	gmx:100795027	1
gmx00073	Cutin, suberine and wax biosynthesis	2/561	61/11118	0.820548	0.999999	100788704/100813066	LOC100788704/LOC100813066	gmx:100779461/gmx:100813066	2
gmx00950	Isoquinoline alkaloid biosynthesis	2/561	61/11118	0.820548	0.999999	100779719/100780254	LOC100779719/LOC100780254	gmx:100780254/gmx:100780254	2			Autophagy - other: DEGs from cell G3
gmx00510	N-Glycan biosynthesis	3/561	88/11118	0.827992	0.999999	100796507/100793756/100778556	LOC100796507/LOC100793756/LOC100778556	gmx:100796507/gmx:100793756/gmx:100778556	3			Org_name	GeneID	Symbol	Aliases	other_designations	chromosome	genomic_nucleotide_accession.version	start_position_on_the_genomic_accession	end_position_on_the_genomic_accession	orientation	exon_count
gmx00270	Cysteine and methionine metabolism	10/561	254/11118	0.831632	0.999999	100811127/100784459/100787210/100797583/606507/100814682/100786129/100779106/548023/100782644	LOC100811127/LOC100784459/LOC100787210/LOC100797583/SAT1/LOC100814682/LOC100786129/LOC100779106/CGS2/LOC100782644	gmx:100811127/gmx:100784459/gmx:100787210/gmx:100797583/gmx:606507/gmx:100814682/gmx:100786129/gmx:100779106/gmx:548023/gmx:100782644	10			Glycine max	100811916	LOC100811916	GLYMA_17G180900v4	autophagy-related protein 101-like	17	NC_038253.2	20832871	20837098	plus	6
gmx03008	Ribosome biogenesis in eukaryotes	7/561	187/11118	0.839245	0.999999	100787336/100788705/100789490/121173754/100799304/100789357/112998160	LOC100787336/LOC100788705/LOC100789490/LOC121173754/LOC100799304/LOC100789357/LOC112998160	gmx:100788480/gmx:100788705/gmx:100789490/gmx:100800352/gmx:100799304/gmx:100789357/gmx:100785565	7			Glycine max	100778254	LOC100778254	GLYMA_02G220700v4	autophagy-related protein 13a|autophagy-related protein 13-like	2	NC_016089.4	42688724	42693908	minus	4
gmx00908	Zeatin biosynthesis	2/561	64/11118	0.84069	0.999999	100783479/100799527	LOC100783479/LOC100799527	gmx:100799527/gmx:100799527	2			Glycine max	100820465	LOC100820465	GLYMA_17G070200v4	autophagy-related protein 18b	17	NC_038253.2	5498236	5504035	minus	11
gmx00945	Stilbenoid, diarylheptanoid and gingerol biosynthesis	2/561	64/11118	0.84069	0.999999	100499623/100820075	C4H/LOC100820075	gmx:100499623/gmx:100820075	2			Glycine max	100802641	LOC100802641	GLYMA_07G211600v4	autophagy-related protein 2	7	NC_038243.2	38637836	38650477	plus	17
gmx00790	Folate biosynthesis	2/561	66/11118	0.852957	0.999999	100804116/100817174	LOC100804116/LOC100817174	gmx:100804116/gmx:100817174	2			Glycine max	100814257	LOC100814257	GLYMA_09G231000v4	autophagy-related protein 3	9	NC_038245.2	45835733	45840294	minus	10
gmx04145	Phagosome	6/561	167/11118	0.853591	0.999999	100807401/100781043/100819364/100798849/100818549/100779027	LOC100807401/LOC100781043/LOC100819364/LOC100798849/LOC100818549/LOC100779027	gmx:100807401/gmx:100781043/gmx:100819364/gmx:100798849/gmx:100818549/gmx:100779027	6			Glycine max	100818315	LOC100818315	GLYMA_01G210200v4	autophagy-related protein 8f	1	NC_016088.4	55269278	55272605	plus	6
gmx03410	Base excision repair	3/561	96/11118	0.869413	0.999999	100810677/100813637/100817116	LOC100810677/LOC100813637/LOC100817116	gmx:100810677/gmx:100813637/gmx:100817116	3			Glycine max	100777405	LOC100777405	GLYMA_03G162100v4	autophagy-related protein 9	3	NC_016090.4	38879656	38887169	plus	11
gmx00999	Biosynthesis of various plant secondary metabolites	4/561	123/11118	0.874276	0.999999	100783543/100527581/100792870/100803722	LOC100783543/LOC100527581/LOC100792870/LOC100803722	gmx:100783543/gmx:100527581/gmx:100792870/gmx:100803722	4			Glycine max	100779344	LOC100779344	GLYMA_10G035800v4	autophagy-related protein 9	10	NC_038246.2	3119965	3127014	plus	10
gmx00220	Arginine biosynthesis	2/561	73/11118	0.889402	0.999999	100817615/547994	LOC100817615/AG1	gmx:100814676/gmx:547994	2			Glycine max	732654	LOC732654	GLYMA_19G163500v4, ATG9	autophagy-related protein 9|autophagy protein 9	19	NC_038255.2	42878624	42885974	plus	11
gmx00513	Various types of N-glycan biosynthesis	2/561	74/11118	0.893866	0.999999	100791990/100778556	LOC100791990/LOC100778556	gmx:100791990/gmx:100778556	2			Glycine max	100791596	LOC100791596	GLYMA_03G069800v4	serine/threonine-protein kinase ATG1c|serine/threonine-protein kinase ATG1-like	3	NC_016090.4	12975914	12991413	plus	13
gmx00710	Carbon fixation in photosynthetic organisms	5/561	155/11118	0.897385	0.999999	100527679/100800844/100791015/100791514/547769	LOC100527679/LOC100800844/LOC100791015/LOC100791514/PEPC16	gmx:100527679/gmx:100800844/gmx:100791015/gmx:100791514/gmx:547769	5			Glycine max	100818467	LOC100818467	GLYMA_07G125200v4	serine/threonine-protein kinase VPS15	7	NC_038243.2	14755393	14762789	minus	11
gmx00670	One carbon pool by folate	1/561	47/11118	0.912723	0.999999	100305381	LOC100305381	gmx:100305381	1			Glycine max	100798408	LOC100798408	GLYMA_08G113200v4	serine/threonine-protein phosphatase PP2A catalytic subunit	8	NC_038244.2	8691109	8697605	plus	11
gmx00650	Butanoate metabolism	1/561	48/11118	0.917145	0.999999	100783934	LOC100783934	gmx:100783934	1
gmx00260	Glycine, serine and threonine metabolism	4/561	139/11118	0.925473	0.999999	100811186/100797583/100790890/100305381	ALDH7B2/LOC100797583/LOC100790890/LOC100305381	gmx:100811186/gmx:100797583/gmx:100790890/gmx:100305381	4
gmx00020	Citrate cycle (TCA cycle)	3/561	113/11118	0.929404	0.999999	100170739/100784332/100791015	LOC100170739/LOC100784332/LOC100791015	gmx:100170739/gmx:100784332/gmx:100791015	3			Valine, leucine and isoleucine degradation: DEGs from cell G4
gmx00400	Phenylalanine, tyrosine and tryptophan biosynthesis	2/561	96/11118	0.958263	0.999999	100779719/100780254	LOC100779719/LOC100780254	gmx:100780254/gmx:100780254	2			Org_name	GeneID	Symbol	Aliases	other_designations	chromosome	genomic_nucleotide_accession.version	start_position_on_the_genomic_accession	end_position_on_the_genomic_accession	orientation	exon_count
gmx03082	ATP-dependent chromatin remodeling	3/561	133/11118	0.967161	0.999999	100799986/100306322/100804681	LOC100799986/LOC100306322/HDA11	gmx:100799986/gmx:100306322/gmx:100804681	3			Glycine max	100789693	LOC100789693	GLYMA_04G243000v4	2-oxoisovalerate dehydrogenase subunit alpha 2, mitochondrial	4	NC_016091.4	49930869	49936909	minus	9
gmx03020	RNA polymerase	2/561	102/11118	0.967883	0.999999	100778777/102670224	LOC100778777/LOC102670224	gmx:100812506/gmx:100306033	2			Glycine max	100779198	LOC100779198	GLYMA_04G212100v4	2-oxoisovalerate dehydrogenase subunit alpha 2, mitochondrial	4	NC_016091.4	47212526	47217448	plus	9
gmx03430	Mismatch repair	1/561	67/11118	0.969181	0.999999	121172724	LOC121172724	gmx:100811104	1			Glycine max	100796766	LOC100796766	GLYMA_06G120300v4	2-oxoisovalerate dehydrogenase subunit alpha 2, mitochondrial|branched-chain alpha keto-acid dehydrogenase E1 alpha subunit-like protein	6	NC_038242.2	9748696	9755671	plus	9
gmx03022	Basal transcription factors	2/561	103/11118	0.969263	0.999999	100800601/100783866	LOC100800601/LOC100783866	gmx:100800601/gmx:100783866	2			Glycine max	100780597	LOC100780597	GLYMA_03G070200v4	2-oxoisovalerate dehydrogenase subunit beta 1, mitochondrial	3	NC_016090.4	15884233	15890874	minus	13
gmx00970	Aminoacyl-tRNA biosynthesis	2/561	107/11118	0.974235	0.999999	100788288/100796303	LOC100788288/LOC100796303	gmx:100788288/gmx:100796303	2			Glycine max	100797583	LOC100797583	GLYMA_18G210500v4	alanine--glyoxylate aminotransferase 2 homolog 3, mitochondrial	18	NC_038254.2	49926658	49934133	minus	9
gmx00910	Nitrogen metabolism	1/561	72/11118	0.97625	0.999999	100812124	LOC100812124	gmx:100812124	1			Glycine max	100782019	ALDH2B2	GLYMA_02G034000v4, GmALDH2B2	aldehyde dehydrogenase family 2 member B2|aldehyde dehydrogenase family 2 member B7, mitochondrial	2	NC_016089.4	3138401	3143044	plus	11
gmx00620	Pyruvate metabolism	7/561	260/11118	0.979475	0.999999	100811186/100782019/100800844/100792657/100791015/100791514/547769	ALDH7B2/ALDH2B2/LOC100800844/LOC100792657/LOC100791015/LOC100791514/PEPC16	gmx:100811186/gmx:100782019/gmx:100800844/gmx:100792657/gmx:100791015/gmx:100791514/gmx:547769	7			Glycine max	100811186	ALDH7B2	GLYMA_15G178400v4, GmALDH7B2	aldehyde dehydrogenase family 7 member A1	15	NC_038251.2	17052203	17057904	plus	14
gmx00040	Pentose and glucuronate interconversions	6/561	238/11118	0.982854	0.999999	100803027/100793412/100792657/100794066/100810329/100803229	LOC100803027/LOC100793412/LOC100792657/LOC100794066/LOC100810329/LOC100803229	gmx:100803027/gmx:100793412/gmx:100792657/gmx:100794066/gmx:100810329/gmx:100803229	6			Glycine max	100782644	LOC100782644	GLYMA_06G050100v4	branched-chain-amino-acid aminotransferase 2, chloroplastic-like	6	NC_038242.2	3776110	3783769	minus	11
gmx03060	Protein export	2/561	118/11118	0.984226	0.999999	100805636/100815860	LOC100805636/LOC100815860	gmx:100805636/gmx:100815860	2			Glycine max	100794259	LOC100794259	GLYMA_11G154423v4	isovaleryl-CoA dehydrogenase, mitochondrial	11	NC_038247.2	11573724	11580368	plus	17
gmx03440	Homologous recombination	1/561	85/11118	0.987943	0.999999	100818971	LOC100818971	gmx:100818971	1			Glycine max	100778785	LOC100778785	GLYMA_17G028000v4	lipoamide acyltransferase component of branched-chain alpha-keto acid dehydrogenase complex, mitochondrial	17	NC_038253.2	2091567	2095609	plus	8
gmx04130	SNARE interactions in vesicular transport	1/561	85/11118	0.987943	0.999999	100808089	LOC100808089	gmx:100808089	1			Glycine max	100813324	LOC100813324	GLYMA_07G019100v4	malonate--CoA ligase	7	NC_038243.2	1512912	1520923	minus	18
gmx03040	Spliceosome	10/561	365/11118	0.990245	0.999999	100818300/100777610/100817092/100788237/100785799/100792642/100815452/100816590/100817761/100775526	LOC100818300/LOC100777610/LOC100817092/LOC100788237/LOC100785799/LOC100792642/LOC100815452/LOC100816590/LOC100817761/LOC100775526	gmx:100818300/gmx:100777610/gmx:100817092/gmx:100788237/gmx:100785799/gmx:100792642/gmx:100815452/gmx:100816590/gmx:100817761/gmx:100775526	10			Glycine max	100777651	LOC100777651	GLYMA_07G213500v4	methylcrotonoyl-CoA carboxylase beta chain, mitochondrial	7	NC_038243.2	38879323	38884374	plus	10
gmx03420	Nucleotide excision repair	3/561	164/11118	0.990626	0.999999	100778777/100820295/102670224	LOC100778777/LOC100820295/LOC102670224	gmx:100812506/gmx:100820295/gmx:100306033	3			Glycine max	548094	MCCA	GLYMA_02G145300v4	methylcrotonoyl-CoA carboxylase subunit alpha, mitochondrial|3-methylcrotonyl-CoA carboxylase, biotin-carrier domain|3-methylcrotonyl-CoA:carbon dioxide ligase subunit alpha|MCCase subunit alpha	2	NC_016089.4	15435850	15441893	plus	16
gmx00941	Flavonoid biosynthesis	2/561	135/11118	0.99271	0.999999	100499623/100820075	C4H/LOC100820075	gmx:100499623/gmx:100820075	2			Glycine max	100798272	LOC100798272	GLYMA_09G025100v4	probable 3-hydroxyisobutyrate dehydrogenase, mitochondrial	9	NC_038245.2	2020785	2027010	minus	10
gmx00051	Fructose and mannose metabolism	2/561	138/11118	0.993648	0.999999	100817266/100778752	LOC100817266/LOC100778752	gmx:100817266/gmx:100778752	2			Glycine max	100778771	LOC100778771	GLYMA_09G042000v4	probable acyl-CoA dehydrogenase IBR3	9	NC_038245.2	3551000	3558734	plus	17
gmx03013	Nucleocytoplasmic transport	4/561	213/11118	0.995188	0.999999	100797431/100780020/100786092/100798866	LOC100797431/LOC100780020/LOC100786092/LOC100798866	gmx:100797431/gmx:100780020/gmx:100786092/gmx:100798866	4
gmx04141	Protein processing in endoplasmic reticulum	12/561	446/11118	0.995697	0.999999	100786373/novel.4/102661131/100800590/100305945/100820578/100804054/100785363/100783492/100305813/100797547/100798019	LOC100786373/-/LOC102661131/LOC100800590/LOC100305945/LOC100820578/LOC100804054/LOC100785363/LOC100783492/LOC100305813/LOC100797547/LOC100798019	gmx:100786373/gmx:100816481/gmx:100791083/gmx:100800590/gmx:100305945/gmx:100820578/gmx:100804054/gmx:100785363/gmx:100305945/gmx:100305813/gmx:100797547/gmx:100798019	12
gmx03050	Proteasome	1/561	120/11118	0.998065	0.999999	100799938	LOC100799938	gmx:100799938	1
gmx00010	Glycolysis / Gluconeogenesis	5/561	320/11118	0.999758	0.999999	100811186/100782019/100817266/100792657/100791015	ALDH7B2/ALDH2B2/LOC100817266/LOC100792657/LOC100791015	gmx:100811186/gmx:100782019/gmx:100817266/gmx:100792657/gmx:100791015	5
gmx00190	Oxidative phosphorylation	2/561	304/11118	0.999998	0.999999	100794841/100818549	LOC100794841/LOC100818549	gmx:100816905/gmx:100818549	2
gmx04626	Plant-pathogen interaction	5/561	448/11118	0.999999	0.999999	100802130/100784309/100776975/100800211/100786868	LOC100802130/LOC100784309/LOC100776975/LOC100800211/LOC100786868	gmx:100802130/gmx:100784309/gmx:100776975/gmx:100800211/gmx:100786868	5
