## Supplemental Table S4 for "AAT_Rhg1_ is a tonoplast protein that alters amino acid, metabolic and defense responses and nematode resistance" (part 1 of 2)

### Sheet: HILIC_positve
row ID	row m/z	row retention time	correlation group ID	EV_Mock_1	EV_Mock_2	EV_Mock_3	EV_SCN_1	EV_SCN_2	EV_SCN_3	iAAT_Mock_1	iAAT_Mock_2	iAAT_Mock_3	iAAT_SCN_1	iAAT_SCN_2	iAAT_SCN_3	EV_Mock_Mean	EV_SCN_Mean	iAAT_Mock_Mean	iAAT_SCN_Mean	pvalue_Mock	pvalue_SCN	name	Score	adduct	molecularFormula	smiles	ionMass	retentionTimeInMinutes	mappingFeatureId
417	151.075	1.70104	66	8.3556e+07	8.44344e+07	8.14776e+07	8.96571e+07	9.20611e+07	8.22454e+07	5.59692e+06	4.5381e+06	4.58587e+06	4.70692e+06	5.47426e+06	4.82684e+06	8.3156e+07	8.79879e+07	4.90696e+06	5.00267e+06	1.26014e-07	9.67582e-06	2-ethyl-5-methylcyclohexa-2,5-diene-1,4-dione	0.235495	[M + H]+	C9H10O2
2880	199.096	3.36937	87	2.31768e+07	2.27349e+07	2.22577e+07	1.53976e+07	2.08861e+07	2.20127e+07	1.80407e+06	1.54416e+06	1.20343e+06	1.12917e+06	1.25664e+06	979603	2.27232e+07	1.94321e+07	1.51722e+06	1.1218e+06	3.0028e-07	0.000860547	Methyl 3,5-dimethoxycyclohexa-2,5-diene-1-carboxylate	0.0198959	[M + H]+	C10H14O4
4031	488.247	4.6338	3	9.5157e+06	9.44645e+06	9.45449e+06	1.02002e+07	1.06055e+07	1.07982e+07	1.09872e+06	657923	596122	694601	866319	669751	9.47221e+06	1.05346e+07	784254	743557	6.84231e-07	7.92438e-07	1-O-[2-[2-[2-[2-(4-Pentenyloxy)ethoxy]ethoxy]ethoxy]ethyl]-N-acetyl-beta-D-glucosamine	0.434783	[M + Na]+	C21H39NO10	CCC1=C(C(=O)C2=C(C(=CN=C2C1=O)C(C)(CC)CCCC=C(C)C(C)(C)CC)C)C(=CC(=C)C(C)(CC)CCC=C(C)C(C)(C)CC)C	708.509	1.0574	5
3950	433.143	4.59309		8.49298e+06	8.60106e+06	8.0103e+06	7.88148e+06	7.11177e+06	6.79159e+06	91671.9	59804.2	45470.4	70686.1	40840.9	108084	8.36812e+06	7.26161e+06	65648.8	73203.8	1.38471e-06	2.44332e-05	(2R,3S,4R,5S,6R)-5-acetamido-4-hydroxy-6-methoxy-3-[(2S,3S,4S,5R,6S)-3,4,5-trihydroxy-6-(hydroxymethyl)oxan-2-yl]oxyoxane-2-carboxamide	0.201199	[M + Na]+	C15H26N2O11
1250	169.085	2.25149	88	1.24554e+08	1.16216e+08	1.19261e+08	1.1079e+08	1.01976e+08	1.19591e+08	1.06912e+07	8.43688e+06	8.18501e+06	8.40221e+06	9.22635e+06	8.17868e+06	1.2001e+08	1.10786e+08	9.10436e+06	8.60242e+06	1.70545e-06	3.64831e-05	3-Acetyl-5-methylhex-5-ene-2,4-dione	0.0531107	[M + H]+	C9H12O3
12	276.179	1.04622	12	7.38449e+06	7.54005e+06	7.89405e+06	6.60051e+06	6.55664e+06	8.89794e+06	234181	121823	436307	69842.8	128538	109320	7.6062e+06	7.3517e+06	264103	102567	2.00185e-06	0.000721777
427	195.101	1.7047		4.33086e+07	4.01889e+07	4.25223e+07	3.09499e+07	1.98584e+07	3.74318e+07	3.39829e+06	2.92184e+06	2.27835e+06	2.40652e+06	2.36154e+06	2.16307e+06	4.20066e+07	2.94134e+07	2.86616e+06	2.31038e+06	2.45878e-06	0.00616264	(8e,4e,6e,8e)-10-Hydroxyundeca-2,4,6,8-tetraenoic acid	0.0150073	[M + H]+	C11H14O3	CCC#CCC#CCOC(C)OCC	195.137	1.13977	11
1404	111.08	2.29993	88	6.80623e+07	6.33876e+07	6.83406e+07	5.94153e+07	5.79744e+07	7.24953e+07	5.16202e+06	4.24333e+06	4.32012e+06	4.41622e+06	4.86686e+06	4.55569e+06	6.65968e+07	6.3295e+07	4.57516e+06	4.61292e+06	2.87275e-06	0.000221448	hepta-2,4-dienal	0.0865773	[M + H]+	C7H10O
632	137.059	1.87345	114	9.94573e+08	9.79067e+08	9.16217e+08	1.19123e+09	1.15323e+09	9.90037e+08	6.52257e+07	6.41402e+07	5.8463e+07	6.86868e+07	6.80318e+07	6.71292e+07	9.63286e+08	1.1115e+09	6.26097e+07	6.79493e+07	3.03469e-06	7.17108e-05	3-(2-Methylfuran-3-yl)acrylaldehyde	0.110806	[M + H]+	C8H8O2	COC1=CC(=C2C(=C1)OC=C(C2=O)C3=CC=C(C=C3)O)O	285.074	1.04485	13
1236	151.075	2.19214		1.67647e+07	1.66022e+07	1.6411e+07	1.40939e+07	1.35063e+07	1.79901e+07	5.51072e+06	4.80684e+06	4.21456e+06	4.20916e+06	4.70529e+06	4.06314e+06	1.65926e+07	1.51968e+07	4.84404e+06	4.32586e+06	7.10906e-06	0.00156573					CC(=O)CC(C(C(=O)OC)C(=O)OC)C(=O)OC	299.053	1.07282	14
419	169.085	1.77576	66	1.1276e+08	1.0302e+08	1.02695e+08	1.01776e+08	9.58174e+07	9.04077e+07	7.13634e+06	5.90761e+06	5.18954e+06	5.43337e+06	5.6038e+06	4.94645e+06	1.06158e+08	9.60003e+07	6.07783e+06	5.32788e+06	7.48433e-06	1.02946e-05	3-Acetyl-5-methylhex-5-ene-2,4-dione	0.0716836	[M + H]+	C9H12O3	C1=CC=C2C(=C1)C3=C(O2)C(=O)C4=C(O3)C=C(C=C4)O	253.048	1.06732	16
2259	410.236	2.90405		9.53791e+06	1.03567e+07	1.07327e+07	1.1808e+07	9.0185e+06	5.607e+06	165449	10	122787	10	245183	263105	1.02091e+07	8.81117e+06	96082	169432	9.15703e-06	0.0085596					CCOC(C(C#N)C(OCC)OCC)OCC	246.169	1.04768	23
3963	550.284	4.59666	196	3.05966e+07	2.78267e+07	2.72012e+07	2.64371e+07	3.01473e+07	3.07377e+07	962412	1.04269e+06	601861	915054	809202	942473	2.85415e+07	2.91073e+07	868987	888910	1.24152e-05	3.0648e-05	Ac-Tyr-Val-Lys-DL-Asp-al	0.111126	[M + H]+	C26H39N5O8	CCCCNC(=O)NC1CCCCC1	199.18	1.09327	24
256	199.096	1.39746		1.35525e+07	1.21863e+07	1.32453e+07	9.44985e+06	1.02594e+07	1.22937e+07	1.73695e+06	1.36841e+06	1.2321e+06	1.10184e+06	1.361e+06	990636	1.29947e+07	1.06676e+07	1.44582e+06	1.15116e+06	1.25703e-05	0.000367422					CCCCCCC(=CC(=O)O)C(=O)O	201.111	1.05597	26
319	183.101	1.50565		7.13804e+07	6.35304e+07	6.52354e+07	5.41581e+07	5.62417e+07	6.19919e+07	6.89609e+06	6.00287e+06	5.15206e+06	4.88158e+06	5.34455e+06	4.55237e+06	6.67154e+07	5.74639e+07	6.01701e+06	4.92617e+06	1.54109e-05	2.38535e-05	2-Acetyl-5,5-dimethyl-3-oxocyclohexen-1-olate	0.131493	[M + H]+	C10H14O3	CC1CC(=O)C=C(C1C(=O)OC)C	183.101	1.05448	27
449	248.148	1.81563		1.68836e+07	1.80872e+07	1.89494e+07	1.31749e+07	1.23254e+07	1.3954e+07	2.37815e+06	2.07444e+06	1.52539e+06	1.58029e+06	1.49213e+06	684863	1.79734e+07	1.31514e+07	1.99266e+06	1.25243e+06	1.61379e-05	2.69764e-05					CC(C)C(=O)C(=O)C=C(C)C	155.106	1.05932	28
1301	167.069	2.2405		3.27539e+07	3.68494e+07	3.53267e+07	3.91424e+07	3.24837e+07	3.98444e+07	5.49263e+06	5.31763e+06	4.63268e+06	5.59342e+06	6.57063e+06	6.08084e+06	3.49766e+07	3.71568e+07	5.14765e+06	6.08163e+06	1.68006e-05	0.000192855	(2Z)-2-(3,4-dimethyl-5-oxofuran-2-ylidene)propanal	0.0491304	[M + H]+	C9H10O3	C(CCC(CCC(=O)O)N)CCC(=O)O	218.138	1.05862	29
973	362.143	2.06392		9.18497e+06	8.2914e+06	8.04103e+06	9.85022e+06	6.82408e+06	1.10847e+07	183642	183106	38836	245822	130135	85705.1	8.5058e+06	9.253e+06	135194	153887	1.82353e-05	0.00198861					CC1=CC(=NC(=N1)NC2=NC(=CC(=N2)C)C)C	230.139	1.23587	35
628	339.104	1.88035	114	2.55546e+07	2.84329e+07	2.63029e+07	2.98943e+07	2.78474e+07	1.96545e+07	4.2634e+06	4.02677e+06	5.21452e+06	4.24952e+06	4.75478e+06	3.71533e+06	2.67635e+07	2.57987e+07	4.50156e+06	4.23987e+06	1.84913e-05	0.00236456
1970	264.143	2.7725		1.29845e+07	1.46251e+07	1.29916e+07	1.48064e+07	8.19624e+06	5.88278e+06	636020	582840	416495	410311	176726	315257	1.35337e+07	9.62848e+06	545118	300765	1.90171e-05	0.0251789	Methyl 3-[2-amino-3-(3-methoxy-3-oxopropoxy)propoxy]propanoate	0.0539564	[M + H]+	C11H21NO6	CC1=C(C(=O)C(=C1C)C)C	137.095	1.08817	38
5102	134.117	6.05017	26	1.0769e+07	1.02004e+07	1.07364e+07	1.21589e+07	1.40802e+07	1.26083e+07	4.97098e+06	4.61522e+06	4.37874e+06	4.93682e+06	7.6428e+06	5.16319e+06	1.05686e+07	1.29491e+07	4.65498e+06	5.91427e+06	1.96051e-05	0.00251875	1-[[(2R)-2-hydroxypropyl]amino]propan-2-ol	0.561949	[M + H]+	C6H15NO2
3528	433.144	4.13917		5.92676e+06	5.18999e+06	5.26987e+06	6.41743e+06	5.82909e+06	5.54679e+06	10	10	10	10	10	10	5.4622e+06	5.9311e+06	10	10	1.97676e-05	2.07145e-05
5156	439.158	6.32702	50	1.71378e+07	1.63578e+07	1.74045e+07	1.74802e+07	1.67184e+07	1.84275e+07	1.03276e+07	1.05397e+07	1.04733e+07	9.61548e+06	1.0236e+07	8.99586e+06	1.69667e+07	1.7542e+07	1.04469e+07	9.61577e+06	3.43593e-05	0.000202881	1,2,4,6-Tetra-O-acetyl-3-O-benzyl-a-D-mannopyranose	0.0572157	[M + H]+	C21H26O10	CN1C2CCC1C(C(C2)O)C(=O)OC	200.127	1.06182	54
3646	131.07	4.17438	220	1.26113e+07	1.26915e+07	1.29623e+07	1.10907e+07	1.46289e+07	1.34209e+07	5.35254e+06	5.04422e+06	4.10298e+06	4.5071e+06	4.17378e+06	3.33119e+06	1.27551e+07	1.30469e+07	4.83324e+06	4.00402e+06	3.48741e-05	0.00117595
1245	349.148	2.2492	88	8.11281e+07	6.91672e+07	7.47815e+07	7.56647e+07	6.42307e+07	7.95087e+07	5.87932e+06	4.43449e+06	4.42244e+06	4.85496e+06	5.66877e+06	4.88957e+06	7.50256e+07	7.31347e+07	4.91209e+06	5.13777e+06	3.61783e-05	0.000121497	2-{[5-hydroxy-7-(hydroxymethyl)-1H,3H,4H,4aH,5H,7aH-cyclopenta[c]pyran-1-yl]oxy}-6-(hydroxymethyl)oxane-3,4,5-triol	0.371536	[M + H]+	C15H24O9	C1=CC=C(C=C1)OC2=CC=C(C=C2)OCCBr	293.019	1.07417	56
550	185.08	1.85555		1.55344e+07	1.3951e+07	1.62219e+07	7.91453e+06	8.20978e+06	8.50793e+06	1.71021e+06	1.35955e+06	1.00663e+06	1.08126e+06	755090	1.01716e+06	1.52357e+07	8.21075e+06	1.3588e+06	951167	3.87099e-05	3.31957e-06
4786	438.232	5.47896		1.92518e+07	1.935e+07	1.68976e+07	2.13858e+07	1.74728e+07	2.31521e+07	2.48806e+06	2.08785e+06	1.59823e+06	1.31276e+06	2.49049e+06	1.60297e+06	1.84998e+07	2.06702e+07	2.05805e+06	1.80207e+06	4.05345e-05	0.000387959	(2R,3S,5R)-2-[[(6R,7S,8aS)-7-amino-6-butoxy-2,2-dimethyl-4,4a,6,7,8,8a-hexahydropyrano[3,2-d][1,3]dioxin-8-yl]oxy]-6-(hydroxymethyl)oxane-3,4,5-triol	0.284983	[M + H]+	C19H35NO10
876	145.085	2.01098	33	1.29335e+08	1.09858e+08	1.17606e+08	1.13597e+08	9.844e+07	1.31458e+08	1.03804e+07	8.62282e+06	8.73493e+06	8.04014e+06	8.30597e+06	7.47928e+06	1.18933e+08	1.14498e+08	9.24604e+06	7.9418e+06	4.26803e-05	0.000366506	Glycidyl vinyloxyethyl ether	0.00972238	[M + H]+	C7H12O3	C1=CC(=CC=C1C2=COC3=C(C2=O)C=CC(=C3)O)O	255.064	1.0723	77
11	195.137	1.13976	12	9.19388e+06	9.91312e+06	1.05921e+07	9.20007e+06	8.79827e+06	1.21336e+07	1.68095e+06	1.01866e+06	1.40138e+06	185825	782062	1.15295e+06	9.89968e+06	1.0044e+07	1.36699e+06	706946	4.43719e-05	0.00101385	1-(1-Ethoxyethoxy)octa-2,5-diyne	0.00680952	[M + H]+	C12H18O2	CC1(C=CC2=C(O1)C=CC3=C2OC(=O)C4=C3OC5=C4C=CC(=C5)O)C	335.09	1.08377	85
190	191.084	1.30181	30	9.73784e+06	1.03781e+07	1.01e+07	7.4311e+06	8.71312e+06	6.70967e+06	4.3732e+06	3.74526e+06	3.46497e+06	3.73166e+06	9.25581e+06	5.55209e+06	1.0072e+07	7.61797e+06	3.86114e+06	6.17985e+06	4.48668e-05	0.451987	N-(2-Mercaptoethyl)-3-(acetylamino)propanamide	0.280806	[M + H]+	C7H14N2O2S	CC(ON1CCSC1=N)F	165.05	1.12182	90
418	171.101	1.77027	66	9.02497e+07	7.64828e+07	8.07208e+07	4.267e+07	5.42092e+07	6.76157e+07	5.71726e+06	4.17632e+06	3.69149e+06	4.05538e+06	4.03241e+06	3.55103e+06	8.24845e+07	5.48316e+07	4.52836e+06	3.87961e+06	4.57905e-05	0.00211513	2,5,8-Nonanetrione	0.132705	[M + H]+	C9H14O3	CC(C)(C)OC(=O)N1CC(C(C1)O)CC(=O)O	246.132	1.22967	91
289	241.142	1.50785		8.33651e+07	7.00739e+07	7.51889e+07	6.45319e+07	6.41629e+07	7.59789e+07	5.04246e+06	4.41013e+06	3.31567e+06	3.53219e+06	3.85819e+06	3.43951e+06	7.62093e+07	6.82246e+07	4.25609e+06	3.60996e+06	5.09605e-05	7.62242e-05	4,4'-[Propane-1,3-diylbis(oxy)]di(pent-3-en-2-one)	0.00560241	[M + H]+	C13H20O4	C1CC(C1)N2CC3CC2CNC3=O	181.133	1.09343	92
841	127.075	2.01562	33	5.52145e+07	4.68093e+07	5.08119e+07	4.90487e+07	4.5742e+07	5.58608e+07	6.59958e+06	5.39476e+06	5.12228e+06	5.25186e+06	5.37599e+06	4.84584e+06	5.09452e+07	5.02172e+07	5.70554e+06	5.1579e+06	5.22185e-05	0.000111986					CC1COCCN1CCCOC2=CC=CC=C2N	251.174	1.10932	93
281	234.133	1.48701		2.54082e+07	2.9662e+07	2.92456e+07	1.6621e+07	1.82876e+07	1.75359e+07	3.61595e+06	3.17728e+06	3.01582e+06	2.77932e+06	2.7269e+06	2.43117e+06	2.81053e+07	1.74815e+07	3.26968e+06	2.6458e+06	5.37712e-05	7.3168e-06	(2S)-2-amino-8,8-dihydroxy-8-[(2S)-oxiran-2-yl]octanoic acid	0.192769	[M + H]+	C10H19NO5
4424	433.143	4.98874	218	5.082e+07	4.29157e+07	4.38488e+07	4.99857e+07	4.12825e+07	3.40557e+07	891432	469053	560990	847147	736618	968156	4.58615e+07	4.17747e+07	640492	850640	5.46733e-05	0.000886324	(2R,3S,4R,5S,6R)-5-acetamido-4-hydroxy-6-methoxy-3-[(2S,3S,4S,5R,6S)-3,4,5-trihydroxy-6-(hydroxymethyl)oxan-2-yl]oxyoxane-2-carboxamide	0.231699	[M + Na]+	C15H26N2O11	CC(C)(C#CCN1CCOCC1)OCCC#N	237.158	1.09202	95
3046	181.085	3.37719	87	6.72622e+06	5.89966e+06	6.67736e+06	5.19837e+06	5.64771e+06	8.58585e+06	1.52713e+06	1.45767e+06	1.25132e+06	967407	1.11767e+06	794908	6.43441e+06	6.47731e+06	1.41204e+06	959993	5.69947e-05	0.00663257					CC1=C(NC(=O)C(=C1C)C=O)C	166.086	1.1115	100
2994	185.08	3.36753	87	8.65897e+06	7.28342e+06	8.43475e+06	5.95179e+06	7.53616e+06	8.69015e+06	609147	602077	547797	428791	494680	416860	8.12571e+06	7.3927e+06	586340	446777	6.01732e-05	0.000941535
1689	163.074	2.44567	97	9.99013e+06	9.7322e+06	9.88503e+06	1.08852e+07	8.00805e+06	7.23645e+06	852556	2.29329e+06	833396	2.37095e+06	2.15576e+06	2.28802e+06	9.86912e+06	8.70989e+06	1.32641e+06	2.27158e+06	6.31537e-05	0.00442257					CC1=CC(=O)CC(C1C#CC(=CC(=O)O)C)(C)C	247.132	1.13628	105
934	115.075	2.0365	33	4.55395e+07	3.87611e+07	3.95914e+07	3.75723e+07	3.36572e+07	3.8467e+07	4.36981e+06	3.55897e+06	3.28367e+06	3.23279e+06	3.62952e+06	3.1354e+06	4.12974e+07	3.65655e+07	3.73748e+06	3.33257e+06	6.41238e-05	2.35813e-05					CC1=NC=C(C(=C1O)C(=O)C)CO	182.08	1.14848	107
6070	273.072	7.58796	136	6.19087e+06	6.01768e+06	6.44822e+06	7.16619e+06	6.40492e+06	5.54361e+06	1.53667e+06	1.82251e+06	981921	1.56639e+06	1.96655e+06	2.54672e+06	6.21892e+06	6.37157e+06	1.44703e+06	2.02655e+06	6.62889e-05	0.00137273	1-[3,4-Dihydroxy-5-(hydroxymethyl)oxolan-2-yl]-2,4-dioxopyrimidine-5-carbaldehyde	0.0996466	[M + H]+	C10H12N2O7	CC1=CC(=CC(=C1C2C(C(OC3=C2C=CC(=C3)O)C4=CC=C(C=C4)O)O)O)O	403.116	1.1494	108
4038	482.258	4.63142	3	2.24807e+07	2.28877e+07	2.27444e+07	2.09638e+07	2.68726e+07	1.57994e+07	1.04371e+07	8.67181e+06	7.74248e+06	9.59138e+06	1.53436e+07	1.14532e+07	2.27043e+07	2.12119e+07	8.95048e+06	1.21294e+07	6.68907e-05	0.0661325	(2R,4S,5S)-2-[(2R,4R)-3-[(3R,5S,6R)-4-amino-3,5-dihydroxy-6-(hydroxymethyl)oxan-2-yl]oxy-2-hydroxy-4,6-dimethylcyclohexyl]oxy-6-ethyloxane-3,4,5-triol	0.0876442	[M + H]+	C21H39NO11	C=CC1=NC=C(C=C1)C(=O)O	150.054	1.15035	109
3357	171.101	4.05217		9.01591e+06	7.54524e+06	8.34656e+06	8.88169e+06	7.90102e+06	1.30139e+07	1.31384e+06	786995	875044	826779	1.07767e+06	909631	8.30257e+06	9.93221e+06	991960	938025	8.79544e-05	0.00457966					CCCCN=C=O	100.076	1.16397	114
1335	186.083	2.28607	88	1.99494e+07	1.67096e+07	2.01206e+07	1.84712e+07	1.6494e+07	1.88678e+07	1.28166e+06	834110	1.01411e+06	1.14716e+06	1.20414e+06	1.22524e+06	1.89265e+07	1.79443e+07	1.04329e+06	1.19218e+06	8.90489e-05	2.18938e-05					C(COCCOCCOCCO)O	195.122	1.18172	118
3876	438.232	4.49996		2.7268e+07	2.39094e+07	2.44869e+07	1.9029e+07	2.15742e+07	2.05084e+07	6.35707e+06	4.40443e+06	3.97143e+06	4.62386e+06	5.14085e+06	4.1309e+06	2.52214e+07	2.03705e+07	4.91098e+06	4.63187e+06	8.9429e-05	3.81163e-05	(2R,3S,5R)-2-[[(6R,7S,8aS)-7-amino-6-butoxy-2,2-dimethyl-4,4a,6,7,8,8a-hexahydropyrano[3,2-d][1,3]dioxin-8-yl]oxy]-6-(hydroxymethyl)oxane-3,4,5-triol	0.452636	[M + H]+	C19H35NO10	CCOC(=O)C1CN(CC1C(=O)O)C(=O)OC(C)(C)C	288.143	1.18965	119
3824	118.122	4.47149	3	1.15003e+07	1.24732e+07	1.15598e+07	1.25057e+07	1.45159e+07	1.39215e+07	4.26924e+06	3.19975e+06	2.86184e+06	3.44374e+06	3.76488e+06	3.07611e+06	1.18444e+07	1.36477e+07	3.44361e+06	3.42824e+06	9.13964e-05	8.3746e-05	Ethoxy(diethyl)azanium	0.0195818	[M + H]+	C6H15NO
2727	97.0647	3.35306	87	1.14229e+07	9.92794e+06	9.52236e+06	9.65573e+06	9.67292e+06	1.19539e+07	1.26972e+06	1.17251e+06	853900	838084	1.05204e+06	716112	1.02911e+07	1.04275e+07	1.09871e+06	868747	0.000100019	0.000241472	2-Ethenylbut-3-enal	0.0591415	[M + H]+	C6H8O	C(COCCOCCO)O	151.096	1.19572	123
1288	187.096	2.25656	88	1.74319e+08	1.41701e+08	1.59819e+08	1.72005e+08	1.39582e+08	1.78347e+08	1.32718e+07	9.91075e+06	1.04855e+07	1.07991e+07	1.24793e+07	1.23412e+07	1.58613e+08	1.63311e+08	1.12227e+07	1.18732e+07	0.000100421	0.000228235	2-[3-(Carboxymethyl)cyclopentyl]acetic acid	0.028188	[M + H]+	C9H14O4	C1=CC(=CC=C1C2=CC(=O)C3=C(O2)C=CC(=C3)OC4=CC5=C(C=C4)C(=O)C=C(O5)C6=C(C=C(C=C6)O)O)O	507.106	1.2079	124
3221	300.143	3.96592		9.20534e+06	8.22843e+06	8.63744e+06	9.71267e+06	8.71081e+06	1.05234e+07	3.22687e+06	2.92899e+06	2.37982e+06	2.67993e+06	3.84761e+06	2.88638e+06	8.6904e+06	9.64897e+06	2.84522e+06	3.13797e+06	0.000100518	0.000512592	(2S,4S)-2-[(Z)-[(4S)-2-bicyclo[2.2.1]hept-5-enyl]methylideneamino]oxy-6-(hydroxymethyl)oxane-3,4,5-triol	0.504557	[M + H]+	C14H21NO6	C(COCCOCCOCCOCCO)O	239.148	1.23038	129
5137	457.168	6.32469	50	1.01555e+07	9.77549e+06	1.05816e+07	1.07339e+07	9.76419e+06	1.09411e+07	6.32365e+06	6.55258e+06	6.33468e+06	5.6701e+06	6.21439e+06	5.34605e+06	1.01708e+07	1.04797e+07	6.40364e+06	5.74351e+06	0.000103476	0.000431513	[2-Hydroxy-6-prop-2-enoyloxy-3,4,5-tris(prop-1-en-2-ylperoxy)cyclohexyl] prop-2-enoate	0.31396	[M + H]+	C21H28O11
887	307.137	2.0096	33	1.22381e+08	1.00739e+08	1.04818e+08	1.09108e+08	1.01227e+08	1.21056e+08	8.81343e+06	7.00518e+06	7.24483e+06	7.14877e+06	7.60501e+06	6.41747e+06	1.09312e+08	1.10463e+08	7.68781e+06	7.05708e+06	0.000107807	5.71489e-05	beta-D-Galactopyranoside, methyl 2,3-di-O-methyl-, diacetate	0.0704057	[M + H]+	C13H22O8	C1=CN=CC=C1C(=O)N	123.055	1.23558	131
309	420.221	1.52011		1.46833e+08	1.17808e+08	1.38771e+08	1.23357e+08	1.29879e+08	1.60387e+08	3.55035e+06	2.78831e+06	2.05212e+06	2.55774e+06	2.61033e+06	2.8607e+06	1.34471e+08	1.37874e+08	2.79693e+06	2.67626e+06	0.000109148	0.000290744	2-[(4,8-Dimethoxy-2,3,3a,4,4a,5,6,7,8,8a,9,9a-dodecahydrofuro[2,3-b]quinolin-9-ium-7-yl)oxy]-6-(hydroxymethyl)oxane-3,4,5-triol	0.179007	[M + H]+	C19H33NO9	CC1=C2C(=CC=C1)NC=N2	133.076	1.22947	132
37	165.09	1.1343	12	6.86736e+06	6.77365e+06	7.742e+06	6.02977e+06	6.31949e+06	7.47544e+06	987812	10	787214	699141	637632	451299	7.12767e+06	6.60823e+06	591678	596024	0.000110462	0.000178074					CCC(=O)C(=O)CC	115.075	1.31105	133
510	125.096	1.7952		4.77501e+07	3.92279e+07	4.35449e+07	3.65936e+07	3.52807e+07	4.18878e+07	6.71295e+06	5.67782e+06	4.95356e+06	5.26707e+06	6.25776e+06	4.88779e+06	4.35076e+07	3.79207e+07	5.78144e+06	5.47087e+06	0.000114648	9.4942e-05
1300	364.159	2.28467	88	2.59254e+08	2.10247e+08	2.49145e+08	2.30371e+08	2.02432e+08	2.38852e+08	1.81422e+07	1.41969e+07	1.49523e+07	1.71019e+07	2.02088e+07	1.75827e+07	2.39549e+08	2.23885e+08	1.57638e+07	1.82978e+07	0.000117189	4.90323e-05	4-methoxy-N-[2-[(4-methoxyphenoxy)methyl]phenyl]benzamide	0.0203608	[M + H]+	C22H21NO4
3043	139.075	3.3776	87	7.56179e+06	6.33226e+06	6.9099e+06	6.32093e+06	6.58561e+06	9.97306e+06	1.57101e+06	1.4177e+06	1.18975e+06	1.08808e+06	1.20628e+06	967183	6.93465e+06	7.62653e+06	1.39282e+06	1.08718e+06	0.000118271	0.00514908					C(CCCC=O)CCCC(=O)CCC=O	213.148	1.25583	142
698	156.073	1.91304	114	8.45703e+07	7.40924e+07	6.76624e+07	9.63166e+07	8.39016e+07	7.63723e+07	2.56057e+06	2.35387e+06	2.63282e+06	2.56281e+06	3.41391e+06	2.38697e+06	7.54417e+07	8.55302e+07	2.51576e+06	2.78789e+06	0.000121396	0.000142472					CCC=CCC=CC=CC(=O)CCCCCCCC(=O)O	293.21	1.2596	144
27	183.101	1.05448	12	2.38258e+07	1.99689e+07	2.47356e+07	1.54567e+07	2.14578e+07	2.48334e+07	1.55476e+06	1.32212e+06	1.3087e+06	688390	1.14517e+06	899027	2.28435e+07	2.05826e+07	1.3952e+06	910861	0.000126035	0.00200752	Methyl 2,6-dimethyl-4-oxocyclohex-2-enecarboxylate	0.110775	[M + H]+	C10H14O3	CCC=CCC=CCC=CCC=CCC=CCC(=O)O	275.199	1.25913	146
1350	185.08	2.2856	88	2.09917e+08	1.75611e+08	2.16669e+08	1.87645e+08	1.69213e+08	1.97719e+08	1.71683e+07	1.0172e+07	1.32722e+07	1.5445e+07	1.58304e+07	1.62176e+07	2.00732e+08	1.84859e+08	1.35375e+07	1.5831e+07	0.000129987	3.51426e-05	4-Carboxy-2-ethylhex-3-enoate	0.116149	[M + H]+	C9H12O4	CCCCCCCCCC(CCCCCCCC(=O)O)O[N+](=O)[O-]	346.257	1.26055	147
3204	286.127	3.82516		9.45127e+06	7.79941e+06	8.51698e+06	8.36832e+06	7.72094e+06	7.98445e+06	1.73948e+06	1.54313e+06	1.57798e+06	1.23457e+06	2.04964e+06	1.03552e+06	8.58922e+06	8.02457e+06	1.6202e+06	1.43991e+06	0.00013305	5.41522e-05	2-[(2-aminophenyl)methoxy]-6-(hydroxymethyl)oxane-3,4,5-triol	0.326523	[M + H]+	C13H19NO6
185	321.146	1.30134	30	8.36096e+06	7.89101e+06	8.29327e+06	6.78885e+06	7.44285e+06	5.78208e+06	3.95333e+06	3.10091e+06	2.97518e+06	3.22962e+06	7.99152e+06	4.69565e+06	8.18174e+06	6.67126e+06	3.34314e+06	5.3056e+06	0.000142344	0.410838					C(COCCOCCOCCOCCOCCO)O	283.174	1.26432	150
1430	319.137	2.3323	140	1.51646e+08	1.22837e+08	1.27434e+08	1.43472e+08	9.16293e+07	1.2073e+08	8.94558e+06	6.58308e+06	7.65096e+06	7.10263e+06	9.16664e+06	6.65298e+06	1.33972e+08	1.18611e+08	7.72654e+06	7.64075e+06	0.000147385	0.00179102	(2R,3S,4S,5R)-2-[(1R)-6-hydroxy-4-(2-hydroxyethyl)cyclohexa-2,4-dien-1-yl]oxy-2,5-bis(hydroxymethyl)oxolane-3,4-diol	0.191459	[M + H]+	C14H22O8	COCCC(=C(CCOC)C(=O)O)C(=O)O	271.059	1.26865	151
6590	251.174	10.6235		8.81914e+07	7.83366e+07	6.90503e+07	9.83157e+07	7.49887e+07	1.22336e+08	916395	706411	493040	505445	991612	729365	7.85261e+07	9.85467e+07	705282	742141	0.000147734	0.00201899	2-Amino-6-(cyclohexylamino)hexanoic acid	0.673214	[M + Na]+	C12H24N2O2
275	206.138	1.45176	167	4.09403e+06	4.12691e+06	5.85054e+06	6.61118e+06	5.38101e+06	5.4173e+06	1.94741e+07	1.73468e+07	1.71116e+07	1.47075e+07	1.46951e+07	9.46347e+06	4.6905e+06	5.80317e+06	1.79775e+07	1.29554e+07	0.000151124	0.0162524	Panthenol	0.998268	[M + H]+	C9H19NO4	CCCC1=C(C(=CC(=C1O)C(=O)C)C(=O)C)O	259.095	1.27278	157
1333	347.132	2.28374	88	5.03995e+07	4.17601e+07	5.25875e+07	4.72852e+07	4.22205e+07	4.67037e+07	3.28898e+06	2.19931e+06	2.6214e+06	3.37878e+06	3.66625e+06	3.52453e+06	4.8249e+07	4.54032e+07	2.70323e+06	3.52318e+06	0.000163668	1.27315e-05	Koaburside	0.0972096	[M + H]+	C15H22O9	CCOC(CC(C#N)C(=O)OCC)OCC	230.139	1.32285	158
5191	442.205	6.12069		7.8341e+06	6.66575e+06	8.58428e+06	9.57568e+06	8.87626e+06	8.07888e+06	137137	140512	121656	174540	349715	175241	7.69471e+06	8.84361e+06	133102	233165	0.00017192	3.88889e-05	Oxoprenolol glucuronide	0.100655	[M + H]+	C21H31NO9	CCOC(=O)C(=CC(=O)C1=CC=CC=C1)C(=O)OCC	277.105	1.27183	159
4648	433.144	5.04303		1.05324e+07	1.06239e+07	8.40192e+06	3.54506e+06	7.12628e+06	4.20438e+06	113355	10	109528	142991	10	190810	9.85276e+06	4.95857e+06	74297.7	111270	0.000176611	0.0117009					C1C(OC2=C(C1=O)C=CC(=C2)O)C3=CC(=C(C=C3)O)O	273.075	1.29058	164
1019	143.07	2.10858	168	9.39193e+07	7.50343e+07	9.07391e+07	8.42914e+07	7.1552e+07	9.69075e+07	8.40038e+06	7.98303e+06	7.56335e+06	7.78894e+06	9.05909e+06	7.32947e+06	8.65642e+07	8.42503e+07	7.98225e+06	8.05917e+06	0.000176788	0.000485739	1-(Ethenyloxy)pentane-2,4-dione	0.0396994	[M + H]+	C7H10O3	CC1=CC2=C(C(=C1)O)C(=O)C3=C(C2(C4=CC5=C(C(=C4)O)C(=O)C6=C(C=C(C(=C6C5=O)O)C)O)O)C=CC=C3O	525.116	1.29855	173
3016	155.106	3.37032	87	1.01969e+07	8.99787e+06	8.38653e+06	7.61032e+06	1.20477e+07	1.06182e+07	2.157e+06	1.89227e+06	1.79897e+06	1.53056e+06	1.74176e+06	1.33844e+06	9.19375e+06	1.00921e+07	1.94941e+06	1.53692e+06	0.000181714	0.00286319					CC(C=O)NC(=O)C(C)NC(=O)C(CCCCN)NC(=O)C(C)N	344.226	1.2948	174
1248	188.099	2.25931	88	1.71868e+07	1.35107e+07	1.48451e+07	1.51014e+07	1.36358e+07	1.68757e+07	976141	748452	763623	872113	1.00135e+06	960608	1.51809e+07	1.52043e+07	829405	944690	0.000183307	0.000108929					CC(C)(C)N1CC(CC1=O)C(=O)OC	200.127	1.29993	175
3179	333.153	3.67392		5.86233e+06	4.57527e+06	4.90562e+06	4.92809e+06	4.64076e+06	6.16693e+06	101782	10	63455	10	10	26946.4	5.11441e+06	5.24526e+06	55082.3	8988.81	0.000197775	0.000364288					CC(C)(C)OC(=O)N1CC(C1)OCCC(=O)O	246.133	1.30133	184
5834	175.143	6.98545	156	2.62935e+06	2.56422e+06	2.6691e+06	2.55717e+06	2.46037e+06	2.56787e+06	1.73814e+06	1.79321e+06	1.58023e+06	1.90044e+06	2.27332e+06	2.88787e+06	2.62089e+06	2.52847e+06	1.70386e+06	2.35388e+06	0.000204607	0.579479	2-Amino-3-(3-methylbutylamino)propanoic acid	0.387714	[M + H]+	C8H18N2O2
3068	286.127	3.3868	87	7.65335e+06	7.85315e+06	6.51945e+06	7.52002e+06	6.67518e+06	6.88359e+06	1.93677e+06	1.84393e+06	1.57949e+06	1.61125e+06	1.85519e+06	1.59763e+06	7.34199e+06	7.02626e+06	1.78673e+06	1.68802e+06	0.000204902	3.72217e-05
29	218.138	1.05861	12	5.12475e+07	3.97333e+07	4.89332e+07	3.08265e+07	3.97375e+07	5.14263e+07	1.77889e+06	1.37937e+06	1.30791e+06	1.20901e+06	1.22628e+06	1.08204e+06	4.6638e+07	4.06634e+07	1.48873e+06	1.17245e+06	0.000212844	0.00269913	4-Aminodecanedioic acid	0.124251	[M + H]+	C10H19NO4	CC(=O)NCCC(=O)NCCS	191.084	1.30182	190
1316	365.162	2.28374	88	4.18551e+07	3.27751e+07	4.03616e+07	3.83595e+07	3.33372e+07	3.78991e+07	2.68858e+06	1.75486e+06	2.00717e+06	2.25889e+06	2.96473e+06	2.67067e+06	3.83306e+07	3.6532e+07	2.1502e+06	2.63143e+06	0.000214173	3.05086e-05	N-Acetyl-D-Muramoyl-L-Alanine	0.0651536	[M + H]+	C14H24N2O9	C1CC1C#CC(N2CCOCC2)N3CCOCC3	251.174	1.29993	197
4759	346.167	5.41619		9.9026e+06	1.17329e+07	9.09917e+06	1.06255e+07	7.10924e+06	1.1387e+07	311177	280099	306368	235021	266112	344246	1.02449e+07	9.70725e+06	299215	281793	0.000217279	0.00202235	2-[(2-Methylpropan-2-yl)oxycarbonylamino]-3-(5-oxaspiro[3.5]nonan-8-ylsulfanyl)propanoic acid	0.0658927	[M + H]+	C16H27NO5S
2719	269.1	3.22577		2.57212e+06	2.15024e+06	2.13443e+06	2.37274e+06	1.66222e+06	2.67054e+06	469694	373994	317726	357489	114460	395335	2.2856e+06	2.23516e+06	387138	289095	0.000224664	0.00335722					CCCCCCCCCCCCCCCC(=O)NC(CC1=CC=C(C=C1)O)C(=O)NC(CC2=CC=C(C=C2)O)C(=O)NC(CC3=CC=C(C=C3)O)C(=O)NCCCCN	816.529	1.31257	205
1327	111.044	2.28653	88	2.66816e+07	2.20338e+07	2.82094e+07	2.40373e+07	2.22445e+07	2.50065e+07	2.45272e+06	1.86227e+06	2.052e+06	2.10498e+06	2.47862e+06	2.28465e+06	2.56416e+07	2.37628e+07	2.12233e+06	2.28942e+06	0.000227694	1.24041e-05	2-Furanacetaldehyde	0.241795	[M + H]+	C6H6O2	CCOC(C(=O)CC(=O)OCC1=CC=CC=C1)OCC	303.121	1.30742	209
372	380.19	1.69763	66	9.72017e+07	7.6883e+07	7.99259e+07	7.11776e+07	5.35171e+07	6.99436e+07	7.13837e+06	4.8319e+06	4.34967e+06	4.64254e+06	4.24348e+06	3.96081e+06	8.46702e+07	6.48794e+07	5.43998e+06	4.28228e+06	0.000242511	0.000441971	2-[1-[(9H-Fluoren-9-ylmethoxycarbonylamino)methyl]cyclopentyl]acetic acid	0.0960443	[M + H]+	C23H25NO4	CC1=CC(=C(C=C1)C=O)O	137.059	1.30743	216
4430	508.237	4.98873	218	3.91183e+07	3.25796e+07	3.02219e+07	3.3785e+07	2.61433e+07	2.66188e+07	1.60562e+06	1.29249e+06	1.08578e+06	1.3765e+06	812049	1.19078e+06	3.39733e+07	2.8849e+07	1.32796e+06	1.12645e+06	0.000255149	0.00036307	(2R)-2-acetamido-3-[3,4,5-trihydroxy-6-[(1R,2R)-2-hydroxy-1-[(4-propylpyrrolidine-2-carbonyl)amino]propyl]oxan-2-yl]sulfanylpropanoic acid	0.0862225	[M + H]+	C21H37N3O9S	CCC1=NCCC=C1C(=O)O	154.085	1.3093	218
5150	474.195	6.31547	50	7.50196e+07	7.08886e+07	7.82147e+07	7.87248e+07	7.34616e+07	8.14909e+07	4.54332e+07	4.82747e+07	4.71182e+07	4.41694e+07	4.69153e+07	4.05373e+07	7.47076e+07	7.78924e+07	4.6942e+07	4.3874e+07	0.000258931	0.000341652	Gal(b1-3)GulNAc(a)-O-Bn	0.0201737	[M + H]+	C21H31NO11	CC(C)CC(C(=O)N)NC(=O)C(CCCCN)NC(=O)C(CO)NC(=O)C	388.252	1.31862	225
1087	333.153	2.10931		2.93743e+07	3.03836e+07	2.38388e+07	3.27684e+07	2.20914e+07	2.42274e+07	3.39105e+06	2.72093e+06	2.79972e+06	2.82092e+06	3.08527e+06	2.67886e+06	2.78656e+07	2.63624e+07	2.97057e+06	2.86168e+06	0.000261493	0.00197212
355	462.231	1.65794		1.31876e+07	1.00592e+07	1.15405e+07	1.18658e+07	1.062e+07	1.94998e+07	835669	657756	353087	328385	63831.1	382615	1.15958e+07	1.39952e+07	615504	258277	0.000275754	0.00778387
3263	170.103	3.98002	119	1.91699e+07	1.70153e+07	1.89154e+07	1.38216e+07	1.54769e+07	1.70217e+07	6.47453e+06	5.8325e+06	3.66272e+06	4.14758e+06	5.38544e+06	4.07061e+06	1.83669e+07	1.54401e+07	5.32325e+06	4.53454e+06	0.000278378	0.000429393		0.907896	[M + H]+	C6H11N5O	CC(=O)OCC1C(C(C(C(O1)OC2=CC3=C(C=C2)C(=O)C(=CO3)C4=CC=C(C=C4)O)O)O)O	459.127	1.34015	237
3461	181.085	4.07875	119	1.19035e+07	1.08746e+07	1.17416e+07	1.26322e+07	1.0531e+07	1.35414e+07	5.88903e+06	5.60912e+06	4.56404e+06	4.83493e+06	6.09917e+06	5.46636e+06	1.15066e+07	1.22348e+07	5.35406e+06	5.46682e+06	0.00027996	0.00216174					COC1=CC(=CC(=C1O)OC)C(CO)C(C2=CC(=C(C(=C2)OC)O)OC)O	403.137	1.34105	238
1252	366.174	2.25793	88	2.7978e+08	2.14387e+08	2.39358e+08	2.47908e+08	2.13234e+08	2.67305e+08	2.1821e+07	1.67559e+07	1.70188e+07	1.78346e+07	2.08877e+07	1.77515e+07	2.44508e+08	2.42816e+08	1.85319e+07	1.88246e+07	0.00029356	0.000145498	(1R,2R)-1-[(2R,3R,4S,6R)-6-[bis(oxidanyl)methyl]-3-(1-hydroxyethylamino)-4-oxidanyl-6-propoxy-oxan-2-yl]propane-1,2,3-triol; (2R,4S,5R,6R)-5-acetamido-2-butoxy-4-oxidanyl-6-[(1R,2R)-1,2,3-tris(oxidanyl)propyl]oxane-2-carboxylic acid	0.0712106	[M + H]+	C15H27NO9	CC1(COC(C(C1NC)O)OC2CC(C(CC2N)N)OC3C(CC=C(O3)CN)N)O	432.279	1.34432	239
3647	224.148	4.21264	220	2.27923e+07	2.0486e+07	2.2965e+07	2.00111e+07	2.43055e+07	2.37871e+07	9.87523e+06	8.8547e+06	7.04886e+06	7.87653e+06	7.37936e+06	5.4882e+06	2.20811e+07	2.27012e+07	8.59293e+06	6.91469e+06	0.000301759	0.000506091	2-[2-[2-(2-Amino-2-methoxyethoxy)ethoxy]ethoxy]ethanol	0.0626931	[M + H]+	C9H21NO5	COC1=CC(=C2C(=C1)OC=C(C2=O)C3=C(C=C(C=C3)O)O)O	301.069	1.34432	240
2059	169.085	2.76566		2.56227e+07	2.44249e+07	1.96107e+07	2.31914e+07	1.84395e+07	7.13752e+06	2.04572e+06	1.74985e+06	1.57818e+06	1.35386e+06	998736	1.10678e+06	2.32194e+07	1.62561e+07	1.79125e+06	1.15312e+06	0.000312257	0.0338147					CCCCCCCCCC(=O)N(CCO)CC(C(C(C(CO)O)O)O)O	380.263	1.35508	244
6564	265.19	10.1851		2.17212e+07	1.99184e+07	1.61064e+07	1.95529e+07	1.99921e+07	2.12836e+07	115892	99371	56922.9	141405	257882	229627	1.92487e+07	2.02762e+07	90728.7	209638	0.000318293	2.70574e-06	Butanoic acid, 3-((3-(2-methyl-1-piperidinyl)propyl)amino)-	0.0813109	[M + Na]+	C13H26N2O2
2255	181.121	2.99918	87	1.17216e+07	9.29503e+06	1.22243e+07	1.05778e+07	1.05525e+07	1.02502e+07	772872	260905	403821	171337	214910	222240	1.10803e+07	1.04601e+07	479200	202829	0.000319983	6.95217e-08	3-Ethyl-2,4,5-trimethylhexa-2,4-dienedial	0.0338936	[M + H]+	C11H16O2	C1C(C=CC=N1)C(=O)N	125.07	1.36355	248
3	304.174	1.04576	12	8.60903e+06	6.94565e+06	6.7161e+06	6.13498e+06	6.1713e+06	7.04195e+06	176502	633601	515849	168879	254384	140919	7.42359e+06	6.44941e+06	441984	188061	0.00033672	3.04929e-05
5114	131.117	6.06551	148	4.5472e+06	4.05884e+06	4.22569e+06	4.80602e+06	4.73018e+06	5.10203e+06	2.47968e+06	2.33742e+06	2.14459e+06	2.32211e+06	4.21029e+06	3.13958e+06	4.27725e+06	4.87941e+06	2.32057e+06	3.22399e+06	0.000349171	0.041355	Acetamide, N-(2-(dimethylamino)ethyl)-	0.407666	[M + H]+	C6H14N2O	CC(=O)C1=C(C(=C2C(=C1)C(=O)C3=C(C=CC=C3O2)C(=O)O)C(=O)C)C4=COC5=CC=CC(=C5C4=O)C(=O)O	535.064	1.3687	251
4215	522.289	4.83483		2.71545e+07	2.61315e+07	2.06303e+07	2.88999e+07	2.62224e+07	2.52689e+07	1.87002e+06	1.70533e+06	1.681e+06	1.82691e+06	2.43536e+06	2.38715e+06	2.46388e+07	2.67971e+07	1.75212e+06	2.21647e+06	0.000350472	2.41123e-05	Octyl 2-(cyclopropylcarbonylamino)-3-O-(beta-D-galactopyranosyl)-2-deoxy-beta-D-glucopyranoside	0.149498	[M + H]+	C24H43NO11	CCCCCCOC1C(C(C(C(O1)CO)O)N)OC2CC(C(C(O2)C)O)O	394.242	1.39427	254
4619	255.064	5.30706		2.10062e+07	2.23757e+07	2.43938e+07	2.41801e+07	2.16129e+07	2.08375e+07	5.90642e+06	7.59211e+06	3.67407e+06	2.01402e+07	6.1618e+06	5.81062e+06	2.25919e+07	2.22102e+07	5.7242e+06	1.07042e+07	0.000357952	0.0756446	4',7-Dihydroxyflavone	0.214337	[M + H]+	C15H10O4	CC1=CC(=NC(=N1)NC(=O)C)C	166.097	1.47912	255
4684	151.075	5.22698		6.08638e+06	5.3793e+06	4.49771e+06	6.61174e+06	5.16961e+06	5.9076e+06	42414.7	233307	121521	69605.1	41993.8	236331	5.32113e+06	5.89632e+06	132414	115977	0.000360576	0.000162644
3359	229.07	4.02881	119	1.0164e+07	1.0989e+07	1.20485e+07	9.07185e+06	6.49907e+06	1.465e+07	4.27816e+06	3.81955e+06	4.73602e+06	5.53976e+06	2.81293e+06	3.31258e+06	1.10671e+07	1.00736e+07	4.27791e+06	3.88842e+06	0.00036188	0.072142					C(CCCC(=O)CCC(=O)O)CCCC(=O)O	245.137	1.39925	258
3541	466.263	4.21314		9.85336e+06	8.22536e+06	7.64689e+06	1.03536e+07	9.00574e+06	1.00937e+07	1.27837e+06	1.13527e+06	884136	972795	1.12931e+06	1.05459e+06	8.5752e+06	9.81769e+06	1.09926e+06	1.05223e+06	0.000368266	2.97927e-05
3982	220.153	4.60135	196	9.18688e+06	1.07145e+07	8.86019e+06	1.15497e+07	8.68562e+06	9.04226e+06	2.53757e+06	2.84239e+06	1.81247e+06	2.16932e+06	2.84026e+06	2.46905e+06	9.5872e+06	9.75919e+06	2.39748e+06	2.49288e+06	0.000375366	0.00140035		0.134791	[M + H]+	C10H21NO4
4087	183.161	4.68731	5	5.22045e+06	4.24687e+06	4.8961e+06	8.48196e+06	6.01029e+06	6.36384e+06	1.52741e+06	1.53853e+06	1.24018e+06	1.52652e+06	3.63356e+06	1.53614e+06	4.7878e+06	6.95203e+06	1.43537e+06	2.23207e+06	0.00037664	0.0105944		0.30459	[M + H]+	C11H20NO	C(CSCC(C=O)N)N	149.074	1.40673	262
26	201.111	1.05596	12	1.9341e+07	1.46249e+07	1.91522e+07	1.20276e+07	1.34029e+07	1.86627e+07	929503	676382	700723	607389	448137	593959	1.7706e+07	1.46977e+07	768869	549828	0.000391994	0.00219766	(Z)-2-hexylbut-2-enedioate	0.428873	[M + H]+	C10H16O4	CCCCSNC(=O)N(C(=N)N)SCCCC	279.136	1.40862	263
4460	506.221	4.98993		9.39123e+06	7.83273e+06	6.9238e+06	1.26431e+07	6.07201e+06	5.84939e+06	212428	168895	136089	246449	10	181014	8.04925e+06	8.18817e+06	172470	142491	0.000398259	0.0225857	2-[(1R,2S,6R,9R,12S)-12-methoxy-9-methyl-10,11,13-trioxatricyclo[7.2.2.01,6]tridecan-2-yl]ethyl 5-(dimethylamino)naphthalene-1-sulfonate	0.0711961	[M + H]+	C26H35NO7S	C#CCOCCOCCOCCOCCOCCOCCOCCOCCN	408.258	1.51203	269
412	478.263	1.70417		1.64652e+07	1.21328e+07	1.45864e+07	1.46866e+07	1.34396e+07	2.55721e+07	994278	638357	607221	269659	211678	763530	1.43948e+07	1.78995e+07	746619	414956	0.000412689	0.0105531					CCCC=CC(C(COC1C(C(C(C(O1)CO)O)O)O)NC(=O)CCC)O	392.226	1.46753	270
310	223.132	1.56141		4.61352e+07	3.49978e+07	4.55896e+07	2.29085e+07	3.70389e+07	4.2405e+07	3.57648e+06	3.33222e+06	2.3543e+06	2.46676e+06	2.70287e+06	2.4444e+06	4.22409e+07	3.41175e+07	3.08767e+06	2.53801e+06	0.000425394	0.00557802	2,5-Cyclohexadiene-1,4-dione, 2-(2-ethylbutyl)-6-methoxy-	0.112423	[M + H]+	C13H18O3	CCCC(CCC)C1=CC(=CC=C1)C(CCCO)CCS(=O)(=O)ON(C)C	422.237	1.46503	271
699	155.069	1.91438	114	1.00553e+09	9.21292e+08	7.35539e+08	1.02144e+09	9.24337e+08	8.48906e+08	3.617e+07	2.85132e+07	2.89867e+07	3.01868e+07	4.02636e+07	2.6817e+07	8.87452e+08	9.31561e+08	3.12233e+07	3.24225e+07	0.000427466	5.66582e-05	(2z)-4-Hydroxybut2-en-1-yl but-2-ynoate	0.0142929	[M + H]+	C8H10O3	C1COCCN1C=CC=CC=[N+]2CCOCC2	237.159	1.43957	273
6994	72.0811	12.8074	78	1.36403e+08	1.31759e+08	1.33567e+08	1.03825e+08	1.2957e+08	1.11904e+08	8.00463e+07	6.35643e+07	6.07671e+07	7.05572e+07	8.58463e+07	7.313e+07	1.33909e+08	1.151e+08	6.81259e+07	7.65112e+07	0.000436817	0.012536
4437	496.237	5.04977		6.08772e+06	8.0286e+06	7.32308e+06	5.74843e+06	5.46316e+06	5.57099e+06	1.15301e+06	538159	911483	510716	987154	528710	7.14646e+06	5.59419e+06	867551	675527	0.000455351	9.9068e-06					CC(C)(CO)C(C(=O)NCCCO)O	206.138	1.45177	275
390	350.179	1.70063	66	1.00999e+08	7.86819e+07	1.00462e+08	5.61846e+07	6.14989e+07	7.09532e+07	1.63711e+07	7.91403e+06	7.87055e+06	8.25541e+06	8.29196e+06	5.74104e+06	9.33807e+07	6.28789e+07	1.07186e+07	7.42947e+06	0.000465838	0.000228336	2-[[2-[(2-Amino-4-methylsulfanylbutanoyl)amino]-3-methylpentanoyl]amino]-3-hydroxypropanoic acid	0.0259063	[M + H]+	C14H27N3O5S	CCOC(=O)C(C)(C(=O)OCC)C(=O)OCC	285.074	1.27258	276
1253	367.178	2.25795	88	5.38855e+07	3.96868e+07	4.52561e+07	4.55525e+07	3.98566e+07	4.82888e+07	3.42801e+06	2.46658e+06	2.67526e+06	2.7795e+06	3.30749e+06	2.80877e+06	4.62761e+07	4.4566e+07	2.85662e+06	2.96525e+06	0.000467554	7.51506e-05					CC(C)(C)OC(=O)CCOCC(COCCC(=O)O)(COCCC(=O)OC(C)(C)C)N	450.268	1.54423	277
3871	480.242	4.54201		3.69263e+07	2.73886e+07	3.07931e+07	2.86814e+07	2.82758e+07	3.44194e+07	2.78922e+06	2.40866e+06	1.87672e+06	2.01821e+06	2.41667e+06	1.92602e+06	3.17027e+07	3.04589e+07	2.3582e+06	2.1203e+06	0.00047061	0.000141068	N-[6-[1-O-(alpha-D-Glucopyranosyl)-6-deoxy-alpha-D-glucopyranose-6-yl]hexyl]acrylamide	0.111938	[M + H]+	C21H37NO11	COC1=C(C(=NCC1)C=C)OC	168.101	1.46778	278
733	334.148	1.9254		2.59678e+08	2.15987e+08	1.89046e+08	2.92985e+08	2.00349e+08	2.22888e+08	7.25676e+06	5.9511e+06	5.36952e+06	6.18257e+06	7.79957e+06	5.28429e+06	2.21571e+08	2.38741e+08	6.19246e+06	6.42214e+06	0.000471804	0.00113677	2-{[2-(2-aminoethylidene)-5,6-dihydroxycyclohex-3-en-1-yl]oxy}-6-(hydroxymethyl)oxane-3,4,5-triol	0.131247	[M + H]+	C14H23NO8	C1CCC(=O)NCCCCCC(=O)NCC1	227.174	1.4686	279
3804	522.289	4.46599		2.50283e+07	1.87457e+07	1.99416e+07	2.29657e+07	2.17116e+07	2.65663e+07	1.24087e+06	1.29978e+06	921805	1.1474e+06	1.36097e+06	1.3013e+06	2.12385e+07	2.37479e+07	1.15415e+06	1.26989e+06	0.000481233	0.00010283	Octyl 2-(cyclopropylcarbonylamino)-3-O-(beta-D-galactopyranosyl)-2-deoxy-beta-D-glucopyranoside	0.29633	[M + H]+	C24H43NO11	CCOC(=O)C1CN(CC1C(=O)O)C(=O)OC(C)(C)C	288.143	1.4681	280
3051	239.127	3.37671	87	6.72627e+06	5.3742e+06	5.91845e+06	5.46753e+06	5.35595e+06	9.10873e+06	1.79797e+06	1.72535e+06	1.28706e+06	1.22029e+06	1.29859e+06	1.12606e+06	6.00631e+06	6.64407e+06	1.60346e+06	1.21498e+06	0.000485412	0.0116872					C1C(O1)C(CCCCCC(C(=O)O)N)(O)O	234.132	1.487	281
5741	156.101	6.78427		3.46771e+06	4.67792e+06	4.06009e+06	5.14269e+06	5.31932e+06	4.81134e+06	477057	452680	311569	428292	500277	513619	4.06857e+06	5.09112e+06	413769	480730	0.00049212	6.89682e-06	(2S,3aR,6aR)-Octahydrocyclopenta[b]pyrrole-2-carboxylic acid	0.237662	[M + H]+	C8H13NO2	CCCC=CCC(=O)O	129.09	1.55933	283
226	462.268	1.38227		7.77154e+06	5.71857e+06	7.09787e+06	7.51514e+06	7.12916e+06	9.92483e+06	674093	589049	377773	464705	553705	498598	6.86266e+06	8.18971e+06	546972	505669	0.000493019	0.000927513					C=CCN(CC=C)C(=O)C=CC(=O)O	196.096	1.48638	284
3147	193.049	3.62059	87	9.30707e+07	9.17491e+07	8.66534e+07	5.95314e+07	6.03765e+07	6.98349e+07	6.72876e+07	6.61524e+07	6.24376e+07	5.38003e+07	6.99787e+07	5.19353e+07	9.04911e+07	6.32476e+07	6.52925e+07	5.85714e+07	0.000499122	0.518499	6-Methoxybenzene-1,2,4-tricarbaldehyde	0.0646374	[M + H]+	C10H8O4
4735	172.169	5.37528		7.73874e+07	7.44134e+07	5.86106e+07	8.47727e+07	7.48382e+07	6.3333e+07	1.0186e+07	1.09502e+07	7.83436e+06	1.05584e+07	1.10204e+07	1.21226e+07	7.01371e+07	7.43146e+07	9.65686e+06	1.12338e+07	0.000511162	0.000529563	1,2,2,6,6-Pentamethylpiperidin-4-ol	0.253958	[M + H]+	C10H21NO
404	392.19	1.71349	66	4.61911e+07	3.35588e+07	3.96902e+07	2.94535e+07	3.32059e+07	3.661e+07	3.5066e+06	2.32078e+06	2.0172e+06	2.25614e+06	2.17039e+06	1.91731e+06	3.98134e+07	3.30898e+07	2.61486e+06	2.11462e+06	0.000536417	0.000116011	2-{bicyclo[2.2.1]heptan-2-yl}-2-({[(9H-fluoren-9-yl)methoxy]carbonyl}amino)acetic acid	0.195943	[M + H]+	C24H25NO4	C=CCOC(=O)N1CCC(C1)CC(=O)O	214.106	1.48453	287
3052	250.127	3.37352	87	1.52387e+07	1.24048e+07	1.10674e+07	9.80086e+06	1.34678e+07	1.58226e+07	548317	503731	290023	286535	405366	340342	1.29036e+07	1.30304e+07	447357	344081	0.000539079	0.00193195		0.00583151	[M + H]+	C10H19NO6	CC(=CC(=O)C)OCCCOC(=CC(=O)C)C	241.142	1.50785	289
2286	183.101	3.11918		1.18474e+07	9.3524e+06	9.16651e+06	9.23824e+06	7.22221e+06	4.55975e+06	1.4881e+06	1.023e+06	627683	537284	560725	469855	1.01221e+07	7.00673e+06	1.04626e+06	522621	0.000542589	0.00874432					C=CCNC(=O)C(C(C(C(=O)NCC=C)O)O)O	259.128	1.53742	290
1433	158.089	2.33297	140	1.50603e+07	1.09286e+07	1.27159e+07	1.33152e+07	1.38525e+07	1.55015e+07	1.01136e+06	567265	737400	551502	683234	670689	1.29016e+07	1.42231e+07	772008	635142	0.000544837	3.27039e-05
5075	476.211	5.96843		8.37984e+06	7.7696e+06	8.32345e+06	4.16774e+06	6.07217e+06	7.02297e+06	4.05957e+06	2.4786e+06	2.98368e+06	3.99176e+06	4.27351e+06	3.46151e+06	8.15763e+06	5.75429e+06	3.17395e+06	3.90893e+06	0.000592494	0.101914	1-O,2-O-Isopropylidene-3-[1-O,2-O-isopropylidene-3-(aminooxymethyl)-5-oxo-3-deoxy-alpha-D-ribofuranose-5-O-yl]-3-deoxy-alpha-D-ribofuranuronic acid tert-butyl ester	0.103234	[M + H]+	C21H33NO11	CC1=CC(=NC(=C1)C)C	122.096	1.53227	293
1293	141.054	2.43696		2.68036e+07	1.94757e+07	2.35435e+07	2.49808e+07	1.32904e+07	1.38369e+07	2.55124e+06	2.34801e+06	2.43087e+06	2.16721e+06	1.14369e+07	2.09474e+06	2.32742e+07	1.73693e+07	2.44337e+06	5.23296e+06	0.000602072	0.0689036
948	265.163	2.06798	141	9.89125e+06	1.08228e+07	1.07341e+07	8.0436e+06	1.18223e+07	8.64322e+06	5.14277e+06	4.25069e+06	3.17495e+06	3.51515e+06	3.50313e+06	3.25606e+06	1.04827e+07	9.50303e+06	4.18947e+06	3.42478e+06	0.000605886	0.00664855					COC1C2CCC(C(C2NC3C1CCO3)OC)OC4C(C(C(C(O4)CO)O)O)O	420.221	1.52012	309
6269	212.102	8.32092	160	1.32461e+07	1.36243e+07	1.48596e+07	1.71237e+07	2.07734e+07	2.20195e+07	8.92956e+06	8.1371e+06	8.00231e+06	6.94676e+06	1.48212e+07	1.02449e+07	1.391e+07	1.99722e+07	8.35632e+06	1.06709e+07	0.000607248	0.0266318	N-Acetyl-3-Methyl-L-Histidine	0.69612	[M + H]+	C9H13N3O3	CCC(CC)CC1=CC(=O)C=C(C1=O)OC	223.132	1.56142	310
4669	169.085	5.22329		7.71527e+06	6.23427e+06	5.60528e+06	7.12855e+06	5.10206e+06	9.23776e+06	466775	380450	339193	56894.8	236664	193912	6.51827e+06	7.15612e+06	395473	162490	0.00061445	0.00425519
6162	349.13	7.94572	20	2.0952e+07	2.06182e+07	2.01509e+07	1.4433e+07	1.00784e+07	1.11716e+07	9.92724e+06	1.04862e+07	6.74275e+06	5.60579e+06	1.26148e+07	6.90214e+06	2.05737e+07	1.18943e+07	9.05208e+06	8.37425e+06	0.000634345	0.234853					CCCOCCOCCOCCOCC12COC(O1)C(C3C2OC(O3)(C)C)NC(=O)C	448.252	1.53707	314
4889	83.0474	5.62017	86	1.11269e+07	1.05954e+07	1.0818e+07	8.9127e+06	1.0543e+07	1.12538e+07	8.03573e+06	8.25644e+06	7.37679e+06	9.02092e+06	8.08104e+06	6.67759e+06	1.08468e+07	1.02365e+07	7.88965e+06	7.92652e+06	0.000640484	0.076173
2056	123.08	2.75867	13	2.75619e+07	2.3262e+07	2.04553e+07	2.49794e+07	1.86565e+07	9.35262e+06	4.02343e+06	3.70877e+06	3.02183e+06	3.80556e+06	2.56155e+06	3.04899e+06	2.37597e+07	1.76629e+07	3.58468e+06	3.1387e+06	0.000641318	0.03321					CC(=O)C1=C(CC(CC1=O)(C)C)O	183.101	1.50565	319
514	380.226	1.779		8.27612e+07	5.99826e+07	7.48021e+07	6.72973e+07	7.17709e+07	8.56488e+07	9.82024e+06	7.27772e+06	7.99271e+06	7.39547e+06	9.89166e+06	7.37784e+06	7.25153e+07	7.49057e+07	8.36356e+06	8.22166e+06	0.000671342	0.000282382		0.278409	[M + H]+	C17H33NO8	C1C(C(C=C1C(=O)O)N)F	146.059	1.52948	320
3785	152.106	4.41613		2.32712e+07	2.35163e+07	2.48752e+07	2.55947e+07	2.53524e+07	2.87633e+07	1.56961e+07	1.46241e+07	1.27295e+07	1.38854e+07	1.66068e+07	1.40519e+07	2.38876e+07	2.65701e+07	1.43499e+07	1.4848e+07	0.000676256	0.00113793	N-Benzylethanolamine	0.813328	[M + H]+	C9H13NO	COC1=C(C(=C(C2=C1C=CC(=O)O2)O)O)OC	239.054	1.54907	322
1018	305.122	2.09888	168	2.72935e+07	1.97592e+07	2.56721e+07	2.09157e+07	1.81839e+07	2.75007e+07	2.8387e+06	2.35311e+06	2.31348e+06	2.58947e+06	2.76722e+06	2.08297e+06	2.42416e+07	2.22001e+07	2.50177e+06	2.47989e+06	0.000693776	0.00206519	4-ethenyl-4-methyl-3-{[3,4,5-trihydroxy-6-(hydroxymethyl)oxan-2-yl]oxy}oxolan-2-one	0.40772	[M + H]+	C13H20O8	CC1=CC(=O)C2=C(C3=C(C=C(C4=C3C5=C2C1=C6C(=CC(=O)C7=C(C8=C(C=C(C4=C8C5=C67)O)O)O)CO)O)O)O	521.085	1.57248	324
1771	227.127	2.71018	13	1.85181e+07	1.51277e+07	1.37096e+07	1.62909e+07	1.12672e+07	5.94488e+06	2.47243e+06	2.18046e+06	2.11729e+06	1.9886e+06	1.51328e+06	1.72473e+06	1.57851e+07	1.11676e+07	2.25673e+06	1.7422e+06	0.000697593	0.0344443					C1CC(C1)CC(=O)OOC(=O)CC2CCC2	227.127	1.55272	328
5684	447.195	6.53019	149	6.14196e+06	6.46168e+06	6.98395e+06	4.78288e+06	4.73235e+06	3.05114e+06	2.82725e+06	3.00761e+06	3.67304e+06	3.15084e+06	4.04163e+06	2.23152e+06	6.5292e+06	4.18879e+06	3.1693e+06	3.14133e+06	0.000698854	0.246642					CC(=O)NCCCCCCN=C=O	185.128	1.54957	330
4214	536.268	4.87255		1.61056e+07	1.22466e+07	1.19229e+07	1.50492e+07	1.27677e+07	2.28002e+07	727662	899399	124304	963625	643584	556024	1.3425e+07	1.68724e+07	583789	721078	0.000709462	0.00602523					C1C2=CC(=C(C=C2C3C1(COC4=C3C=CC(=C4O)O)O)O)O	303.085	1.54253	333
4420	478.226	5.03087		1.39361e+07	1.24725e+07	1.00788e+07	1.39586e+07	1.27984e+07	1.3074e+07	1.68157e+06	1.44703e+06	827929	986567	1.28559e+06	1.18833e+06	1.21625e+07	1.3277e+07	1.31884e+06	1.15349e+06	0.00071173	4.68274e-06	4-[2-[2-[2-[2-[(Z)-(2,3,4,5-tetrahydroxy-6-methoxyhexylidene)amino]oxyethoxy]ethoxy]ethoxy]ethoxy]butanal	0.246927	[M + Na]+	C19H37NO11	CC1C(=NN(C2=NC3=C(N12)C(=O)N(C(=O)N3C)CC(=O)OC)CC(=O)OC)C	393.15	1.55468	334
620	317.122	1.88537	114	1.11903e+08	9.32445e+07	7.83822e+07	1.14261e+08	1.00285e+08	8.7716e+07	3.48982e+06	3.35509e+06	3.74117e+06	3.65813e+06	5.13627e+06	3.3477e+06	9.45099e+07	1.00754e+08	3.52869e+06	4.04737e+06	0.000719216	0.000229692	Vanilloloside	0.366656	[M + H]+	C14H20O8
5656	382.169	6.47855		3.95194e+06	3.42107e+06	2.75666e+06	4.06052e+06	4.32349e+06	3.58112e+06	143514	142545	107165	157445	285611	241567	3.37656e+06	3.98838e+06	131075	228208	0.000719418	6.94113e-05					C=CC1=NC=C(C=C1)C(=O)O	150.054	1.55747	342
3832	506.221	4.48024	3	8.16183e+06	6.04247e+06	6.53919e+06	5.81606e+06	6.12087e+06	8.92395e+06	1.03174e+06	779026	622770	647942	777580	633550	6.9145e+06	6.95363e+06	811178	686358	0.000720773	0.00318871	N-[2-[(3S,5S)-3,4-dihydroxy-6-(hydroxymethyl)-5-[(3S,5R)-3,4,5-trihydroxy-6-(hydroxymethyl)oxan-2-yl]oxyoxan-2-yl]oxyethyl]-3,3-dimethylbutanamide	0.0859354	[M + Na]+	C20H37NO12	CC1=NC=C(C(=C1O)C=O)CO	168.065	1.55978	343
283	129.091	1.55934		1.35887e+07	1.00754e+07	1.37134e+07	8.89731e+06	9.80383e+06	9.87958e+06	1.45662e+06	1.25504e+06	1.2122e+06	1.17328e+06	1.43701e+06	1.07668e+06	1.24592e+07	9.5269e+06	1.30796e+06	1.22899e+06	0.000733724	1.54743e-05	Pentenyl acetic acid	0.11072	[M + H]+	C7H12O2	CC1(CC(C(=O)NC1=O)(C)C)C	170.117	1.55983	345
5680	396.185	6.45556	50	1.35186e+07	9.96241e+06	1.02282e+07	9.4708e+06	9.80835e+06	9.55322e+06	780854	516626	529333	448713	992983	710208	1.12364e+07	9.61079e+06	608938	717301	0.000754309	1.17288e-06	Hopantenic acid glucoside	0.122431	[M + H]+	C16H29NO10	C1C2CC3(CC1CC(C2)(C3)NC(=O)OCC4C5=CC=CC=C5C6=CC=CC=C46)C(=O)O	418.205	1.5479	347
3358	209.116	4.02375	119	8.63658e+06	6.74786e+06	7.4788e+06	7.97005e+06	7.22087e+06	1.23057e+07	2.46226e+06	2.1336e+06	1.64615e+06	1.96817e+06	2.21365e+06	1.97437e+06	7.62108e+06	9.16553e+06	2.08067e+06	2.05206e+06	0.000758515	0.0109691
4917	257.064	5.60493	86	3.49628e+07	3.46356e+07	3.68493e+07	2.95542e+07	3.01922e+07	2.84087e+07	2.5448e+07	2.37255e+07	2.16347e+07	2.32877e+07	2.50357e+07	2.26906e+07	3.54826e+07	2.9385e+07	2.36027e+07	2.36713e+07	0.000797077	0.0028529	Islandic Acid-Ii	0.449252	[M + H]+	C11H12O7	CN1C=CN=C1CNC(=O)CC2CC3C(O2)C(C(O3)CNC(=O)NC4CCCCC4)O	436.252	1.66025	351
244	380.263	1.35508		1.02408e+07	7.68036e+06	7.6864e+06	1.20717e+07	1.02463e+07	1.11506e+07	840278	752970	690353	674868	1.16916e+06	724253	8.53585e+06	1.11562e+07	761200	856095	0.000805901	4.78324e-05	N-(2-hydroxyethyl)-N-[(2R,3R,4S,5S)-2,3,4,5,6-pentahydroxyhexyl]decanamide	0.0550476	[M + H]+	C18H37NO7
498	408.185	1.70867		2.01396e+07	1.43145e+07	1.97003e+07	1.72596e+07	1.78069e+07	1.83946e+07	1.27677e+06	861276	688396	716827	285875	336598	1.80514e+07	1.78203e+07	942148	446433	0.000810005	1.04067e-06					CC1=CC(=NC(=N1)NC(=O)C)C	166.097	1.68617	356
3496	522.289	4.13066		8.60129e+06	6.19774e+06	6.5393e+06	9.22587e+06	7.84356e+06	1.10299e+07	10	280959	384045	425295	461816	424406	7.11278e+06	9.36646e+06	221671	437172	0.000817867	0.000637717
808	180.137	2.00616		5.21941e+07	4.4254e+07	3.55642e+07	5.69394e+07	6.44228e+07	5.4019e+07	676930	513016	361927	360854	553515	292210	4.40041e+07	5.84604e+07	517291	402193	0.00082471	4.77991e-05
1981	183.101	2.73412	13	2.08231e+07	1.78698e+07	1.58149e+07	1.71756e+07	1.25573e+07	9.17556e+06	5.27668e+06	3.77176e+06	4.12897e+06	3.49752e+06	2.96254e+06	2.88199e+06	1.81693e+07	1.29695e+07	4.39247e+06	3.11402e+06	0.000826982	0.0133064					C1=CC=C(C(=C1)C(=O)NN)O	153.065	1.58973	361
5678	406.169	6.52212	149	7.40011e+06	9.35301e+06	9.12523e+06	4.9886e+06	6.04216e+06	4.77818e+06	2.67675e+06	3.18128e+06	2.76157e+06	2.93099e+06	3.42898e+06	3.23097e+06	8.62612e+06	5.26965e+06	2.8732e+06	3.19698e+06	0.000827367	0.00764527	Microtropin D	0.0974033	[M + H]+	C17H27NO10
6622	145.144	11.7134		1.31806e+08	1.10796e+08	1.31443e+08	8.16226e+07	1.20111e+08	3.05617e+07	6.22476e+07	5.43409e+07	5.25986e+07	5.89679e+07	7.73301e+07	6.69517e+07	1.24682e+08	7.74316e+07	5.63957e+07	6.77499e+07	0.000828666	0.733107	N'-(4-aminobutyl)-N-methylguanidine	0.578229	[M + H]+	C6H16N4
273	237.158	1.43956		2.40596e+06	2.62657e+06	2.65121e+06	1.32282e+06	1.14292e+06	1.47775e+06	1.06638e+06	907775	470718	707080	1.04938e+06	1.14194e+06	2.56124e+06	1.31449e+06	814959	966131	0.00085042	0.100667	4-(5-Morpholino-2,4-pentadienylidene)morpholinium	0.0205046	[M + H]+	C13H20N2O2	CC=CC(=CC)N1C(=O)C=C(N1C)C	193.133	1.72378	366
1020	322.148	2.10812	168	9.84645e+07	7.09699e+07	9.85371e+07	8.71828e+07	7.35272e+07	1.03726e+08	8.0963e+06	6.85466e+06	6.23604e+06	7.37411e+06	8.29896e+06	6.95387e+06	8.93239e+07	8.81453e+07	7.06233e+06	7.54231e+06	0.000862822	0.000768201	Salbostatin	0.137563	[M + H]+	C13H23NO8	CC(C)C1=C(C(=O)C(=C)C=C1OC)OC	209.116	1.59783	368
254	394.242	1.39426		5.86247e+07	6.77589e+07	4.67623e+07	9.85898e+07	3.40811e+07	7.389e+07	3.86269e+06	3.16179e+06	2.72645e+06	3.10029e+06	3.71248e+06	2.87451e+06	5.77153e+07	6.88536e+07	3.25031e+06	3.22909e+06	0.000863054	0.0250791	(2S,3S,4S,6S)-6-[(2R,3R,4S,5R,6R)-4-amino-2-hexoxy-5-hydroxy-6-(hydroxymethyl)oxan-3-yl]oxy-2-methyloxane-3,4-diol	0.164255	[M + H]+	C18H35NO8	CC(CC(C)(C)CCN=C=O)CN=C=O	211.143	1.57282	370
490	167.106	1.78678		4.40092e+07	3.2489e+07	3.78359e+07	3.57344e+07	3.18212e+07	5.50021e+07	9.23725e+06	6.98758e+06	6.42612e+06	6.69116e+06	7.4135e+06	5.97334e+06	3.81114e+07	4.08525e+07	7.55032e+06	6.69266e+06	0.000884456	0.0089051
2320	156.101	2.981	206	6.28306e+06	6.17543e+06	5.45883e+06	5.71635e+06	4.8104e+06	6.17118e+06	2.26286e+06	774446	1.50465e+06	1.01723e+06	1.4742e+06	1.04747e+06	5.97244e+06	5.56597e+06	1.51399e+06	1.17963e+06	0.000884887	0.000503204					C1CCC(C1)(CC(=O)O)CNC(=O)OCC2C3=CC=CC=C3C4=CC=CC=C24	380.19	1.69763	372
105	247.132	1.13628		4.80823e+06	5.11823e+06	4.19771e+06	5.97635e+06	4.05543e+06	5.37748e+06	1.63841e+06	2.06241e+06	1.32155e+06	1.44195e+06	1.79268e+06	608333	4.70806e+06	5.13642e+06	1.67412e+06	1.28099e+06	0.000924583	0.00445871	(Z)-3-methyl-5-(2,6,6-trimethyl-4-oxocyclohex-2-en-1-yl)pent-2-en-4-ynoic acid	0.81509	[M + H]+	C15H18O3
38	137.095	1.08817	12	1.20435e+07	9.05692e+06	1.30546e+07	7.51287e+06	1.05313e+07	1.32208e+07	981173	919461	744376	715016	784122	678218	1.1385e+07	1.04216e+07	881670	725785	0.000945598	0.0041803	2,3,4,5-Tetramethylcyclopenta-2,4-dien-1-one	0.450707	[M + H]+	C9H12O	COC1=CC=C(C=C1)C2=COC3=C(C2=O)C=CC(=C3)OC4C(C(C(C(O4)COC(=O)CC(=O)O)O)O)O	517.132	1.623	377
3475	155.07	4.08949		3.05963e+07	2.96373e+07	2.13964e+07	3.0829e+07	2.70217e+07	2.81163e+07	1.41917e+06	2.03724e+06	1.52552e+06	1.53009e+06	2.02678e+06	1.33259e+06	2.721e+07	2.86557e+07	1.66064e+06	1.62982e+06	0.000947944	1.94612e-05	4-Heptene-2,3,6-trione, 5-methyl-	0.0310465	[M + H]+	C8H10O3	C1CCC(C1)C(CC(=O)O)CNC(=O)OCC2C3=CC=CC=C3C4=CC=CC=C24	394.206	1.69073	379
2714	300.143	3.33468		6.87341e+07	7.23846e+07	5.08532e+07	7.20638e+07	5.17448e+07	4.4119e+07	5.8329e+06	6.69033e+06	5.10145e+06	5.26657e+06	6.15541e+06	5.70974e+06	6.39907e+07	5.59759e+07	5.87489e+06	5.71057e+06	0.000954785	0.00382531	2-[2-[(3R,4S,5S,6R)-3,4,5-trihydroxy-6-(hydroxymethyl)oxan-2-yl]oxycyclohexylidene]acetonitrile	0.856145	[M + H]+	C14H21NO6
2275	286.127	2.99231	87	9.8165e+06	9.18992e+06	7.21484e+06	9.02054e+06	8.87976e+06	8.3772e+06	1.9486e+06	2.01786e+06	1.6739e+06	1.86483e+06	2.38802e+06	1.75421e+06	8.74042e+06	8.75917e+06	1.88012e+06	2.00235e+06	0.000972358	1.65865e-05	2-Methyl-3-[3,4,5-trihydroxy-6-(hydroxymethyl)oxan-2-yl]oxyhexa-2,4-dienenitrile	0.93493	[M + H]+	C13H19NO6
4909	457.169	5.60357	86	4.05399e+07	4.0293e+07	4.19213e+07	3.507e+07	3.57224e+07	3.34128e+07	3.00369e+07	2.75891e+07	2.4979e+07	2.84132e+07	2.8834e+07	2.60796e+07	4.09181e+07	3.47351e+07	2.7535e+07	2.77756e+07	0.00097902	0.00317632	[2-Hydroxy-6-prop-2-enoyloxy-3,4,5-tris(prop-1-en-2-ylperoxy)cyclohexyl] prop-2-enoate	0.423192	[M + H]+	C21H28O11	CCC=CC=CC=O	111.08	1.66672	388
3056	466.263	3.3968		6.70804e+06	4.62749e+06	5.978e+06	5.56244e+06	5.55008e+06	8.28281e+06	597681	149974	438958	70481.1	138682	95044.6	5.77118e+06	6.46511e+06	395538	101402	0.00099416	0.00219188
2978	334.148	3.40334	87	7.98479e+06	6.83317e+06	7.44575e+06	7.63767e+06	6.98114e+06	7.4016e+06	3.92026e+06	3.32094e+06	2.74786e+06	3.16559e+06	3.31017e+06	2.838e+06	7.42124e+06	7.34014e+06	3.32969e+06	3.10459e+06	0.000995128	5.80257e-05	2-{[2-(2-aminoethylidene)-5,6-dihydroxycyclohex-3-en-1-yl]oxy}-6-(hydroxymethyl)oxane-3,4,5-triol	0.496581	[M + H]+	C14H23NO8	CCC(C)C(C(=O)NC(CO)C(=O)O)NC(=O)C(CCSC)N	350.179	1.70063	390
3294	286.127	4.00649	119	1.25501e+07	1.01021e+07	9.9726e+06	1.1145e+07	1.08596e+07	1.01069e+07	3.80678e+06	3.40035e+06	3.05457e+06	3.08605e+06	3.79026e+06	2.76771e+06	1.08749e+07	1.07038e+07	3.42057e+06	3.21467e+06	0.00100178	6.53443e-05					C1=C(C(C(C(C1N)O)O)OC2C(C(C(C(O2)CO)O)O)O)CO	360.127	1.67793	395
4912	339.106	5.60404	86	3.50031e+07	3.52738e+07	3.80307e+07	3.05415e+07	3.15284e+07	3.00774e+07	2.59076e+07	2.41835e+07	2.24665e+07	2.42482e+07	2.58365e+07	2.36269e+07	3.61026e+07	3.07158e+07	2.41859e+07	2.45705e+07	0.00100683	0.00143601	o-Phthalaldehyde tetraacetate	0.0882991	[M + H]+	C16H18O8	CC(CCC=C(C)C(=O)O)CCOC1C(C(C(C(O1)CO)O)O)O	349.184	1.73887	396
6900	104.126	12.4162	52	1.73116e+08	1.61367e+08	1.78257e+08	1.55992e+08	2.04511e+08	2.16867e+08	1.19473e+08	1.27848e+08	1.2099e+08	1.14357e+08	1.65875e+08	1.48181e+08	1.70913e+08	1.92457e+08	1.2277e+08	1.42804e+08	0.00102222	0.106832					CC(=O)OCC1C(C(C(C(O1)OC2=CC3=C(C=C2)C(=O)C(=CO3)C4=CC=C(C=C4)O)O)O)O	459.127	1.67887	400
6271	124.039	8.36323	179	1.06165e+07	1.09137e+07	1.0708e+07	1.22774e+07	1.39229e+07	1.41244e+07	6.67286e+06	6.63056e+06	5.04332e+06	5.68415e+06	1.17439e+07	6.41111e+06	1.07461e+07	1.34416e+07	6.11558e+06	7.94639e+06	0.00104068	0.0513488	Niacin	0.6481	[M + H]+	C6H5NO2
5850	482.258	7.02431		7.15071e+06	4.90171e+06	5.42671e+06	6.38443e+06	6.02037e+06	7.07613e+06	106741	66703.5	99454	91352.2	219253	186654	5.82638e+06	6.49364e+06	90966.1	165753	0.0010785	3.48888e-05	beta-Mannosyl-(1-4)-N-acetylglucosamine, permethyl	0.0131576	[M + H]+	C21H39NO11
4916	357.116	5.60446	86	1.5005e+08	1.50756e+08	1.61531e+08	1.30639e+08	1.33232e+08	1.26445e+08	1.10556e+08	1.02137e+08	9.35038e+07	1.026e+08	1.09593e+08	9.81343e+07	1.54112e+08	1.30105e+08	1.02066e+08	1.03442e+08	0.00107969	0.00234187	[(2S,3R,4R)-4,5,6-triacetyloxy-2-prop-1-ynyloxan-3-yl] acetate	0.0662438	[M + H]+	C16H20O9	C1CC2CC1CC2C(C(=O)O)NC(=O)OCC3C4=CC=CC=C4C5=CC=CC=C35	392.19	1.71348	404
28	155.106	1.05932	12	1.04431e+07	8.07284e+06	1.18314e+07	8.9349e+06	9.72024e+06	1.23379e+07	935595	941476	734105	655850	432624	245719	1.01158e+07	1.0331e+07	870392	444731	0.00109441	0.000672315	5-Heptene-3,4-dione, 2,6-dimethyl-	0.0552003	[M + H]+	C9H14O2	CC=COCCC=COC=CC	169.121	1.73332	405
6852	114.102	12.1601	107	9.67397e+06	1.08102e+07	1.09548e+07	7.45841e+06	7.19528e+06	5.76384e+06	5.9624e+06	4.42826e+06	5.57862e+06	4.87379e+06	5.90413e+06	5.71732e+06	1.04797e+07	6.80584e+06	5.32309e+06	5.49841e+06	0.00109717	0.10049
3825	146.153	4.46873	3	3.69751e+06	3.55801e+06	2.93876e+06	4.26157e+06	3.18796e+06	2.88403e+06	6.2322e+06	7.39857e+06	6.95232e+06	5.28286e+06	7.52541e+06	5.80095e+06	3.39809e+06	3.44452e+06	6.86103e+06	6.20308e+06	0.00109756	0.025719	(2R)-1-[butyl(methyl)amino]propan-2-ol	0.614896	[M + H]+	C8H19NO	CC1=CC(=O)CC(C1CCC(C)OC2C(C(C(C(O2)CO)O)O)O)(C)C	373.221	1.70612	414
4920	439.158	5.60632	86	2.53665e+07	2.55217e+07	2.74e+07	2.22715e+07	2.2345e+07	2.21392e+07	1.8852e+07	1.72851e+07	1.60361e+07	1.74566e+07	1.83774e+07	1.6639e+07	2.60961e+07	2.22519e+07	1.73911e+07	1.7491e+07	0.00113205	0.00070972	1,2,4,6-Tetra-O-acetyl-3-O-benzyl-a-D-mannopyranose	0.0562153	[M + H]+	C21H26O10	CCC1=CC(=O)C(=CC1=O)C	151.075	1.70105	417
3986	496.237	4.6273		2.27234e+07	1.9506e+07	2.20325e+07	2.02941e+07	2.07827e+07	2.57505e+07	1.02484e+07	9.77158e+06	6.58413e+06	8.27573e+06	9.05779e+06	7.39219e+06	2.14206e+07	2.22758e+07	8.86803e+06	8.2419e+06	0.00114295	0.00148557	5-aminopentyl 3-O-(2,4-di-O-acetyl-6-deoxy-alpha-L-talopyranosyl)-beta-D-glucopyranoside	0.120232	[M + H]+	C21H37NO12	CC(=O)CCC(=O)CCC(=O)C	171.101	1.77027	418
4642	494.258	5.18612		3.77215e+07	3.02587e+07	2.58476e+07	3.90942e+07	3.00845e+07	3.84648e+07	2.80486e+06	2.56508e+06	2.05831e+06	2.05223e+06	2.94558e+06	2.37601e+06	3.12759e+07	3.58812e+07	2.47608e+06	2.45794e+06	0.00115362	0.000330552	N-(2-{2-[2,2-dimethyl-6-(3-methylbutoxy)-tetrahydro-2H-furo[2,3-d][1,3]dioxol-5-yl]-2-hydroxyethoxy}-4,5-dihydroxy-6-(hydroxymethyl)oxan-3-yl)ethanimidic acid	0.0805728	[M + H]+	C22H39NO11	CC(=C)C(=O)C(C(=O)C)C(=O)C	169.085	1.77575	419
1050	340.258	2.11835		4.21751e+06	3.53378e+06	4.40268e+06	6.49819e+06	3.38717e+06	5.06355e+06	9.02197e+06	9.16063e+06	1.09821e+07	7.10154e+06	8.57434e+06	8.09075e+06	4.05132e+06	4.98297e+06	9.72157e+06	7.92221e+06	0.00115981	0.0421744					C1=NC(=C2C(=N1)N(C=N2)C3C4C(O4)C(O3)CO)N	250.092	1.70245	421
1978	223.132	2.74953		1.07861e+07	1.15158e+07	8.12548e+06	9.17608e+06	7.34615e+06	4.58953e+06	1.73329e+06	1.59407e+06	1.35256e+06	1.41087e+06	1.09757e+06	1.37306e+06	1.01424e+07	7.03725e+06	1.55997e+06	1.29383e+06	0.00116001	0.0126769					CCC=CC(C(COC1C(C(C(C(O1)CO)O)O)O)NCOCC)O	366.211	1.72823	424
1815	181.121	2.68646	13	1.51545e+07	1.19564e+07	1.09636e+07	1.3811e+07	9.43903e+06	8.462e+06	2.44968e+06	2.18353e+06	2.03328e+06	1.72295e+06	1.37502e+06	1.67533e+06	1.26915e+07	1.05707e+07	2.22216e+06	1.5911e+06	0.00118189	0.00551259					CC(C=CC=CC=CC=CC(=O)O)O	195.101	1.7047	427
496	450.232	1.73651		2.21954e+07	1.50966e+07	1.75062e+07	1.7823e+07	1.5991e+07	2.61658e+07	1.13796e+06	1.13018e+06	1.13652e+06	1.20836e+06	1.10112e+06	550918	1.82661e+07	1.99933e+07	1.13489e+06	953467	0.00119417	0.00372586					C1=CC(=C(C=C1C2=COC3=C(C2=O)C=CC(=C3)O)C4=C(C=CC(=C4)C5=COC6=C(C5=O)C=CC(=C6)O)O)O	507.105	1.71163	432
4095	186.075	4.84241	5	3.8004e+07	3.51051e+07	3.91103e+07	3.29262e+07	2.92228e+07	2.29143e+07	2.72488e+07	2.77177e+07	2.76019e+07	1.04666e+07	3.44789e+07	1.06261e+07	3.74065e+07	2.83545e+07	2.75228e+07	1.85239e+07	0.00119433	0.311638	methyl (E)-2-(acetyliminomethyl)-3-hydroxybut-2-enoate	0.03342	[M + H]+	C8H11NO4	CCC1CC(=O)C(C1=O)(C)CC(C)(C)C	211.168	1.70475
3795	147.043	4.4298	186	5.37476e+06	6.03462e+06	5.52618e+06	8.08817e+06	9.61076e+06	6.47765e+06	3.6471e+06	2.93862e+06	3.31194e+06	3.81901e+06	6.80177e+06	4.22576e+06	5.64519e+06	8.05886e+06	3.29922e+06	4.94885e+06	0.00120075	0.075	1-benzofuran-2-carbaldehyde	0.102965	[M + H]+	C9H6O2	CCC1=CC=C(C=C1)C2C(=C(C3=CC=C(C=C3)OCC=C)O)C(=O)C(=O)N2CCCOC	436.216	1.71533
4911	311.111	5.60262	86	1.07253e+07	9.6262e+06	1.01167e+07	8.36521e+06	8.33214e+06	7.70071e+06	6.9719e+06	6.53844e+06	5.87017e+06	6.07609e+06	6.86636e+06	5.9492e+06	1.01561e+07	8.13269e+06	6.46017e+06	6.29722e+06	0.00121185	0.00693852					CC1CCOC(O1)CC2C(C(OC=C2C(=O)OC)OC3C(C(C(C(O3)CO)O)O)O)C=C	499.158	1.71717
2130	436.179	2.8928	22	1.2331e+07	9.10061e+06	1.14336e+07	1.44387e+07	8.20737e+06	1.31349e+07	2.41689e+07	2.9766e+07	2.59109e+07	2.05046e+07	2.21766e+07	1.46782e+07	1.09551e+07	1.1927e+07	2.66153e+07	1.91198e+07	0.00121411	0.0720222	[2-(2-Ethoxyanilino)-2-oxoethyl] 2-(4-phenylmethoxyphenoxy)acetate	0.149723	[M + H]+	C25H25NO6	CCCC=CCCC=O	127.111	1.68297	439
523	121.039	1.78869	46	8.14582e+06	8.50784e+06	1.2357e+07	1.35955e+07	7.28412e+06	1.00111e+07	1.31726e+08	9.82532e+07	9.34226e+07	7.93592e+07	8.8132e+07	8.10032e+07	9.67021e+06	1.02969e+07	1.07801e+08	8.28315e+07	0.00126438	2.39811e-05	4-Isocyanatopyridine	0.247621	[M + H]+	C6H4N2O	CC(CCCCCC(=C)C(=O)O)O	187.132	1.73793
5565	461.175	6.35006		2.63922e+07	2.86585e+07	1.88833e+07	2.58423e+07	2.58835e+07	1.84297e+07	717087	749782	993066	701943	1.18579e+06	744178	2.46447e+07	2.33852e+07	819978	877305	0.00128585	0.000820339					C1COC(C(C1O)O)COCCOCCOCCOCCN	324.2	1.69167
2725	115.075	3.31009	87	2.14762e+07	1.56954e+07	1.5467e+07	1.61669e+07	1.65577e+07	2.04894e+07	1.81138e+06	1.76817e+06	1.45984e+06	1.49974e+06	1.61393e+06	1.50323e+06	1.75462e+07	1.7738e+07	1.67979e+06	1.53897e+06	0.00128851	0.000301991	2-methylpent-2-enoic acid	0.0428964	[M + H]+	C6H10O2	CSCC1C(C(C(O1)N2C=NC3=C(N=CN=C32)N)O)O	298.096	1.74022	443
271	422.237	1.46504	41	7.05633e+07	4.61846e+07	6.01493e+07	6.40202e+07	5.97819e+07	7.79355e+07	2.76654e+06	2.2353e+06	1.7334e+06	1.87863e+06	1.99165e+06	1.99772e+06	5.89657e+07	6.72459e+07	2.24508e+06	1.956e+06	0.00130876	0.000284943	Dimethylamino 3-(3-heptan-4-ylphenyl)-6-hydroxyhexane-1-sulfonate	0.0457531	[M + Na]+	C21H37NO4S	C1=NC2=NC=NC(=C2N1)N	136.061	1.74253	444
396	349.184	1.73887	66	4.06037e+07	2.94269e+07	3.24248e+07	3.50499e+07	3.09622e+07	3.37241e+07	8.24971e+06	5.60385e+06	5.51429e+06	5.76614e+06	7.94113e+06	5.55291e+06	3.41518e+07	3.32454e+07	6.45595e+06	6.42006e+06	0.00131873	4.69498e-05	Kankanoside E	0.486539	[M + H]+	C16H28O8	CCC(C1CCOCC1)C(=O)O	173.116	1.82792	446
630	431.132	1.90432		1.43067e+08	1.58453e+08	1.52177e+08	1.06611e+08	1.644e+08	1.04704e+08	2.49718e+08	2.1922e+08	2.27509e+08	2.31577e+08	2.67391e+08	2.62486e+08	1.51232e+08	1.25238e+08	2.32149e+08	2.53818e+08	0.0013371	0.0046906	Ononin	0.88119	[M + H]+	C22H22O9	CCC(OC=C)OC=C	129.09	1.7915
1016	125.059	2.10117	168	4.21847e+07	2.897e+07	3.29029e+07	3.04174e+07	2.84359e+07	3.42043e+07	3.8366e+06	3.50949e+06	3.29166e+06	3.62447e+06	3.99598e+06	3.19612e+06	3.46859e+07	3.10192e+07	3.54592e+06	3.60553e+06	0.00136081	8.80961e-05	(2E,4E)-3-methylhexa-2,4-dienedial	0.0484284	[M + H]+	C7H8O2	CCCCCCC(C(COC1C(C(C(C(O1)CO)O)O)O)NC(=O)C)O	380.226	1.779
1409	336.164	2.29451	70	4.07932e+07	3.35148e+07	2.73489e+07	3.07254e+07	3.21549e+07	3.5581e+07	3.43075e+06	2.6888e+06	2.8536e+06	2.84457e+06	2.99932e+06	2.60256e+06	3.38857e+07	3.28205e+07	2.99105e+06	2.81548e+06	0.00136361	3.18051e-05	6-[(4,5-Dihydroxy-6-methoxy-2-methyloxan-3-yl)amino]-4-(hydroxymethyl)cyclohex-4-ene-1,2,3-triol	0.0647255	[M + H]+	C14H25NO8	C1CC1NCC2CCNCC2	155.154	1.78183	452
3146	303.085	3.61967	87	7.65085e+07	7.81765e+07	7.00364e+07	4.86935e+07	4.99079e+07	5.80916e+07	5.49959e+07	5.52573e+07	5.28181e+07	4.52754e+07	5.99095e+07	4.23775e+07	7.49071e+07	5.2231e+07	5.43571e+07	4.91874e+07	0.0013864	0.648006	Dihydrocajanin	0.196573	[M + H]+	C16H14O6	C1=CN=CC=C1N=C=O	121.039	1.7887
3794	236.091	4.42977	186	9.86736e+06	1.08129e+07	9.77693e+06	1.58365e+07	1.83688e+07	1.18532e+07	5.26363e+06	3.49566e+06	5.35235e+06	6.24378e+06	1.17148e+07	6.84295e+06	1.01524e+07	1.53528e+07	4.70388e+06	8.26716e+06	0.00138695	0.0509241	2-[3-(4-hydroxyphenyl)prop-2-enamido]propanoic acid	0.834664	[M + H]+	C12H13NO4	CNC(=O)C1C(C(C(O1)N2C=NC3=C(N=CN=C32)N)O)O	295.114	1.7919	466
23	246.169	1.04769	12	2.3348e+07	1.6361e+07	1.67909e+07	1.4293e+07	1.43529e+07	1.54117e+07	1.16895e+06	914572	850137	830626	816184	458440	1.88333e+07	1.46859e+07	977887	701750	0.00139502	3.36539e-06	2-(Diethoxymethyl)-3,3-diethoxypropanenitrile	0.00618901	[M + H]+	C12H23NO4	COC1C(C=CC(=CCN)C1OC2C(C(C(C(O2)CO)O)O)O)O	348.164	1.85293
613	408.221	1.86333	114	2.0675e+08	1.41132e+08	1.54415e+08	1.96119e+08	1.54744e+08	2.27843e+08	1.09943e+07	8.83026e+06	8.16002e+06	8.22565e+06	9.87086e+06	9.07957e+06	1.67432e+08	1.92902e+08	9.32821e+06	9.05869e+06	0.00139779	0.000967567	(2S,3S,4R,5S,6S)-2-[(2R,3R,4S,5R,6R)-4-amino-2-hex-5-enoxy-5-hydroxy-6-(hydroxymethyl)oxan-3-yl]oxy-6-methyloxane-3,4,5-triol	0.27789	[M + H]+	C18H33NO9	C1=C(NC=N1)C=CC(=O)O	139.049	1.7919	472
455	364.195	1.75907		4.23605e+07	3.11349e+07	3.72404e+07	3.04776e+07	3.57139e+07	3.43748e+07	1.1996e+07	8.22904e+06	7.54817e+06	8.17313e+06	9.75212e+06	7.30841e+06	3.69119e+07	3.35221e+07	9.25773e+06	8.41122e+06	0.00142938	0.000129758					C(CCN)CCOC1C(C(C(C(O1)CO)O)O)O	288.143	1.6297
1796	324.164	2.60391		9.36949e+06	6.89068e+06	7.06209e+06	6.69989e+06	5.87541e+06	4.74477e+06	1.61857e+06	1.09712e+06	1.50928e+06	1.16021e+06	908803	672170	7.77409e+06	5.77336e+06	1.40832e+06	913729	0.00144895	0.00113908					CC(C)(C)C(C(C)(C)C)N=N	157.169	1.81268	475
5121	88.0757	6.06319	148	1.12496e+07	9.49318e+06	1.0798e+07	1.24045e+07	1.37698e+07	1.1077e+07	6.44491e+06	6.26785e+06	5.81241e+06	6.46231e+06	8.78818e+06	6.5387e+06	1.05136e+07	1.24171e+07	6.17505e+06	7.26306e+06	0.00148816	0.00909042	morpholine	0.938804	[M + H]+	C4H9NO	CC=CC(C(=O)OC)(C(=O)OC)NC(=O)C	230.101	1.81963
5881	405.151	7.17561		7.24899e+06	4.95596e+06	6.79233e+06	6.85098e+06	4.28905e+06	3.53171e+06	905760	1.06393e+06	676455	744377	837551	1.12667e+06	6.33243e+06	4.89058e+06	882050	902866	0.00154603	0.0168906	1,2-diamino-9-[(2R,3R,4S,5R)-3,4-dihydroxy-5-(hydroxymethyl)oxolan-2-yl]-8-phenylmethoxypurin-6-one	0.0264424	[M + H]+	C17H20N6O6	CC1=C(C(=C(N1)C)CC(=O)O)CC(=O)O	212.091	1.82057	491
836	185.116	1.94314		4.42156e+07	3.11754e+07	3.51411e+07	3.48984e+07	5.29688e+07	3.94235e+07	8.42219e+06	6.63637e+06	6.40226e+06	6.08772e+06	6.75085e+06	5.80894e+06	3.6844e+07	4.24302e+07	7.15361e+06	6.21584e+06	0.00161639	0.00263726	9-Oxo-10-hydroxygeraniol	0.0220195	[M + H]+	C10H16O3	CC(=C(C)C(=O)O)CCCC=CC(=O)O	213.112	1.77517
357	410.201	1.58474		1.79904e+07	1.14934e+07	1.51678e+07	1.21524e+07	1.38031e+07	1.5949e+07	777394	618109	366221	601277	430894	480302	1.48839e+07	1.39682e+07	587241	504158	0.00161979	0.000256053					CC1COC(=N1)NC(C2CC2)C3CC3	195.148	1.8312
1313	154.085	2.21464		1.08479e+07	1.18571e+07	1.30617e+07	1.0347e+07	1.3903e+07	9.73781e+06	6.08243e+06	3.90668e+06	3.91999e+06	4.00583e+06	4.82197e+06	4.052e+06	1.19222e+07	1.13293e+07	4.63637e+06	4.29327e+06	0.0016524	0.00605375					C=CC(=O)N(CC1CO1)CC2CO2	184.096	1.82193
5845	106.086	7.01098	165	1.32372e+07	1.25625e+07	1.35995e+07	1.14473e+07	1.32362e+07	1.36626e+07	7.09865e+06	7.86104e+06	5.18527e+06	6.81393e+06	7.68749e+06	7.2717e+06	1.31331e+07	1.27821e+07	6.71499e+06	7.25771e+06	0.0016625	0.00158414	Diethanolamine	0.949468	[M + H]+	C4H11NO2	C=CCOC1C(C(C(C(O1)CO)OC2C(C(C(C(O2)CO)O)O)O)O)N	382.169	1.82518	506
2967	153.09	3.37258	87	1.31721e+07	9.166e+06	1.01971e+07	1.06211e+07	9.77352e+06	1.50343e+07	1.62773e+06	2.05374e+06	1.67335e+06	1.48234e+06	1.82083e+06	1.46712e+06	1.08451e+07	1.18096e+07	1.78494e+06	1.5901e+06	0.00169367	0.0033393					C1=CC=C(C(=C1)C=O)C=O	135.043	1.84088
4426	138.054	4.98681	5	2.07842e+08	2.15289e+08	2.32627e+08	1.73223e+08	1.75891e+08	1.2566e+08	1.48862e+08	1.4937e+08	1.62958e+08	1.13999e+08	1.99981e+08	1.45492e+08	2.18586e+08	1.58258e+08	1.5373e+08	1.53157e+08	0.00170964	0.87303	4-acetyl-1H-pyrrole-2-carbaldehyde	0.113157	[M + H]+	C7H7NO2
4901	229.069	5.60447	86	1.37111e+07	1.38428e+07	1.48531e+07	1.15154e+07	1.18344e+07	1.08449e+07	9.9113e+06	9.75448e+06	8.22203e+06	9.15684e+06	9.901e+06	8.72428e+06	1.41357e+07	1.13982e+07	9.29594e+06	9.26071e+06	0.00172226	0.00901789	3-Methyl-4-oxo-4-(2-prop-2-enoyloxyethoxy)but-2-enoic acid	0.162994	[M + H]+	C10H12O6				514
3777	286.127	4.41238	186	6.87725e+06	5.70393e+06	5.92587e+06	7.34671e+06	7.133e+06	7.93854e+06	3.15897e+06	3.29779e+06	2.55394e+06	2.5952e+06	3.34864e+06	2.71284e+06	6.16901e+06	7.47275e+06	3.00357e+06	2.88556e+06	0.00175443	0.000166454	2-Methyl-3-[3,4,5-trihydroxy-6-(hydroxymethyl)oxan-2-yl]oxyhexa-2,4-dienenitrile	0.932746	[M + H]+	C13H19NO6				517
3150	482.164	3.62251	87	4.54498e+07	4.80743e+07	4.4815e+07	2.90716e+07	2.99774e+07	3.5577e+07	3.67629e+07	3.69724e+07	3.40262e+07	2.96899e+07	3.75179e+07	2.85595e+07	4.6113e+07	3.1542e+07	3.59205e+07	3.19224e+07	0.00177664	0.918088	2-(Hydroxymethyl)-6-[2-[4-methoxy-5-[2-[3,4,5-trihydroxy-6-(hydroxymethyl)oxan-2-yl]ethynyl]pyridin-2-yl]ethynyl]oxane-3,4,5-triol	0.164283	[M + H]+	C22H27NO11				523
717	422.2	1.89832		3.38494e+07	2.30494e+07	2.45427e+07	2.64392e+07	2.25282e+07	5.61905e+07	2.78406e+06	1.30155e+06	2.01315e+06	1.88229e+06	1.30299e+06	1.95115e+06	2.71472e+07	3.50526e+07	2.03292e+06	1.71214e+06	0.00180246	0.0349773
1394	410.2	2.32258		2.47207e+07	1.55775e+07	2.02529e+07	1.66945e+07	1.62008e+07	2.11772e+07	1.11916e+06	407831	685151	491979	341555	424192	2.01837e+07	1.80242e+07	737380	419242	0.00183005	0.000372456								525
3049	225.111	3.38036	87	9.00123e+06	6.1434e+06	7.99918e+06	7.28267e+06	7.61073e+06	1.33653e+07	1.73189e+06	1.4664e+06	1.35856e+06	1.06406e+06	1.45147e+06	1.14327e+06	7.7146e+06	9.41958e+06	1.51895e+06	1.2196e+06	0.00183738	0.0143281								526
1522	117.091	2.38068	80	7.88445e+06	8.28355e+06	7.81124e+06	6.79712e+06	7.51082e+06	6.07456e+06	5.75881e+06	4.54553e+06	4.68077e+06	4.32935e+06	4.84634e+06	4.02405e+06	7.99308e+06	6.79416e+06	4.99503e+06	4.39991e+06	0.00187724	0.00750203								531
4913	474.195	5.60404	86	9.20996e+08	9.0034e+08	9.9722e+08	8.05003e+08	8.35435e+08	7.97517e+08	6.87868e+08	6.28663e+08	5.82521e+08	6.35438e+08	6.82679e+08	5.98366e+08	9.39519e+08	8.12652e+08	6.33017e+08	6.38828e+08	0.00194221	0.00300017	[3,4,5-tris(acetyloxy)-6-{[(cyclohexyloxy)carbonyl]amino}oxan-2-yl]methyl acetate	0.0140858	[M + H]+	C21H31NO11				537
716	407.209	1.91577		1.62972e+07	1.10136e+07	1.13985e+07	1.36129e+07	1.16398e+07	2.51168e+07	808039	509447	518666	485649	452652	323087	1.29031e+07	1.67898e+07	612051	420463	0.00195661	0.0176146
5022	417.137	5.86737		1.00602e+07	7.34909e+06	6.38408e+06	1.12088e+07	1.02523e+07	7.95376e+06	10	10	47489	10	34685.1	10	7.93113e+06	9.80496e+06	15836.3	11568.4	0.00197996	0.000532883		0.159548	[M + H]+	C18H24O11
5454	339.106	6.32374	50	1.79038e+07	1.57897e+07	1.78063e+07	1.90822e+07	1.74737e+07	1.90629e+07	1.1718e+07	1.18906e+07	1.0543e+07	9.73629e+06	1.048e+07	1.02304e+07	1.71666e+07	1.85396e+07	1.13839e+07	1.01489e+07	0.00202395	0.000129186	1,3,5-trihydroxy-4-{[3-(4-hydroxyphenyl)prop-2-enoyl]oxy}cyclohexane-1-carboxylic acid	0.0344041	[M + H]+	C16H18O8
2993	171.101	3.36477	87	1.3316e+07	9.12069e+06	1.0415e+07	1.06803e+07	9.84167e+06	1.53574e+07	2.32261e+06	1.9121e+06	1.84445e+06	1.54574e+06	1.72822e+06	1.44591e+06	1.09506e+07	1.19598e+07	2.02639e+06	1.57329e+06	0.00203152	0.00377564	Nonane-2,4,6-trione	0.157567	[M + H]+	C9H14O3
2940	169.085	3.37762	87	2.85962e+07	1.80636e+07	2.53409e+07	2.216e+07	2.1778e+07	2.86863e+07	2.02718e+06	1.77912e+06	1.35601e+06	1.29801e+06	1.39042e+06	1.42371e+06	2.40002e+07	2.42081e+07	1.72077e+06	1.37071e+06	0.00203349	0.000523348	3-Acetyl-4-methylhex-3-ene-2,5-dione	0.118452	[M + H]+	C9H12O3
388	111.08	1.66671		3.80353e+07	2.67804e+07	4.28107e+07	2.48059e+07	2.5586e+07	2.82434e+07	2.18839e+06	1.92421e+06	1.70599e+06	1.62729e+06	1.68092e+06	1.53264e+06	3.58755e+07	2.62118e+07	1.93953e+06	1.61362e+06	0.00203675	1.90461e-05	hepta-2,4-dienal	0.0977788	[M + H]+	C7H10O
138	195.137	1.28941		2.54642e+07	2.15371e+07	2.47655e+07	2.2202e+07	3.75771e+07	2.45831e+07	1.154e+07	1.29783e+07	8.3661e+06	8.9535e+06	1.02319e+07	8.68547e+06	2.39223e+07	2.81207e+07	1.09615e+07	9.29028e+06	0.00206337	0.0172234								564
6270	256.08	8.36223	179	2.19241e+07	2.32284e+07	2.28308e+07	2.57527e+07	3.01149e+07	3.03827e+07	1.48858e+07	1.49437e+07	1.13166e+07	1.26109e+07	2.62648e+07	1.36988e+07	2.26611e+07	2.87501e+07	1.37154e+07	1.75248e+07	0.00207931	0.0724599	2,4,5,6-tetradeuterio-1-[(2R,3R,4S,5R)-3,4-dihydroxy-5-(hydroxymethyl)oxolan-2-yl]pyridin-1-ium-3-carboxylate	0.802405	[M + H]+	C11H13NO6				571
548	140.053	1.7956	46	517883	394169	630312	580519	312959	421206	7.8054e+06	5.29626e+06	5.53074e+06	4.18554e+06	4.74409e+06	4.79258e+06	514121	438228	6.2108e+06	4.57407e+06	0.00208557	3.89831e-05								574
2256	209.116	3.06191	87	5.76864e+06	4.68635e+06	7.36691e+06	5.82143e+06	6.39718e+06	5.41894e+06	514888	427696	176834	411048	413902	305128	5.94063e+06	5.87918e+06	373139	376693	0.00208841	4.30796e-05								575
2069	121.101	2.77892	177	2.15514e+07	1.58506e+07	1.43603e+07	1.78517e+07	1.32829e+07	1.25791e+07	2.04797e+06	1.66738e+06	1.49953e+06	1.43209e+06	1.30635e+06	1.41508e+06	1.72541e+07	1.45712e+07	1.73829e+06	1.38451e+06	0.0021216	0.00133888
696	362.179	1.89967	114	5.33995e+07	4.36281e+07	3.4999e+07	4.19015e+07	3.83362e+07	3.10697e+07	7.15733e+06	5.65893e+06	6.30528e+06	5.67936e+06	6.54674e+06	4.78211e+06	4.40089e+07	3.71025e+07	6.37385e+06	5.6694e+06	0.00212626	0.000622577	N-[2-[2-(alpha-D-Mannopyranosyloxy)ethoxy]ethyl]-5-hexyneamide	0.204481	[M + H]+	C16H27NO8				582
2042	185.116	2.77842	177	3.16407e+07	2.18388e+07	2.48155e+07	2.59774e+07	1.82659e+07	1.41154e+07	5.94788e+06	5.58419e+06	6.06759e+06	4.50962e+06	4.71744e+06	3.07627e+06	2.60984e+07	1.94529e+07	5.86655e+06	4.10111e+06	0.00223426	0.0119727	5-Hydroxyhexanal dimethyl acetal	0.0444565	[M + Na]+	C8H18O3				584
4141	468.242	4.73868	237	8.15701e+06	7.30572e+06	8.65115e+06	8.15157e+06	6.79429e+06	6.26708e+06	5.04622e+06	3.90029e+06	4.4443e+06	4.69403e+06	7.26165e+06	5.59271e+06	8.03796e+06	7.07098e+06	4.4636e+06	5.84946e+06	0.00224246	0.263003	(2S,3R,4S,5R,6S)-3,4,5-trihydroxy-6-[[(2R,3S,4S,5R,6R)-3,4,5-trihydroxy-6-octoxyoxan-2-yl]methoxy]oxane-2-carboxamide	0.0580367	[M + H]+	C20H37NO11
898	324.164	2.02215	33	2.07378e+08	1.32161e+08	1.74644e+08	1.76017e+08	1.58825e+08	1.98138e+08	2.60853e+07	1.41624e+07	1.43286e+07	1.46272e+07	1.49812e+07	1.27095e+07	1.71394e+08	1.7766e+08	1.81921e+07	1.41059e+07	0.00228462	0.000137152	beta-D-Tyvp-(1->3)-beta-D-GalpN-OMe	0.0860807	[M + H]+	C13H25NO8				590
3927	453.231	4.56447	203	7.53205e+06	9.11637e+06	7.82637e+06	7.74589e+06	8.13468e+06	6.42878e+06	1.26148e+07	1.38459e+07	1.48706e+07	7.29449e+06	1.84925e+07	8.78566e+06	8.15826e+06	7.43645e+06	1.37771e+07	1.15242e+07	0.00230569	0.313484	2-[6-(2-Cyclohexylethoxy)-4,5-dihydroxy-2-(hydroxymethyl)oxan-3-yl]oxy-6-(hydroxymethyl)oxane-3,4,5-triol	0.0943938	[M + H]+	C20H36O11
4257	480.242	4.87651	105	7.01351e+07	4.66322e+07	4.87645e+07	8.65464e+07	8.52864e+07	1.01623e+08	3.92951e+06	3.20118e+06	2.91467e+06	3.39251e+06	3.37053e+06	3.2032e+06	5.51773e+07	9.11519e+07	3.34845e+06	3.32208e+06	0.00231212	7.47199e-05	lincomycin-S-cysteine conjugate	0	[M + H]+	C20H37N3O8S
5152	515.222	6.32517	50	4.9519e+07	4.98357e+07	5.42135e+07	4.01309e+07	4.36044e+07	3.74509e+07	3.28215e+07	2.87929e+07	3.64536e+07	2.48892e+07	3.17401e+07	2.88237e+07	5.11894e+07	4.03954e+07	3.26893e+07	2.84843e+07	0.00231404	0.0111085								597
6846	131.129	12.1561	107	1.17397e+08	1.26718e+08	1.41389e+08	9.48605e+07	8.88202e+07	7.80047e+07	7.67729e+07	5.74259e+07	6.71769e+07	6.58009e+07	7.75644e+07	6.50425e+07	1.28501e+08	8.72285e+07	6.71253e+07	6.94692e+07	0.00235928	0.0496998	Agmatine	0.881787	[M + H]+	C5H14N4
5201	181.048	6.21025	95	8.3845e+06	7.52344e+06	8.64631e+06	7.63301e+06	6.11512e+06	5.39902e+06	5.76403e+06	5.9052e+06	5.49217e+06	5.27427e+06	6.67702e+06	4.73365e+06	8.18475e+06	6.38238e+06	5.72046e+06	5.56165e+06	0.00238811	0.402333	4-hydroxy-5-methoxybenzene-1,3-dicarbaldehyde	0.106431	[M + H]+	C9H8O4	C=C(CCCCC#N)CCCCC#N	191.153	1.68208	606
5747	496.237	6.80108		4.56627e+06	3.05018e+06	3.43634e+06	4.0384e+06	3.37045e+06	3.14021e+06	592475	626181	422492	517325	746331	491734	3.68427e+06	3.51635e+06	547049	585130	0.00240126	0.000478765
4003	157.122	4.59191		2.33699e+07	1.47663e+07	2.06442e+07	1.49875e+07	1.34969e+07	1.82653e+07	2.76833e+06	1.87371e+06	1.76771e+06	1.54637e+06	1.78346e+06	1.62388e+06	1.95934e+07	1.55832e+07	2.13658e+06	1.65124e+06	0.00241203	0.00058888	7-Methoxyocta-1,7-dien-2-ol	0.0638425	[M + H]+	C9H16O2
5208	222.096	6.17393	95	6.8351e+06	6.58317e+06	5.4506e+06	4.14801e+06	4.19851e+06	3.26476e+06	3.4459e+06	2.74803e+06	3.01876e+06	1.39979e+06	3.48569e+06	1.36785e+06	6.28962e+06	3.87043e+06	3.0709e+06	2.08445e+06	0.00241261	0.0794382					CC1C(C(C(C(O1)OC2C(C(C(OC2OCCCCC=C)CO)O)N)O)O)O	408.221	1.86333	613
1979	137.095	2.77019		1.65838e+07	1.3398e+07	1.28139e+07	1.43657e+07	1.09475e+07	8.13957e+06	6.52754e+06	4.97956e+06	4.64086e+06	3.98431e+06	4.16405e+06	3.70268e+06	1.42652e+07	1.11509e+07	5.38265e+06	3.95035e+06	0.00245203	0.0162818					CCCCC(=C(CCCC)C(=O)O)C(=O)O	229.142	1.89363	618
4580	229.143	5.16423		5.88151e+06	3.98028e+06	3.89737e+06	4.06805e+06	3.36343e+06	4.98019e+06	192920	174491	193223	64634.2	46662.6	80099.8	4.58639e+06	4.13722e+06	186878	63798.9	0.002458	0.0009602					CC(C(C(C(CO)OCOCCOCCOCCN)O)O)O	328.195	1.87487	619
5568	574.219	6.30794	172	5.0856e+06	6.2467e+06	3.74231e+06	4.79427e+06	4.90246e+06	3.2939e+06	129570	108622	152346	97883.5	94299.6	132296	5.02487e+06	4.33021e+06	130179	108160	0.00249291	0.00124436	Jbir-16	0.193201	[M + H]+	C26H31N5O10	COC1=C(C=CC(=C1)CO)OC2C(C(C(C(O2)CO)O)O)O	317.122	1.88537	620
1851	157.141	2.6698		6.79897e+06	7.55992e+06	4.91601e+06	6.81302e+06	4.28194e+06	1.39608e+06	1.14272e+06	1.1207e+06	1.07183e+06	1.05371e+06	731928	894646	6.42496e+06	4.16368e+06	1.11175e+06	893428	0.00249884	0.105289
6867	469.135	12.3774	52	1.96536e+07	1.93897e+07	2.30441e+07	1.59255e+07	1.81616e+07	1.79268e+07	1.29408e+07	1.09185e+07	1.12317e+07	1.24609e+07	1.53341e+07	1.58736e+07	2.06958e+07	1.7338e+07	1.1697e+07	1.45562e+07	0.00251693	0.0945265					CC1=CC=C(C=C1)S(=O)(=O)C2=CC=C(C=C2)OC3=CC=CC(=C3)C	339.104	1.88035	628
269	408.258	1.51203		1.86869e+07	1.21352e+07	1.41427e+07	1.78875e+07	1.64949e+07	2.39322e+07	2.25612e+06	1.95646e+06	1.65456e+06	1.7394e+06	2.4246e+06	1.7467e+06	1.49883e+07	1.94382e+07	1.95571e+06	1.97024e+06	0.00258487	0.00159652	Propargyl-PEG8-amine	0.00644924	[M + H]+	C19H37NO8
675	352.159	1.91944		1.87826e+07	1.19664e+07	1.50398e+07	8.74079e+06	1.10837e+07	1.22634e+07	2.60754e+06	986274	1.58972e+06	944097	857533	1.08879e+06	1.5263e+07	1.0696e+07	1.72784e+06	963472	0.00261374	0.000719206					COC1=CC=C(C=C1)C2=COC3=C(C2=O)C=CC(=C3)OC4C(C(C(C(O4)CO)O)O)O	431.132	1.90432	630
95	237.158	1.09202	65	1.76317e+06	2.3118e+06	2.05256e+06	540211	912954	1.17094e+06	759890	798843	361976	567301	866675	1.00478e+06	2.04251e+06	874703	640236	812919	0.00266919	0.796375	3-(2-Methyl-5-morpholin-4-ium-4-ylpent-3-yn-2-yl)oxypropanenitrile	0.0368181	[M + H]+	C13H20N2O2	CC1=C(C=CO1)C=CC=O	137.059	1.87345	632
5538	137.059	6.33545	6	1.22197e+07	1.20343e+07	7.50202e+06	1.1481e+07	1.02168e+07	9.11877e+06	272429	465042	283630	229151	572341	204205	1.05853e+07	1.02722e+07	340367	335232	0.00267602	0.000137233	3-(2-Methylfuran-3-yl)acrylaldehyde	0.122602	[M + H]+	C8H8O2	C1CCCN(CC1)C2=CC=CC=N2	177.138	1.7513	636
4036	508.237	4.67001		1.31459e+07	8.10644e+06	9.38909e+06	9.15753e+06	9.28358e+06	1.33392e+07	112738	454873	69873.9	397172	125595	10	1.02138e+07	1.05934e+07	212495	174259	0.00274159	0.00164139
5825	120.101	6.80017		3.69315e+06	2.63725e+06	4.14438e+06	3.68306e+06	2.83094e+06	7.3893e+06	655679	461911	374432	455771	699356	375401	3.49159e+06	4.63443e+06	497341	510176	0.00274372	0.0423716
3327	183.101	3.99442	119	1.38296e+07	9.79275e+06	1.14083e+07	1.6257e+07	1.06799e+07	2.53355e+07	4.25773e+06	3.53078e+06	3.60651e+06	3.04785e+06	3.3185e+06	3.23877e+06	1.16769e+07	1.74241e+07	3.79834e+06	3.20171e+06	0.00274606	0.0291167					CCOC(=O)C(C1CCC1)C(=O)OCC	215.127	1.8744	652
6058	114.091	7.47493	102	1.0786e+07	1.24717e+07	1.14949e+07	9.1132e+06	8.88521e+06	9.79002e+06	5.50869e+06	7.22346e+06	4.79013e+06	4.8779e+06	7.78933e+06	7.2285e+06	1.15842e+07	9.26281e+06	5.84076e+06	6.63191e+06	0.00274765	0.0477324	1-(2-Deuteriopyrrolidin-1-yl)ethanone	0.161541	[M + H]+	C6H11NO	COC1=CC=C(C=C1)C2=COC3=C(C2=O)C=CC(=C3)O	269.079	1.89372	653
5061	271.058	5.91933	7	3.55588e+07	3.37071e+07	3.75091e+07	3.49962e+07	3.67841e+07	3.61489e+07	2.50553e+07	2.61527e+07	2.17641e+07	2.46582e+07	3.31382e+07	3.03928e+07	3.55917e+07	3.59764e+07	2.4324e+07	2.93964e+07	0.00278121	0.0614574	Prunetol	0.760235	[M + H]+	C15H10O5	CC(C)(CCCCN)OC1C(C(C(C(O1)COO)O)O)O	310.184	1.89282	654
6056	131.117	7.4715	102	6.08049e+07	7.16806e+07	6.28616e+07	5.15107e+07	4.85404e+07	5.38468e+07	3.11622e+07	3.82247e+07	2.46064e+07	2.66456e+07	4.15076e+07	3.87358e+07	6.51157e+07	5.12993e+07	3.13311e+07	3.56297e+07	0.00280594	0.0312308	N-Acetylputrescinium	0.92886	[M + H]+	C6H14N2O
248	125.07	1.36355	212	6.87019e+07	6.79671e+07	7.90825e+07	6.38633e+07	5.03292e+07	5.18158e+07	4.75303e+07	4.52067e+07	3.98483e+07	3.79889e+07	4.06221e+07	5.74695e+07	7.19172e+07	5.53361e+07	4.41951e+07	4.53602e+07	0.00285012	0.251929	Dihydronicotinamide	0.0413192	[M + H]+	C6H8N2O	C(CO)N(CCO)CCOCC(COCCOCC(CO)O)O	342.211	1.88728	673
1434	234.132	2.28286		2.78994e+07	4.61099e+07	4.21981e+07	2.98275e+07	2.73733e+07	2.67452e+07	3.20872e+06	2.48297e+06	2.23056e+06	2.32907e+06	2.14855e+06	2.10862e+06	3.87358e+07	2.7982e+07	2.64075e+06	2.19542e+06	0.00286944	1.06281e-05	(2S)-2-amino-8,8-dihydroxy-8-[(2S)-oxiran-2-yl]octanoic acid	0.237685	[M + H]+	C10H19NO5
328	227.127	1.55272		4.73667e+07	4.50098e+07	4.85943e+07	3.7915e+07	3.72856e+07	3.97126e+07	2.76262e+07	1.53022e+07	1.53413e+07	1.15822e+07	1.82738e+07	1.26729e+07	4.69903e+07	3.83044e+07	1.94232e+07	1.41763e+07	0.00287269	0.000390378	(2-Cyclobutylacetyl) 2-cyclobutylethaneperoxoate	0.0319989	[M + H]+	C12H18O4
5629	139.049	6.4642		1.71954e+06	1.11077e+06	1.28791e+06	3.53646e+06	2.17544e+06	2.52546e+06	3.13779e+07	2.04005e+07	2.12511e+07	1.73699e+07	2.30766e+07	2.2943e+07	1.37274e+06	2.74579e+06	2.43432e+07	2.11298e+07	0.00287985	0.000670288	Urocanic Acid	0.712186	[M + H]+	C6H6N2O2	COC(=O)CC1=NC=CN1	141.065	1.89327	690
3042	137.095	3.38175	87	8.74782e+06	6.49095e+06	9.52678e+06	7.20919e+06	9.10345e+06	1.128e+07	2.47011e+06	2.34128e+06	1.99168e+06	1.65976e+06	2.04555e+06	1.64339e+06	8.25518e+06	9.19756e+06	2.26769e+06	1.7829e+06	0.00289379	0.00331099
2831	187.096	3.36527	87	1.20346e+07	7.34038e+06	9.15419e+06	7.28015e+06	6.47292e+06	1.11341e+07	743949	583237	623719	492767	577702	485334	9.50973e+06	8.29571e+06	650302	518601	0.00292623	0.00566779					C#CCCCC(=O)NCCOCCOC1C(C(C(C(O1)CO)O)O)O	362.179	1.89967	696
4511	137.059	5.04828		4.33177e+06	4.46941e+06	2.99816e+06	4.8405e+06	5.01119e+06	4.16135e+06	870474	981975	718242	1.01696e+06	573114	1.10806e+06	3.93311e+06	4.67101e+06	856897	899377	0.00293746	0.000254348
1853	156.138	2.67122		8.40321e+07	8.01884e+07	5.43595e+07	7.08741e+07	4.68583e+07	1.89481e+07	1.41043e+07	1.16541e+07	1.16972e+07	1.21464e+07	9.39422e+06	9.95681e+06	7.286e+07	4.55602e+07	1.24852e+07	1.04991e+07	0.00296369	0.0799746	4-(Cyclobutylmethylamino)butan-2-one	0.309038	[M + H]+	C9H17NO	CC#CC(=O)OCC=CCO	155.07	1.91438	699
4026	354.211	4.63291	180	7.02952e+07	4.22284e+07	5.61863e+07	4.19789e+07	3.65367e+07	5.23207e+07	4.92458e+06	3.15733e+06	3.49644e+06	2.78837e+06	3.05945e+06	2.51639e+06	5.62366e+07	4.36121e+07	3.85945e+06	2.78807e+06	0.00297372	0.00091426	Ethanethiol, 2-tetradecylamino-, hydrogen sulfate (ester)	0.0364608	[M + H]+	C16H35NO3S2	C1=CN=CC=C1CNCCC#N	162.104	1.9181	700
4725	224.127	5.36108		3.33866e+07	2.12672e+07	2.26999e+07	2.56476e+07	2.26663e+07	3.1589e+07	1.27976e+06	1.20712e+06	900944	1.06277e+06	1.14057e+06	1.20529e+06	2.57846e+07	2.66343e+07	1.12928e+06	1.13621e+06	0.00298177	0.000626929	2-Ethyl-alpha-methyl-4-morpholinepropanoic acid	0.120387	[M + Na]+	C10H19NO3	C1CN(CCOC1)C(=O)C2C(C2C(=O)O)C(=O)O	258.096	1.99522	701
4433	168.065	4.99054	5	3.71804e+07	4.13366e+07	4.18337e+07	3.27856e+07	2.95648e+07	2.0597e+07	2.71674e+07	2.79956e+07	3.05695e+07	2.15285e+07	3.63744e+07	2.39281e+07	4.01169e+07	2.76491e+07	2.85775e+07	2.7277e+07	0.00301677	0.952504	Pyridoxal	0.232708	[M + H]+	C8H9NO3
5157	357.116	6.31452	50	2.32572e+07	2.18044e+07	2.31825e+07	2.41688e+07	2.2626e+07	2.54096e+07	1.35055e+07	1.71002e+07	1.38465e+07	1.28827e+07	1.44529e+07	1.28458e+07	2.2748e+07	2.40681e+07	1.48174e+07	1.33938e+07	0.00306114	0.000377907	[(2S,3R,4R)-4,5,6-triacetyloxy-2-prop-1-ynyloxan-3-yl] acetate	0.0667703	[M + H]+	C16H20O9
531	139.05	1.79191	46	9.28736e+06	8.88341e+06	1.54684e+07	1.14475e+07	8.03233e+06	9.5472e+06	1.28923e+08	8.52264e+07	8.949e+07	6.80438e+07	7.88441e+07	7.89008e+07	1.12131e+07	9.67567e+06	1.01213e+08	7.52629e+07	0.00306841	6.22417e-05	Urocanic Acid	0.443401	[M + H]+	C6H6N2O2	COC(=O)CN1CCC(CC1)N2CCCCC2	263.174	1.91853	709
366	193.133	1.72378	185	201816	197678	214498	98443.5	203240	123678	144428	165078	147026	180569	161154	133633	204664	141787	152177	158452	0.00310454	0.653296	2-[(2E,4Z)-hexa-2,4-dien-3-yl]-1,5-dimethylpyrazol-3-one	0.075784	[M + H]+	C11H16N2O
4769	476.211	5.43736	188	2.72447e+07	2.2316e+07	2.65375e+07	2.14619e+07	2.11012e+07	2.2742e+07	1.59213e+07	1.53267e+07	1.50848e+07	1.64793e+07	1.62997e+07	1.53965e+07	2.53661e+07	2.17684e+07	1.54443e+07	1.60585e+07	0.00312204	0.00068095	1-O,2-O-Isopropylidene-3-[1-O,2-O-isopropylidene-3-(aminooxymethyl)-5-oxo-3-deoxy-alpha-D-ribofuranose-5-O-yl]-3-deoxy-alpha-D-ribofuranuronic acid tert-butyl ester	0.340705	[M + H]+	C21H33NO11
1795	244.117	2.66094		1.57837e+07	1.76743e+07	1.21621e+07	1.34614e+07	9.0019e+06	6.43199e+06	5.3874e+06	4.34506e+06	3.8697e+06	4.49982e+06	2.84e+06	3.47836e+06	1.52067e+07	9.63175e+06	4.53406e+06	3.60606e+06	0.00313316	0.0461021	dimethyl (2R,3S,5R,6S)-2,6-dimethyl-4-oxopiperidine-3,5-dicarboxylate	0.105446	[M + H]+	C11H17NO5
966	410.237	2.04569		7.25069e+07	4.62352e+07	4.97824e+07	5.69933e+07	4.56813e+07	6.66134e+07	4.75641e+06	4.03499e+06	3.55311e+06	3.38347e+06	4.12908e+06	3.92485e+06	5.61748e+07	5.64293e+07	4.11483e+06	3.81247e+06	0.00320682	0.00096433	Fucalpha1-2FucalphaO[CH2]6NH2	0.0893103	[M + H]+	C18H35NO9
4721	480.242	5.35915		7.49251e+07	5.10073e+07	4.72151e+07	6.09196e+07	4.26868e+07	8.75288e+07	3.58423e+06	3.1459e+06	2.33782e+06	2.25507e+06	3.24856e+06	2.58864e+06	5.77158e+07	6.37117e+07	3.02265e+06	2.69742e+06	0.0032448	0.00941213	N-[6-[1-O-(alpha-D-Glucopyranosyl)-6-deoxy-alpha-D-glucopyranose-6-yl]hexyl]acrylamide	0.16853	[M + H]+	C21H37NO11	C#CCNCCCCNCC#C	165.138	1.93003	725
1724	438.231	2.58253		2.38475e+07	1.52514e+07	1.6072e+07	2.20409e+07	1.57717e+07	1.31136e+07	1.27747e+06	1.23776e+06	987165	484298	834575	1.03151e+06	1.83903e+07	1.69754e+07	1.16747e+06	783459	0.00327336	0.00363805					C1CC1CN(C2CCOCC2)C3CNC3	211.179	1.92957	728
2969	167.106	3.37854	87	1.42944e+07	9.79775e+06	1.11996e+07	1.00629e+07	9.6683e+06	1.3911e+07	3.67245e+06	3.38147e+06	2.95698e+06	2.87449e+06	3.11483e+06	2.65111e+06	1.17639e+07	1.1214e+07	3.33697e+06	2.88015e+06	0.00330683	0.00359203
3269	137.059	4.0386		5.27403e+07	6.09076e+07	4.57385e+07	6.57946e+07	5.47757e+07	6.16088e+07	1.88573e+07	2.59734e+07	1.64865e+07	2.21827e+07	2.38302e+07	2.02765e+07	5.31288e+07	6.07264e+07	2.04391e+07	2.20965e+07	0.00333727	0.000331132	3-(2-Methylfuran-3-yl)acrylaldehyde	0.111751	[M + H]+	C8H8O2
2257	227.126	3.04274	87	6.21327e+06	4.91421e+06	8.22831e+06	5.62749e+06	7.15141e+06	5.48331e+06	494174	476695	339193	439435	396432	258247	6.45193e+06	6.0874e+06	436687	364705	0.00337888	0.000437265
2066	167.106	2.7885	177	8.42412e+07	5.50056e+07	5.52398e+07	7.57721e+07	3.70603e+07	3.30847e+07	4.59143e+06	4.19409e+06	4.2442e+06	3.61341e+06	3.04315e+06	3.02778e+06	6.48289e+07	4.8639e+07	4.34324e+06	3.22811e+06	0.00337909	0.0289695	3-(1-Methoxyethenyl)hept-5-yn-2-one	0.0780318	[M + H]+	C10H14O2	C1=CC(=CCN)C(C(C1O)O)OC2C(C(C(C(O2)CO)O)O)O	334.148	1.9254	733
4081	74.0967	4.68817	5	1.49377e+08	1.20333e+08	1.40786e+08	1.81637e+08	1.60772e+08	1.71351e+08	8.13539e+07	8.26293e+07	6.96594e+07	7.6374e+07	1.24071e+08	7.62633e+07	1.36832e+08	1.71253e+08	7.78809e+07	9.22361e+07	0.00350044	0.00971331	Deuteriomethyl(trimethyl)azanium	0.0394151	[M + H]+	C4H11N	CC1=C(C=CC(=C1)N)N2CCOCC2	193.133	1.93737	737
3053	255.122	3.37901	87	8.29786e+06	5.38942e+06	6.09869e+06	5.5189e+06	5.31838e+06	6.90066e+06	1.3575e+06	1.2155e+06	851132	728336	952504	586640	6.59532e+06	5.91265e+06	1.14138e+06	755826	0.00356979	0.000532939					CCCCCCCCCCCCCCCCCCN(CCO)CCO	358.366	1.93782	741
1339	392.19	2.29576		1.97946e+07	1.21636e+07	1.54891e+07	1.31833e+07	1.17447e+07	1.19693e+07	2.44509e+06	2.26528e+06	2.04984e+06	2.14098e+06	1.96866e+06	2.24706e+06	1.58158e+07	1.22991e+07	2.2534e+06	2.1189e+06	0.00358531	2.3452e-05					C(=N)C(C(=N)N)C(F)(F)F	154.06	1.95367	744
4037	175.132	4.63336	180	1.99285e+07	1.15394e+07	1.73357e+07	1.25187e+07	1.22872e+07	1.62712e+07	1.34459e+06	970772	985927	670227	876470	714451	1.62679e+07	1.36923e+07	1.10043e+06	753716	0.00363469	0.000559984	3-hydroxynonanoic acid	0.421334	[M + H]+	C9H18O3	C1=CC(=CC(=C1)[NH])[C]=O	120.044	1.94233	749
6066	226.106	7.55856		5.00159e+06	6.36526e+06	6.09264e+06	6.48057e+06	7.09586e+06	6.58287e+06	3.34724e+06	2.97219e+06	2.64137e+06	3.88493e+06	6.12214e+06	4.7969e+06	5.81983e+06	6.71976e+06	2.98693e+06	4.93466e+06	0.00363761	0.0577286	Methyl 1-(cyclopropylmethyl)-2,4-dioxo-3-piperidinecarboxylate	0.057592	[M + H]+	C11H15NO4	CC(C)(C)OC(=O)CCOCCN	190.143	1.94237	756
279	227.174	1.46859	167	1.02348e+07	4.75892e+06	6.92525e+06	7.50249e+06	5.10918e+06	1.08255e+07	2.2433e+07	1.9306e+07	1.79849e+07	1.25432e+07	1.26987e+07	1.05098e+07	7.30633e+06	7.81238e+06	1.9908e+07	1.19172e+07	0.00366461	0.0848808	6-Aminohexanoic Acid Cyclic Oligomer	0.227289	[M + H]+	C12H22N2O2
3148	285.074	3.60983	87	3.46078e+07	3.41169e+07	3.08317e+07	2.44049e+07	1.29866e+07	1.64116e+07	2.56801e+07	2.62153e+07	2.58556e+07	2.3537e+07	3.27084e+07	2.2284e+07	3.31855e+07	1.79344e+07	2.5917e+07	2.61765e+07	0.00370214	0.155444	Inermin	0.267386	[M + H]+	C16H12O5
6073	257.098	7.59579	136	9.68662e+06	8.2149e+06	1.24775e+07	1.55499e+07	1.28883e+07	1.21634e+07	2.23948e+06	2.80382e+06	1.4257e+06	2.40713e+06	3.50103e+06	3.23122e+06	1.01263e+07	1.35339e+07	2.15633e+06	3.04646e+06	0.00371465	0.000631416
5478	155.069	6.33683	6	9.29838e+06	8.67053e+06	5.28282e+06	8.34111e+06	7.68037e+06	6.8357e+06	193973	128534	209166	138132	263700	135504	7.75058e+06	7.61906e+06	177224	179112	0.00371744	7.0248e-05
575	213.112	1.77517		5.72195e+07	3.53728e+07	5.59026e+07	2.90972e+07	2.7799e+07	4.1313e+07	7.37559e+06	6.74133e+06	5.83229e+06	6.26169e+06	6.24897e+06	5.5316e+06	4.94983e+07	3.27364e+07	6.64974e+06	6.01409e+06	0.00377538	0.00344573	2,3-Dimethylnona-2,7-dienedioic acid	0.0375585	[M + H]+	C11H16O4	CC1=NC=CC(=C1)N2CCNCC2	178.133	1.96278	774
2972	201.111	3.3758	87	1.62371e+07	9.71113e+06	1.35171e+07	1.32003e+07	1.32257e+07	1.79853e+07	1.95759e+06	1.54083e+06	1.5682e+06	917347	1.67615e+06	1.1211e+06	1.31551e+07	1.48038e+07	1.68888e+06	1.2382e+06	0.00378145	0.00107831					C1CC1C2=NN=C3N2CCNCC3	179.131	1.96367	775
5553	420.148	6.34084		7.98126e+06	6.70765e+06	4.40041e+06	6.74552e+06	6.07869e+06	5.21239e+06	42341.4	34860.8	73428.8	42749.6	68379.8	42561.5	6.36311e+06	6.0122e+06	50210.3	51230.3	0.00382705	0.000177892	[(2S,3R,4S,5S,6S)-2,3,5-triacetyloxy-6-(3-hydroxypropylcarbamoyl)oxan-4-yl] acetate	0.0638754	[M + H]+	C17H25NO11	C[Si](C)(C1=CC=CC=C1C#N)O	178.07	1.96395	776
3462	352.195	4.09746		4.92378e+06	3.24918e+06	3.84567e+06	4.82227e+06	4.08468e+06	6.20694e+06	1.16676e+06	983251	912816	836648	903716	672668	4.00621e+06	5.03796e+06	1.02094e+06	804344	0.00383413	0.0024911
4662	492.206	5.22508		2.51634e+07	1.68468e+07	1.50806e+07	1.55539e+07	1.41207e+07	2.33398e+07	453108	304784	246096	169273	164868	179943	1.90303e+07	1.76715e+07	334663	171362	0.00385209	0.00363221	(E)-N-[2-hydroxy-3-methoxy-6-[(E)-2-(3,4,5-trimethoxyphenyl)ethenyl]phenyl]-3-(3-methoxyphenyl)prop-2-enamide	0.0437269	[M + H]+	C28H29NO7
1770	155.106	2.68554	13	1.81804e+07	1.33763e+07	1.18563e+07	1.57946e+07	1.12861e+07	6.29722e+06	3.28445e+06	2.70414e+06	2.95853e+06	2.4923e+06	2.27937e+06	2.35326e+06	1.4471e+07	1.1126e+07	2.98237e+06	2.37497e+06	0.0038716	0.0332262
6480	148.096	9.56124		4.74516e+07	3.57183e+07	5.33971e+07	5.62293e+07	4.43428e+07	6.9506e+07	1.43113e+07	1.38739e+07	7.95829e+06	1.0649e+07	1.8812e+07	1.40912e+07	4.55224e+07	5.66927e+07	1.20478e+07	1.45174e+07	0.00389313	0.00526543	Ethanol, 2-[[2-(acetyloxy)ethyl]amino]-	0.473755	[M + H]+	C6H13NO3	C1C(CN1)CNC2=CC=CC=C2	163.122	1.97102	817
4720	192.159	5.34118	209	2.35835e+07	2.43387e+07	2.83771e+07	2.01995e+07	2.54291e+07	1.30031e+07	1.53826e+07	1.51083e+07	1.70076e+07	2.20613e+07	1.80789e+07	1.78517e+07	2.54331e+07	1.95439e+07	1.58328e+07	1.93307e+07	0.00389765	0.958513	1-(2-Hydroxypropylamino)-3-propan-2-yloxypropan-2-ol	0.346642	[M + H]+	C9H21NO3	COC1=C(C=CC(=C1)C2=CC(=O)C3=C(C=C(C=C3O2)OC4C(C(C(C(O4)CO)O)O)O)O)O	463.121	1.99618	828
5511	403.122	6.33538	6	2.08477e+07	2.01336e+07	1.17997e+07	1.95447e+07	1.67013e+07	1.42016e+07	356909	282362	393465	270845	445776	251829	1.75937e+07	1.68159e+07	344245	322817	0.00403089	0.000435869	(E)-3-(2-O,3-O,4-O,6-O-Tetraacetyl-beta-D-glucopyranosyloxy)propenal	0.0725466	[M + H]+	C17H22O11	CC(=CCCC(=CCO)C=O)CO	185.116	1.94315	836
3087	312.164	3.49912	83	2.14306e+07	1.73397e+07	1.56372e+07	1.96973e+07	2.01086e+07	2.10866e+07	8.10251e+06	6.31702e+06	7.82811e+06	7.29355e+06	8.39776e+06	7.55476e+06	1.81358e+07	2.02975e+07	7.41588e+06	7.74869e+06	0.00404312	1.88506e-05	(2S,3R,5S)-2-[2-[2-(2-aminoethoxy)ethoxy]ethoxy]-6-(hydroxymethyl)oxane-3,4,5-triol	0.955068	[M + H]+	C12H25NO8	C[N+](C)(C)CC(COC1C(C(C(C(O1)CO)O)O)O)O	296.169	1.99073	837
5209	181.133	6.23501	95	4.81555e+06	5.76311e+06	4.8106e+06	4.14105e+06	4.46314e+06	5.79313e+06	3.30239e+06	3.08261e+06	2.78986e+06	3.28516e+06	4.23391e+06	4.55799e+06	5.12975e+06	4.7991e+06	3.05829e+06	4.02569e+06	0.00407131	0.289276	[(3aS,6aS)-2,3,3a,4,6,6a-hexahydro-1H-pyrrolo[2,3-c]pyrrol-5-yl]-cyclopropylmethanone	0.175321	[M + H]+	C10H16N2O
314	448.252	1.53707		2.47938e+07	1.4834e+07	1.7912e+07	1.80385e+07	1.69102e+07	2.02286e+07	2.01349e+06	1.85532e+06	1.42499e+06	1.64963e+06	1.82349e+06	1.58623e+06	1.918e+07	1.83924e+07	1.7646e+06	1.68645e+06	0.00411712	6.85333e-05	N-[(1S,2R,6R,7R,8S)-4,4-dimethyl-1-[2-[2-(2-propoxyethoxy)ethoxy]ethoxymethyl]-3,5,9,11-tetraoxatricyclo[6.2.1.02,6]undecan-7-yl]acetamide	0.0782256	[M + H]+	C21H37NO9
5221	451.227	6.25697	189	2.08134e+07	1.43343e+07	1.26351e+07	1.44158e+07	1.2937e+07	1.01133e+07	1.15788e+06	779168	1.54224e+06	1.1353e+06	1.78904e+06	1.6238e+06	1.59276e+07	1.24887e+07	1.15977e+06	1.51604e+06	0.00411884	0.00100865	2-[[3-[(2-Hydroxy-3-methoxyphenyl)methyl]-2-(2-hydroxyphenyl)-1,3-diazinan-1-yl]methyl]-6-methoxyphenol	0.033656	[M + H]+	C26H30N2O5	C1=CC2=C(C(=C1)C(=O)O)C(=O)C3=C(C2=O)C(=CC=C3)N	268.059	2.00357	860
1435	305.122	2.20664	80	1.36068e+07	1.36383e+07	2.07831e+07	1.33387e+07	2.00781e+07	1.16484e+07	2.10805e+06	1.77122e+06	1.85154e+06	1.68487e+06	1.84743e+06	1.54525e+06	1.60094e+07	1.50218e+07	1.91027e+06	1.69252e+06	0.00412469	0.00663482
6993	89.1074	12.8083	78	1.80661e+08	1.96736e+08	2.22021e+08	1.58438e+08	1.80506e+08	1.8051e+08	1.22534e+08	1.04038e+08	8.41063e+07	1.09064e+08	1.32718e+08	1.12382e+08	1.99806e+08	1.73151e+08	1.03559e+08	1.18055e+08	0.0041832	0.00616051	Putrescin	0.924261	[M + H]+	C4H12N2
3229	142.097	3.9521	119	2.97354e+06	2.61352e+06	2.86666e+06	3.15744e+06	2.33847e+06	3.6439e+06	1.88736e+06	1.23191e+06	1.41974e+06	1.29167e+06	2.23465e+06	1.60877e+06	2.8179e+06	3.0466e+06	1.51301e+06	1.7117e+06	0.0041992	0.0471416	2-(3,4-dihydro-2H-pyrrol-5-ylamino)acetamide	0.0660357	[M + H]+	C6H11N3O
4852	137.059	5.56075		1.14831e+07	1.33344e+07	8.1239e+06	1.17635e+07	9.31935e+06	7.93427e+06	1.89543e+06	2.35761e+06	1.44336e+06	1.43296e+06	1.76484e+06	1.67503e+06	1.09805e+07	9.67239e+06	1.8988e+06	1.62428e+06	0.00421174	0.00201226	3-(2-Methylfuran-3-yl)acrylaldehyde	0.172884	[M + H]+	C8H8O2	C(COCCOCCOCCOCCOCCOCCOCCOCCOCCOCN)O	488.304	2.0249	867
5662	414.195	6.49375		6.49914e+06	7.75366e+06	7.86418e+06	1.13067e+07	8.11088e+06	1.0657e+07	4.77935e+06	4.52089e+06	3.92259e+06	5.19377e+06	8.23356e+06	6.36452e+06	7.37233e+06	1.00248e+07	4.40761e+06	6.59728e+06	0.00423433	0.0598905	4-Aminobutyl 4-O-(beta-D-galactopyranosyl)-alpha-D-glucopyranoside	0.355955	[M + H]+	C16H31NO11
4697	536.268	5.21016		1.78087e+07	1.21505e+07	1.0642e+07	1.65536e+07	1.13437e+07	2.779e+07	952965	651953	611476	543796	498677	417959	1.35337e+07	1.85624e+07	738798	486811	0.0042371	0.02039	10-hydroxy-9-(hydroxymethyl)-7-[3-methyl-2-(3,4,5-trihydroxy-6-methyloxan-2-yl)oxycyclohexyl]oxy-3,4,5,6a,7,9,10,10a-octahydro-2H-pyrano[3,4-b][1,4]dioxocine-2-carboxamide	0.158786	[M + H]+	C24H41NO12	C=COCCOCC1CO1	145.085	2.01098	876
729	138.054	1.9419	33	2.20892e+06	3.72899e+06	4.1314e+06	2.32166e+06	2.97949e+06	1.2673e+06	1.17405e+07	9.92659e+06	8.36721e+06	1.06809e+07	8.8622e+06	1.22125e+07	3.35644e+06	2.18948e+06	1.00114e+07	1.05852e+07	0.00425088	0.00152444					C1COC(C(C1OC2C(C(C(C(O2)CO)O)O)O)O)CN	310.148	2.03003	878
4409	205.089	4.98821	5	4.46162e+07	4.76704e+07	5.21435e+07	3.73151e+07	3.67435e+07	3.85338e+07	3.27644e+07	3.07318e+07	3.55104e+07	2.91727e+07	3.93922e+07	3.15419e+07	4.81434e+07	3.75308e+07	3.30022e+07	3.33689e+07	0.00425423	0.254787
607	438.232	1.88402		1.99213e+07	1.46397e+07	2.63714e+07	1.43693e+07	1.51081e+07	1.87286e+07	977031	189173	479503	368207	294379	241360	2.03108e+07	1.60687e+07	548569	301315	0.00436075	0.000305005
4910	930.355	5.60356	86	4.15025e+07	4.78764e+07	5.15769e+07	3.27386e+07	3.34854e+07	3.03439e+07	2.91001e+07	2.97814e+07	2.52087e+07	2.46426e+07	2.63107e+07	2.30568e+07	4.69853e+07	3.21893e+07	2.80301e+07	2.467e+07	0.00439783	0.00487947					CC(=O)OCC1C(C(C(C(O1)OC)OC)OC)OC(=O)C	307.137	2.0096	887
2005	410.237	2.75774		2.79168e+07	1.80712e+07	1.76292e+07	2.43088e+07	1.69346e+07	9.61194e+06	2.03644e+06	1.62678e+06	1.53228e+06	1.47045e+06	1.51492e+06	1.61883e+06	2.12057e+07	1.69518e+07	1.73184e+06	1.53473e+06	0.00441355	0.0220886
3451	255.122	4.07967	119	2.73586e+07	2.96963e+07	2.76042e+07	3.12578e+07	2.40178e+07	3.54393e+07	2.08877e+07	1.86951e+07	1.56356e+07	1.64805e+07	2.1186e+07	1.89135e+07	2.82197e+07	3.02383e+07	1.84061e+07	1.886e+07	0.00441393	0.0342289	2-(3,4,5-Trimethoxy-benzyloxymethyl)-oxirane	0.183189	[M + H]+	C13H18O5	COCCCC(CF)(C#N)N	161.107	2.03047	891
4422	126.054	4.9919	5	2.40413e+07	2.85289e+07	2.72755e+07	1.97374e+07	1.8194e+07	1.28032e+07	1.81349e+07	1.85393e+07	1.9256e+07	1.11683e+07	2.27518e+07	1.34537e+07	2.66152e+07	1.69116e+07	1.86434e+07	1.57913e+07	0.00441818	0.799092	3,5-Dioxohexanenitrile	0.0407646	[M + H]+	C6H7NO2	CC(C)(C)OC(=O)N1CCC2(CC1)CC(CO2)CC(=O)O	300.179	2.05132	894
3048	183.101	3.37351	87	1.76019e+07	1.07512e+07	1.43865e+07	1.36054e+07	1.26107e+07	1.8039e+07	3.15051e+06	2.56282e+06	2.50405e+06	1.88437e+06	2.81725e+06	1.95266e+06	1.42465e+07	1.47517e+07	2.73913e+06	2.21809e+06	0.00443959	0.00178509					CC1C(CC(C(O1)OC2C(C(OC(C2O)CO)OC)N)O)O	324.164	2.02215	898
5077	332.132	5.97914	95	3.95695e+07	3.28615e+07	3.50492e+07	3.36796e+07	3.16052e+07	3.47689e+07	2.42884e+07	2.43863e+07	2.19901e+07	1.78185e+07	3.09924e+07	1.75614e+07	3.58267e+07	3.33513e+07	2.35549e+07	2.21241e+07	0.00446139	0.0683606	2-{[5-hydroxy-4-(hydroxymethyl)-6-methylpyridin-3-yl]methoxy}-6-(hydroxymethyl)oxane-3,4,5-triol	0.520168	[M + H]+	C14H21NO8	CC(=CCC1(CC(C=C(C1O)C#CC(=O)C)O)O)C	265.142	2.04993	900
6582	445.239	10.4285	96	8.60107e+06	7.09175e+06	7.84377e+06	5.96068e+06	6.87062e+06	6.69662e+06	4.93051e+06	5.03048e+06	3.94369e+06	3.7174e+06	5.57416e+06	4.75728e+06	7.84553e+06	6.50931e+06	4.63489e+06	4.68295e+06	0.00449138	0.0392777	2-[2-[2-[2-[2-(2-Aminopropanoylamino)propanoylamino]propanoylamino]propanoylamino]propanoylamino]propanoic acid	0.361277	[M + H]+	C18H32N6O7	C1CNCCC12CCNC3=CC=CC=C3O2	219.148	2.04672	901
2671	234.132	3.21758		7.63374e+06	5.54138e+06	6.76245e+06	4.79581e+06	4.47079e+06	4.87273e+06	3.30206e+06	3.05086e+06	2.82487e+06	3.0826e+06	2.80932e+06	2.46354e+06	6.64586e+06	4.71311e+06	3.05926e+06	2.78515e+06	0.00449632	0.000892729					C1COCCOCCNCC2=CC=CC(=C2)CN1	251.174	2.04578	913
6068	229.154	7.57294	42	2.33545e+07	2.20896e+07	2.38596e+07	2.55147e+07	2.43838e+07	2.87186e+07	1.56907e+07	1.73426e+07	1.30911e+07	1.15479e+07	2.31922e+07	1.39646e+07	2.31012e+07	2.62057e+07	1.53748e+07	1.62349e+07	0.00454791	0.0576292	N-[2-(Cyclopropylethylamino)-2-oxoethyl]-N-ethylglycine	0.0886675	[M + H]+	C11H20N2O3
3354	206.101	4.02834	119	2.08805e+07	1.21422e+07	1.49059e+07	1.59248e+07	1.44816e+07	1.62494e+07	1.24969e+06	1.1985e+06	1.0153e+06	936132	789807	1.03963e+06	1.59762e+07	1.55519e+07	1.1545e+06	921858	0.00454802	1.17112e-05	(1~{S},3~{S},4~{S},5~{R})-3-(aminomethyl)-3,4,5-tris(hydroxyl)cyclohexane-1-carboxylic acid	0.125486	[M + H]+	C8H15NO5
3020	123.08	3.37855	87	2.10747e+07	1.31124e+07	1.53057e+07	1.35742e+07	1.56607e+07	1.97886e+07	3.13218e+06	2.96186e+06	2.33542e+06	2.33504e+06	2.55602e+06	2.22798e+06	1.64976e+07	1.63411e+07	2.80982e+06	2.37301e+06	0.0045797	0.00157719
1678	181.085	2.54718	97	2.4612e+07	2.35918e+07	3.79736e+07	2.5647e+07	1.44888e+07	3.39622e+07	2.76374e+06	1.64854e+06	2.23361e+06	2.14251e+06	1.42425e+06	1.71952e+06	2.87258e+07	2.46993e+07	2.2153e+06	1.76209e+06	0.00465791	0.0153099
5053	540.148	5.77645		753309	1.29443e+06	1.05095e+06	3.07905e+06	3.58553e+06	2.67756e+06	2.01089e+06	2.55702e+06	2.30296e+06	3.30149e+06	4.23161e+06	4.06368e+06	1.03289e+06	3.11404e+06	2.29029e+06	3.86559e+06	0.00480734	0.125147	[(2R,3R,4R,5S,6S)-3,4,5-triacetyloxy-6-[(3Z)-2-oxo-3-(2-oxo-1H-indol-3-ylidene)propyl]oxan-2-yl]methyl acetate	0.115695	[M + Na]+	C25H27NO11
405	169.122	1.73332	66	9.41398e+07	5.56886e+07	7.27946e+07	7.18589e+07	6.1956e+07	7.8507e+07	1.33555e+07	9.7858e+06	9.51137e+06	9.67251e+06	1.20066e+07	9.16569e+06	7.42076e+07	7.0774e+07	1.08842e+07	1.02816e+07	0.00480796	0.000244919	4,9-Dioxa-2,7,10-dodecatriene	0.0470744	[M + H]+	C10H16O2	C1=CC=C(C=C1)CC(=O)NC2=NC3=C(C(=O)N2)N=CN3C4C(C(C(O4)CO)O)O	402.138	2.06198	956
2359	319.135	3.17876	87	2.69792e+07	2.19287e+07	2.74408e+07	2.05006e+07	2.06234e+07	2.29697e+07	1.53493e+07	1.41716e+07	1.16715e+07	1.36127e+07	1.32112e+07	1.07365e+07	2.54496e+07	2.13645e+07	1.37308e+07	1.25201e+07	0.00481497	0.00183952	(2S,4S,5S)-2-[2-(2-ethoxyethoxy)ethoxy]-6-(hydroxymethyl)oxane-3,4,5-triol	0.226247	[M + Na]+	C12H24O8	COC1=C(C(=C2C(=C1)C=CC(=O)O2)O)OC	223.059	2.06382	957
347	418.205	1.54791		2.59615e+07	1.59276e+07	2.29104e+07	2.11052e+07	1.99786e+07	2.74901e+07	4.9079e+06	5.24855e+06	4.09707e+06	5.60764e+06	6.9283e+06	3.88586e+06	2.15998e+07	2.2858e+07	4.75117e+06	5.47393e+06	0.00487652	0.0022446	Fmoc-Adam-OH	0.0723333	[M + H]+	C26H27NO4
6428	100.076	9.33287	89	3.69842e+07	3.5341e+07	3.52172e+07	3.89147e+07	3.44342e+07	3.80347e+07	2.86361e+07	2.93517e+07	2.5037e+07	2.56002e+07	3.35394e+07	2.80736e+07	3.58475e+07	3.71279e+07	2.76749e+07	2.90711e+07	0.00489436	0.0413155	5-aminopentanoic acid	0.77226	[M + H]+	C5H11NO2	CC1C(C(C(C(O1)OC2C(C(C(OC2OCCCCCCN)C)O)O)O)O)O	410.237	2.04568	966
1481	203.127	2.37015	80	1.71518e+07	9.75518e+06	1.31459e+07	1.22613e+07	9.5466e+06	1.3681e+07	1.5117e+06	1.25099e+06	1.25708e+06	1.12168e+06	969325	1.07918e+06	1.3351e+07	1.18296e+07	1.33993e+06	1.05673e+06	0.0049467	0.000889977
358	434.237	1.59065		2.81442e+07	1.65698e+07	1.94343e+07	2.00001e+07	1.91137e+07	3.20404e+07	2.27476e+06	1.81113e+06	1.38275e+06	1.69019e+06	1.68265e+06	1.51455e+06	2.13828e+07	2.37181e+07	1.82288e+06	1.62913e+06	0.00497691	0.0060961
5059	519.111	5.91754	7	5.33208e+08	5.13847e+08	5.83535e+08	5.23885e+08	5.31256e+08	5.37833e+08	3.95842e+08	4.02146e+08	3.36241e+08	3.76584e+08	4.89335e+08	4.59202e+08	5.4353e+08	5.30991e+08	3.78077e+08	4.41707e+08	0.00498457	0.0581623	Malonylgenistin	0.652326	[M + H]+	C24H22O13
6843	117.138	12.1493	107	9.50193e+07	9.29615e+07	1.005e+08	8.7113e+07	8.53355e+07	8.31311e+07	7.60141e+07	6.65343e+07	6.02314e+07	6.76415e+07	7.49188e+07	7.70906e+07	9.61602e+07	8.51932e+07	6.75933e+07	7.3217e+07	0.00501869	0.0177284	methyl[4-(methylamino)butyl]amine	0.250252	[M + H]+	C6H16N2	CC1(C=CC2=C(O1)C=C3C(=C2O)C(=O)C=C(O3)C4=CC=CC=C4)C	321.111	2.08325	978
864	237.158	2.06046		1.55148e+06	1.3227e+06	1.53993e+06	1.18468e+06	1.33929e+06	1.47315e+06	393969	859995	548725	913721	1.21368e+06	1.03586e+06	1.47137e+06	1.33237e+06	600896	1.05442e+06	0.00504973	0.0824079					COC(=O)C1=COC(C(C1C=CC2=CC=CN(C2)CCO)C=C)OC3C(C(C(C(O3)CO)O)O)O	518.2	2.08138	981
6069	241.154	7.58069	42	4.00028e+07	3.80983e+07	4.08417e+07	4.65971e+07	4.47262e+07	5.12606e+07	2.78203e+07	3.03806e+07	2.32342e+07	2.19738e+07	4.26454e+07	2.6479e+07	3.96476e+07	4.7528e+07	2.7145e+07	3.03661e+07	0.00507226	0.0592794	tert-butyl N-[2-(2-aminoethoxy)ethyl]-N-methylcarbamate	0.0658439	[M + Na]+	C10H22N2O3	CC1(C(=CC2=C(O1)C=CC3=C2OC4C3COC5=C4C=CC(=C5)O)O)C	339.121	2.0823	983
854	99.0803	2.0017	33	6.59442e+07	4.3898e+07	4.49317e+07	5.50678e+07	4.35003e+07	5.15324e+07	1.26959e+07	1.14921e+07	1.02239e+07	1.07542e+07	1.56636e+07	1.26391e+07	5.15913e+07	5.00335e+07	1.14707e+07	1.3019e+07	0.00512873	0.00056646					CC1CN1CC=C(C)C	126.127	1.8859	985
452	187.132	1.73794	66	8.7348e+07	5.79092e+07	6.4897e+07	6.98609e+07	5.64841e+07	7.12906e+07	2.38951e+07	1.65527e+07	1.66367e+07	2.07372e+07	1.88656e+07	1.51965e+07	7.00514e+07	6.58786e+07	1.90282e+07	1.82664e+07	0.00518616	0.000672867	8-Hydroxy-2-methylidenenonanoic acid	0.19139	[M + H]+	C10H18O3	CC1(C=CC2=C(O1)C=C3C(=C2)C=CC(=O)O3)C	229.085	2.08232	989
4166	192.159	4.76882		1.0802e+07	8.6486e+06	1.06411e+07	1.1817e+07	1.67056e+07	1.95522e+07	5.0817e+06	6.2442e+06	4.52511e+06	4.0616e+06	1.06879e+07	4.29312e+06	1.00306e+07	1.60249e+07	5.28367e+06	6.34755e+06	0.00521496	0.0366182	(2~{S})-1-[(2~{R})-1-(2-methoxyethoxy)propan-2-yl]oxypropan-2-amine	0.197534	[M + H]+	C9H21NO3	CCCC#CC1=NC(=NC(=C1)C)N	176.118	2.07675	994
2092	365.179	2.79491	177	3.48721e+07	2.02574e+07	2.4152e+07	3.04928e+07	2.24651e+07	2.33856e+07	2.30699e+06	1.85182e+06	2.59932e+06	1.38036e+06	1.57841e+06	1.21125e+06	2.64272e+07	2.54478e+07	2.25271e+06	1.39001e+06	0.0052396	0.000691796	9-hydroxy-6-{[3,4,5-trihydroxy-6-(hydroxymethyl)oxan-2-yl]oxy}dec-4-enoic acid	0.250473	[M + H]+	C16H28O9
270	392.226	1.46754	41	4.91343e+07	2.72013e+07	4.6464e+07	3.05366e+07	3.01401e+07	5.00739e+07	3.27793e+06	2.80846e+06	2.19289e+06	2.45516e+06	2.93309e+06	2.46862e+06	4.09332e+07	3.69169e+07	2.75976e+06	2.61896e+06	0.00526088	0.00646567		0.167451	[M + H]+	C18H33NO8
2979	363.163	3.37474		1.06117e+07	5.90207e+06	7.2533e+06	8.55304e+06	7.51956e+06	1.13755e+07	66640.7	195362	309153	235164	188756	176673	7.92236e+06	9.14937e+06	190385	200198	0.0052742	0.00148263
3464	506.221	4.07874	119	4.30655e+06	2.61532e+06	2.85922e+06	3.70886e+06	3.39463e+06	3.90996e+06	314777	433726	274166	322991	233077	292262	3.26036e+06	3.67115e+06	340890	282777	0.00529786	2.41364e-05
1937	245.137	2.71534		1.09389e+07	7.61498e+06	6.52408e+06	9.17036e+06	5.87493e+06	4.92172e+06	1.24507e+06	866661	942675	950018	395904	807613	8.35932e+06	6.65567e+06	1.01814e+06	717845	0.00529849	0.0102192					CC(C=C)C1=NC=CS1	140.052	2.10395	1009
379	394.206	1.69074	66	5.47311e+07	8.01877e+07	4.60063e+07	3.55392e+07	7.39474e+07	4.68034e+07	5.11769e+06	3.5579e+06	3.28477e+06	3.4402e+06	3.40717e+06	3.04765e+06	6.03084e+07	5.20967e+07	3.98679e+06	3.29834e+06	0.00538353	0.0128407	3-cyclopentyl-4-({[(9H-fluoren-9-yl)methoxy]carbonyl}amino)butanoic acid	0.0908839	[M + H]+	C24H27NO4
5194	153.138	6.2084	95	1.90365e+06	2.0777e+06	1.83354e+06	1.48758e+06	1.69462e+06	1.72471e+06	1.32758e+06	1.30576e+06	979752	1.46417e+06	1.76243e+06	2.1324e+06	1.9383e+06	1.63564e+06	1.20436e+06	1.78633e+06	0.00538935	0.507227	N-(piperidin-3-ylmethyl)prop-2-yn-1-amine	0.310346	[M + H]+	C9H16N2	CC(=CC=O)C=CC=O	125.059	2.10117	1016
1680	199.095	2.48832	91	3.29973e+07	3.10292e+07	5.09543e+07	3.59941e+07	2.77259e+07	3.3174e+07	3.95468e+06	3.52635e+06	3.28951e+06	3.25774e+06	3.39082e+06	3.37035e+06	3.8327e+07	3.2298e+07	3.59018e+06	3.33963e+06	0.00540892	0.000282675	(2E,6E)-2,7-dimethylocta-2,6-dienedioate	0.0580879	[M + H]+	C10H14O4
3184	440.247	3.6766	87	7.21383e+06	8.08334e+06	8.06955e+06	1.28421e+07	1.66596e+07	8.06352e+06	5.9641e+06	5.07118e+06	5.82202e+06	1.58467e+07	2.69031e+07	2.69888e+07	7.7889e+06	1.25218e+07	5.6191e+06	2.32462e+07	0.00556435	0.073894	8-Aminooctyl 5-O-alpha-D-mannopyranosyl-beta-D-arabinofuranoside	0.126203	[M + H]+	C19H37NO10	CC1(COC(=O)C1OC2C(C(C(C(O2)CO)O)O)O)C=C	305.122	2.09888	1018
6268	190.143	8.30715	160	3.15854e+06	2.99143e+06	2.9322e+06	3.72342e+06	4.27094e+06	4.98732e+06	1.97442e+06	1.81466e+06	1.17779e+06	1.3886e+06	3.08811e+06	1.64451e+06	3.02739e+06	4.32723e+06	1.65562e+06	2.04041e+06	0.00557685	0.0236917	3-(Aminomethyl)-3-hydroxyoctanoic acid	0.310322	[M + H]+	C9H19NO3	CC(=O)CC(=O)COC=C	143.07	2.10858	1019
3041	111.08	3.37902	87	9.5691e+06	5.41271e+06	8.00067e+06	7.29098e+06	8.08726e+06	1.0392e+07	1.18667e+06	1.03094e+06	1.00573e+06	611489	998811	802396	7.66083e+06	8.59009e+06	1.07445e+06	804232	0.00558283	0.00114353					C1C(C(C(C(O1)CO)O)O)NC2C=C(C(C(C2O)O)O)CO	322.148	2.10812	1020
6562	175.107	10.1482	122	3.11297e+07	2.74645e+07	3.25795e+07	2.44203e+07	2.5162e+07	3.27176e+07	1.66345e+07	1.59848e+07	8.19723e+06	8.57567e+06	1.4256e+07	1.12822e+07	3.03912e+07	2.74333e+07	1.36055e+07	1.13713e+07	0.00569395	0.00673278	3-[(3-Amino-2-methylpropanoyl)amino]propanoic acid	0.228504	[M + H]+	C7H14N2O3	CC(C(C(C(CO)OCOCCOCCOCCN)O)O)O	328.195	2.1119	1029
4724	494.221	5.22078		2.45601e+07	1.56219e+07	1.43832e+07	1.76415e+07	1.40345e+07	2.40452e+07	1.20724e+06	703882	923129	599598	221949	370678	1.81884e+07	1.85737e+07	944750	397408	0.00579452	0.00343132	5-[(3aS,4S,6aR)-2-oxo-1,3,3a,4,6,6a-hexahydrothieno[3,4-d]imidazol-4-yl]-N-[2-[2-[(2S,3S,4S,5S,6R)-3,4,5-trihydroxy-6-(hydroxymethyl)oxan-2-yl]oxyethoxy]ethyl]pentanamide	0.0269975	[M + H]+	C20H35N3O9S	C(C1C(C(C(C(O1)OCC(=CC#N)CO)O)O)O)O	276.106	2.1636	1031
652	215.127	1.87441	114	4.49021e+07	3.14479e+07	2.55243e+07	2.82022e+07	2.31519e+07	4.27737e+07	3.67804e+06	3.05009e+06	2.59653e+06	2.70909e+06	2.00877e+06	2.5441e+06	3.39581e+07	3.13759e+07	3.10822e+06	2.42066e+06	0.00579523	0.00793421	1,3-Diethyl 2-cyclobutylpropanedioate	0.09605	[M + H]+	C11H18O4	C1CC2C3CC(CNC3)CN2C(C1)O	197.164	2.12248	1035
3065	265.163	3.43356	87	2.08163e+08	2.82814e+08	2.42962e+08	1.97675e+08	2.17191e+08	1.87769e+08	1.23444e+08	1.15596e+08	7.67496e+07	1.01164e+08	8.55378e+07	1.04616e+08	2.44647e+08	2.00878e+08	1.05263e+08	9.71061e+07	0.00580396	0.000576908		0.175277	[M + H]+	C12H24O6	C1CCOC(C1)OC2CSC(C2C#N)CCCCCCC3OCCO3	370.205	2.13177	1036
6980	188.175	12.7046		3.15805e+07	2.46218e+07	2.85825e+07	3.25005e+07	3.09883e+07	3.45572e+07	1.76963e+07	1.68921e+07	1.47006e+07	2.08132e+07	2.13076e+07	1.6265e+07	2.82616e+07	3.2682e+07	1.64297e+07	1.9462e+07	0.00582369	0.00228329	N(8)-Acetylspermidinium(2+)	0.874233	[M + H]+	C9H21N3O	COC1=C(C(=C2C(=C1)C=CC(=O)O2)OC)OC3C(C(C(C(O3)CO)O)O)O	385.111	2.10742	1039
2992	147.101	3.37856	87	1.48862e+07	7.79744e+06	1.21905e+07	1.21052e+07	1.24839e+07	1.7362e+07	634190	416920	587880	466798	675359	349976	1.16247e+07	1.39837e+07	546330	497377	0.00584634	0.00135272	2-(Prop-2-enoxymethyl)propane-1,3-diol	0.017775	[M + H]+	C7H14O3
524	201.111	1.81319		3.16441e+07	2.52874e+07	1.75011e+07	2.34123e+07	1.67435e+07	2.36174e+07	3.40166e+06	2.74399e+06	2.36184e+06	2.31056e+06	2.35632e+06	1.96608e+06	2.48109e+07	2.12578e+07	2.83583e+06	2.21099e+06	0.00585212	0.00108771					COCCN(CCOC)CC#C	172.132	2.1262	1051
5101	210.111	6.03108		1.74861e+07	1.01193e+07	1.10275e+07	1.47884e+07	1.53675e+07	1.53233e+07	421650	606382	382698	388322	946365	841033	1.28776e+07	1.51597e+07	470244	725240	0.00589486	5.63855e-07	3-[(E)-2-ethylbutylideneamino]oxypropanoic acid	0.02985	[M + Na]+	C9H17NO3	CC(C)NOCCOC1C(C(C(C(O1)CO)O)O)O	282.153	2.08378	1052
3539	508.237	4.1564		7.45919e+06	3.96083e+06	5.15726e+06	6.19475e+06	6.27194e+06	6.87261e+06	101820	10	10	131067	10	10	5.52576e+06	6.44643e+06	33946.6	43695.8	0.00589829	8.09798e-06	3-(1H-imidazol-2-yl)propanoate	0.276896	[M + H]+	C6H8N2O2	CCN(CCO)CC1CC1	166.122	2.1396	1055
4411	223.099	4.98916	5	2.025e+07	2.31207e+07	2.40809e+07	1.67139e+07	1.43655e+07	9.90678e+06	1.5663e+07	1.61727e+07	1.66348e+07	1.16528e+07	1.88987e+07	1.25486e+07	2.24839e+07	1.36621e+07	1.61568e+07	1.43667e+07	0.00592005	0.827576					CC1=CC(=NC(=C1)C)C	122.096	2.13978	1061
4792	86.0965	5.4709	197	3.53923e+07	4.66701e+07	3.85196e+07	4.28465e+07	3.19684e+07	2.92883e+07	1.70702e+07	1.94021e+07	2.32148e+07	2.40135e+07	2.53132e+07	2.25207e+07	4.0194e+07	3.4701e+07	1.98957e+07	2.39491e+07	0.00596812	0.063585	piperidine	0.769336	[M + H]+	C5H11N	C1CN(CCOC1)C(=O)C2C(C2C(=O)O)C(=O)O	258.096	2.12273	1062
6881	226.139	12.3968	52	1.47987e+08	1.24529e+08	1.52932e+08	1.25355e+08	1.39398e+08	1.1193e+08	9.70693e+07	8.10816e+07	7.71336e+07	9.89876e+07	1.09126e+08	1.07956e+08	1.41816e+08	1.25561e+08	8.50948e+07	1.05357e+08	0.00602613	0.0774508	3-[2-(2-Aminoethylamino)ethylamino]propane-1,1,1,3,3-pentol	0.0163262	[M + H]+	C7H19N3O5
91	246.132	1.22966	31	1.01841e+07	7.89767e+06	1.08591e+07	6.44141e+06	6.74009e+06	8.44062e+06	3.83837e+06	4.93476e+06	2.77752e+06	3.34072e+06	4.57232e+06	3.49013e+06	9.64696e+06	7.20737e+06	3.85022e+06	3.80106e+06	0.0060379	0.00971205	2-[(3S,4R)-4-hydroxy-1-[(2-methylpropan-2-yl)oxycarbonyl]pyrrolidin-3-yl]acetic acid	0.0885202	[M + H]+	C11H19NO5
8	138.091	1.07101		4.57346e+06	5.46384e+06	5.49341e+06	6.32718e+06	5.37362e+06	6.19588e+06	3.44406e+06	2.5605e+06	3.17134e+06	3.92525e+06	3.64673e+06	4.66556e+06	5.1769e+06	5.96556e+06	3.05863e+06	4.07918e+06	0.00606009	0.011437
6842	100.112	12.1416	107	2.87719e+07	2.72293e+07	2.8238e+07	2.63094e+07	2.52931e+07	2.47255e+07	2.2402e+07	1.92822e+07	1.71193e+07	2.00796e+07	2.21563e+07	2.22814e+07	2.80797e+07	2.54427e+07	1.96012e+07	2.15058e+07	0.0060722	0.0098401	(Cyclobutylmethyl)(methyl)amine	0.584172	[M + H]+	C6H13N	CC1CCCC(O1)CC(=O)O	159.101	2.165	1081
2936	309.153	3.37489	87	1.31497e+07	6.83901e+06	1.09884e+07	1.05794e+07	1.18482e+07	1.48166e+07	593197	360810	557619	360749	715401	382499	1.03257e+07	1.24147e+07	503875	486216	0.00608558	0.000696155	(3R,4S,5R,6R)-6-(hydroxymethyl)-4-[2-(2-prop-2-enoxyethoxy)ethoxy]oxane-2,3,5-triol	0.248007	[M + H]+	C13H24O8
4690	506.222	5.26966		1.54442e+07	9.87044e+06	8.59147e+06	1.05504e+07	8.0778e+06	1.91921e+07	324824	108889	10	57299.1	116007	131754	1.13021e+07	1.26068e+07	144574	101687	0.0060947	0.0206256	2-[(1R,2S,6R,9R,12S)-12-methoxy-9-methyl-10,11,13-trioxatricyclo[7.2.2.01,6]tridecan-2-yl]ethyl 5-(dimethylamino)naphthalene-1-sulfonate	0.0528683	[M + H]+	C26H35NO7S	CC(=O)NCC(=O)CCC(=O)O	174.075	2.17052	1090
4415	204.086	4.98727	5	5.92433e+08	6.8232e+08	7.04533e+08	4.97764e+08	4.29546e+08	3.00288e+08	4.51153e+08	4.69127e+08	4.88835e+08	3.00086e+08	5.59879e+08	3.00163e+08	6.59762e+08	4.092e+08	4.69705e+08	3.86709e+08	0.00614569	0.839621	N-[(1R,2S,3R,4R,5S)-2,3-dihydroxy-6,8-dioxabicyclo[3.2.1]octan-4-yl]acetamide	0.662913	[M + H]+	C8H13NO5	COC1=C(C=C2C(=C1)C=CC(=O)O2)O	193.049	2.17882	1094
3509	157.085	4.13977		1.60587e+07	9.19649e+06	1.14942e+07	1.07659e+07	1.03525e+07	1.23039e+07	1.50626e+06	1.54399e+06	1.74005e+06	1.42508e+06	1.23324e+06	1.02734e+06	1.22498e+07	1.11408e+07	1.59677e+06	1.22855e+06	0.00617377	8.10853e-05					COC1=C(C=C2C(=C1)C=CC(=O)O2)OC3C(C(C(C(O3)CO)O)O)O	355.101	2.17837	1097
6872	368.15	12.3702	52	8.29797e+07	7.68576e+07	9.40458e+07	6.68812e+07	8.87098e+07	9.40804e+07	5.91356e+07	5.11406e+07	4.77877e+07	5.58957e+07	6.85931e+07	6.72425e+07	8.46277e+07	8.32238e+07	5.2688e+07	6.39105e+07	0.00618086	0.104819	S-[2-[[3-(hydroxyamino)oxy-2,2-dimethylpropanoyl]amino]propyl] 2,2-dimethyl-3-nitrooxypropanethioate	0.00417182	[M + H]+	C13H25N3O7S	C1CC1CC#CCC2CC2	135.116	2.20172	1104
4231	410.237	4.86808	105	9.18594e+06	6.81263e+06	8.01489e+06	8.39801e+06	7.70961e+06	5.85052e+06	4.24905e+06	2.11351e+06	3.0462e+06	2.64392e+06	4.29131e+06	2.64479e+06	8.00449e+06	7.31938e+06	3.13626e+06	3.19334e+06	0.00618799	0.011712					CC1=CC=C(C=C1)S(=O)(=O)OCC2C(C(C(O2)OC)O)C#N	328.083	2.17442	1107
5064	163.122	5.94841	103	2.2546e+06	2.52097e+06	2.01162e+06	2.38529e+06	2.64349e+06	2.3332e+06	1.36922e+06	1.4242e+06	1.53815e+06	1.9767e+06	2.80557e+06	2.37325e+06	2.2624e+06	2.45399e+06	1.44385e+06	2.38517e+06	0.0062052	0.802747	Anabasine	0.854609	[M + H]+	C10H14N2
491	173.116	1.82791		5.5084e+07	3.2999e+07	3.97295e+07	4.09026e+07	3.33082e+07	5.25021e+07	9.61509e+06	7.03792e+06	6.85597e+06	6.26257e+06	7.12762e+06	5.43565e+06	4.26042e+07	4.22377e+07	7.83633e+06	6.27528e+06	0.00620722	0.00302696	2-tetrahydropyran-4-ylbutanoate;ETHYL 2-(TETRAHYDRO-2H-PYRAN-4-YL)ACETATE	0.0914801	[M + H]+	C9H16O3	CC1C(CC(C(O1)OC2C(C(OC(C2O)COC)OC)N)O)O	338.179	2.17463	1122
3025	131.07	3.43637	87	1.32489e+07	1.87474e+07	1.57145e+07	1.22262e+07	1.49155e+07	1.28826e+07	7.47728e+06	7.16242e+06	4.91288e+06	6.02002e+06	5.5603e+06	6.41043e+06	1.59036e+07	1.33415e+07	6.51753e+06	5.99692e+06	0.00624107	0.000968922	1-Methoxy-2-(2-methoxyethynoxy)ethane	0.0528193	[M + H]+	C6H10O3
4803	222.096	5.39288		4.67887e+07	5.84559e+07	5.76036e+07	2.88414e+07	2.7999e+07	3.29958e+07	3.51376e+07	3.16575e+07	2.76497e+07	1.3395e+07	3.15026e+07	1.65734e+07	5.42827e+07	2.99454e+07	3.14816e+07	2.04903e+07	0.00624865	0.177911
2065	382.205	2.79083	177	1.24063e+08	7.22403e+07	8.39572e+07	1.07369e+08	6.45599e+07	6.46677e+07	1.13529e+07	1.00542e+07	1.14561e+07	8.41867e+06	8.70943e+06	7.09916e+06	9.34201e+07	7.88656e+07	1.09544e+07	8.07576e+06	0.00628144	0.00768386	N-[(2R,3R,4R,5R,6R)-2-[2-[2-(2-ethoxyethoxy)ethoxy]ethoxy]-4,5-dihydroxy-6-(hydroxymethyl)oxan-3-yl]acetamide	0.105217	[M + H]+	C16H31NO9
441	231.122	1.64295		2.03088e+07	2.83198e+07	2.13032e+07	1.78837e+07	1.56853e+07	1.71306e+07	1.0772e+07	9.67409e+06	8.68042e+06	9.83959e+06	9.77213e+06	8.50494e+06	2.33106e+07	1.68999e+07	9.70884e+06	9.37222e+06	0.00631043	0.000636805					C1C(OC2=C(C1=O)C=CC(=C2)O)C3=CC=C(C=C3)OC4C(C(C(C(O4)CO)O)O)O	419.132	2.18843	1128
4959	155.069	5.61868		5.53995e+06	6.75534e+06	3.4215e+06	5.11947e+06	4.09655e+06	3.46073e+06	167083	86314.5	130969	114512	126414	65293.3	5.23893e+06	4.22559e+06	128122	102073	0.0063178	0.00103743					CCN(CC)CC	102.128	2.20165	1136
5832	241.154	7.10156	34	2.99187e+07	2.98303e+07	2.41363e+07	3.23767e+07	2.89882e+07	3.32769e+07	1.62488e+07	1.6704e+07	1.16921e+07	1.18504e+07	2.19387e+07	1.38215e+07	2.79617e+07	3.15473e+07	1.48816e+07	1.58702e+07	0.00631985	0.00946826	2-(2-Oxo-2-pyrrolidin-1-ylethoxy)-1-pyrrolidin-1-ylethanone	0.0631233	[M + H]+	C12H20N2O3	CN(CCOC)CC1=CC=CC=C1	180.137	2.1953	1138
4431	222.096	4.99004	5	1.97943e+08	2.03476e+08	2.32292e+08	1.70571e+08	1.58862e+08	1.1531e+08	1.47667e+08	1.47001e+08	1.60018e+08	1.15721e+08	2.01085e+08	1.16769e+08	2.11237e+08	1.48247e+08	1.51562e+08	1.44525e+08	0.00647981	0.915365	Chitin	0.92698	[M + H]+	C8H15NO6	C1CC(=NN=C2CCC2)C1	137.107	2.09248	1139
2004	396.221	2.73213		1.95957e+07	1.26408e+07	1.19907e+07	1.63802e+07	1.1155e+07	6.06457e+06	2.42399e+06	1.63957e+06	1.97296e+06	1.8262e+06	1.65905e+06	1.69185e+06	1.47424e+07	1.11999e+07	2.01218e+06	1.7257e+06	0.00648161	0.0335036					CC=CC(=O)C1=C(C(=CCC1(C)C)O)C	207.137	2.19897	1151
6877	228.137	12.4073	52	2.03108e+07	1.56346e+07	1.91565e+07	1.5132e+07	1.59093e+07	1.60215e+07	1.1614e+07	9.87484e+06	9.92507e+06	1.15521e+07	1.32449e+07	1.34516e+07	1.83673e+07	1.56876e+07	1.04713e+07	1.27495e+07	0.00651036	0.0114405	3-(Dimethylamino)-2,2-dimethyl-1-phenylpropan-1-one	0.0973802	[M + Na]+	C13H19NO
365	338.216	1.61922		1.28241e+07	8.8828e+06	8.32943e+06	1.34839e+07	1.04976e+07	1.08696e+07	2.99185e+06	2.38594e+06	2.41302e+06	2.03346e+06	3.45541e+06	2.1305e+06	1.00121e+07	1.1617e+07	2.59694e+06	2.53979e+06	0.00656132	0.000968892					CC1=CC(=O)CC(C1(C=CC(C)OC2C(C(C(C(O2)CO)O)O)O)O)(C)C	387.2	2.20717	1160
6454	203.138	9.49262		2.46236e+07	2.07247e+07	2.44126e+07	1.31593e+07	2.04459e+07	1.79744e+07	1.6223e+07	1.16757e+07	1.32115e+07	1.03656e+07	1.9757e+07	1.45759e+07	2.32536e+07	1.71932e+07	1.37034e+07	1.48995e+07	0.00656175	0.543336	3-[[(2S)-2-amino-4-methylpentanoyl]amino]propanoate	0.466699	[M + H]+	C9H18N2O3	CC1=CC(=O)CC(C1(C=CC(C)O)O)(C)C	225.147	2.20622	1163
933	103.075	2.069	141	2.1262e+07	1.29795e+07	1.61134e+07	1.99474e+07	1.54309e+07	1.81165e+07	4.13922e+06	4.19335e+06	4.52809e+06	3.853e+06	3.46418e+06	3.20713e+06	1.67849e+07	1.78316e+07	4.28689e+06	3.5081e+06	0.00665267	0.00041529
4664	181.133	5.2432		8.15802e+06	8.55026e+06	7.87272e+06	6.70015e+06	6.53987e+06	5.98847e+06	6.49813e+06	5.15334e+06	6.07032e+06	7.77275e+06	7.63857e+06	7.48611e+06	8.19366e+06	6.4095e+06	5.90726e+06	7.63248e+06	0.00667281	0.00610098	4-[(4-Pyridinylmethyl)amino]-1-butanol	0.0506935	[M + H]+	C10H16N2O	COC1=C(C=CC(=C1)C=CC(=O)O)O	195.064	2.21673	1165
1139	137.107	2.09249	69	7.61562e+06	7.74204e+06	8.03189e+06	7.6572e+06	8.26957e+06	8.66176e+06	6.15196e+06	4.87961e+06	4.54848e+06	6.06309e+06	1.00416e+07	8.04795e+06	7.79652e+06	8.19618e+06	5.19335e+06	8.05088e+06	0.00667656	0.908334	Cyclobutanone, cyclobutylidenehydrazone	0.0541566	[M + H]+	C8H12N2
894	300.179	2.05132	141	4.31703e+06	4.50139e+06	5.50746e+06	4.62978e+06	3.69313e+06	3.62405e+06	1.4874e+07	1.66436e+07	1.06916e+07	9.19521e+06	1.20587e+07	7.04621e+06	4.77529e+06	3.98232e+06	1.40697e+07	9.43338e+06	0.0067211	0.0215012	2-(8-(Tert-butoxycarbonyl)-1-oxa-8-azaspiro[4.5]decan-3-YL)acetic acid	0.0167303	[M + H]+	C15H25NO5
1444	143.07	2.20766	80	4.67433e+07	4.14038e+07	7.00966e+07	6.20898e+07	6.11695e+07	6.4006e+07	7.06197e+06	8.65747e+06	6.09621e+06	6.24072e+06	7.57686e+06	6.12926e+06	5.27479e+07	6.24218e+07	7.27188e+06	6.64895e+06	0.00677594	5.1741e-07	1-(Ethenyloxy)pentane-2,4-dione	0.0741923	[M + H]+	C7H10O3	CC(CO)OCC(C)OCC(C)OCC(C)O	251.184	2.2369	1183
5865	229.154	7.10848	34	7.32926e+07	7.70507e+07	7.1853e+07	7.63578e+07	6.84689e+07	7.83379e+07	5.18612e+07	5.66608e+07	4.17412e+07	3.94861e+07	7.00652e+07	4.55771e+07	7.40654e+07	7.43882e+07	5.00877e+07	5.17095e+07	0.00677737	0.0820596	N-[2-(Cyclopropylethylamino)-2-oxoethyl]-N-ethylglycine	0.13048	[M + H]+	C11H20N2O3
4399	466.263	4.96929		4.60978e+07	3.60531e+07	2.40456e+07	4.28585e+07	4.03621e+07	3.46428e+07	3.03275e+06	2.42631e+06	2.45721e+06	2.84034e+06	3.67452e+06	3.40576e+06	3.53988e+07	3.92878e+07	2.63876e+06	3.30687e+06	0.00680573	0.000123912	1-O-[2-[2-[2-[2-(4-Pentenyloxy)ethoxy]ethoxy]ethoxy]ethyl]-N-acetyl-beta-D-glucosamine	0.139032	[M + H]+	C21H39NO10	C1=CC(=CC=C1C2=COC3=CC(=CC(=C3C2=O)O)OC4C(C(C(C(O4)CO)O)O)O)O	433.111	2.22313	1196
2153	246.132	2.91209		8.17049e+06	1.16975e+07	1.27978e+07	8.48678e+06	7.14604e+06	9.10899e+06	3.30424e+06	4.13158e+06	3.41162e+06	3.26584e+06	4.22223e+06	3.49418e+06	1.08886e+07	8.24727e+06	3.61582e+06	3.66075e+06	0.00687187	0.00209069	N-[1,3-bis[(2R)-1,4-dioxan-2-yl]propan-2-ylidene]hydroxylamine	0.0501745	[M + H]+	C11H19NO5	C[N+](C)(C)CCCC(=O)O	146.117	2.09708	1200
1171	208.14	2.20258	98	2.25074e+07	1.88919e+07	2.45426e+07	1.99985e+07	1.7585e+07	2.25873e+07	3.55587e+07	3.75305e+07	3.11988e+07	2.63154e+07	3.48421e+07	2.51866e+07	2.19806e+07	2.00569e+07	3.47627e+07	2.87813e+07	0.0068804	0.0608944
1207	418.169	2.22722	98	1.16024e+07	7.58846e+06	9.19105e+06	7.82542e+06	6.7101e+06	9.73107e+06	1.72412e+07	1.58514e+07	1.52888e+07	1.14064e+07	1.70188e+07	1.3122e+07	9.46063e+06	8.08887e+06	1.61272e+07	1.38491e+07	0.00690123	0.0375223	Hopantenic acid glucoside	0.0839293	[M + Na]+	C16H29NO10	C1=CC(=CC=C1C2=COC3=CC(=CC(=C3C2=O)O)O)O	271.058	2.22405	1202
4714	450.232	5.36586		1.37879e+07	8.57323e+06	8.03483e+06	1.09383e+07	8.06737e+06	1.61624e+07	438943	956952	762119	693922	1.05844e+06	777091	1.0132e+07	1.17227e+07	719338	843150	0.00691768	0.0101336	N-[3-[[(2R,4R,5S,10R,12S,13S,14R,15R,16R)-13,15,16-trihydroxy-4,12-bis(hydroxymethyl)-3,6,11-trioxatricyclo[8.2.2.22,5]hexadecan-14-yl]oxy]propyl]acetamide	0.0842272	[M + H]+	C20H35NO10	CC(C)(COC1C(C(C(C(O1)CO)O)O)O)C(C(=O)NCCCC(=O)O)O	418.169	2.22722	1207
5380	115.086	6.28113		1.24775e+06	1.43785e+06	1.43092e+06	1.45542e+06	1.33195e+06	1.5572e+06	3.8984e+06	3.00239e+06	2.71902e+06	2.487e+06	3.03187e+06	2.46509e+06	1.37218e+06	1.44819e+06	3.2066e+06	2.66132e+06	0.00706273	0.00349528
4636	199.168	5.2038		7.09188e+06	4.01781e+06	4.63438e+06	5.78111e+06	4.9351e+06	9.30398e+06	595947	451963	359281	56664.5	73716.7	67672.5	5.24802e+06	6.6734e+06	469064	66017.9	0.00710034	0.00782202
2930	129.091	3.37948	87	1.86091e+07	9.9437e+06	1.35782e+07	1.57134e+07	1.56916e+07	2.12564e+07	1.46046e+06	1.10169e+06	1.31171e+06	966294	1.38441e+06	1.0113e+06	1.40437e+07	1.75538e+07	1.29129e+06	1.12067e+06	0.00712206	0.000898592	(Z)-3-methylhex-3-enoic acid	0.0438066	[M + H]+	C7H12O2	CC(C(C(=O)O)NCCO)C(=O)O	192.086	2.22765	1217
6248	215.138	8.10736		8.02607e+06	7.49979e+06	9.12224e+06	9.87896e+06	1.61562e+07	2.09416e+07	5.70155e+06	5.94208e+06	5.55386e+06	4.81702e+06	9.26933e+06	6.36486e+06	8.21604e+06	1.56589e+07	5.7325e+06	6.81707e+06	0.00719532	0.0628823	(3R,4S)-4-(butylcarbamoyl)pyrrolidine-3-carboxylic acid	0.0982699	[M + H]+	C10H18N2O3	CC(CC#N)C(=O)N1CCCCC1	181.133	2.23272	1223
1122	338.179	2.17464		9.31032e+07	6.12331e+07	6.59821e+07	7.5628e+07	5.90623e+07	7.40783e+07	2.61326e+07	2.1302e+07	2.05434e+07	1.95352e+07	2.31328e+07	1.77115e+07	7.34395e+07	6.95895e+07	2.26593e+07	2.01265e+07	0.00729405	0.000856631	beta-D-Tyvp-(1->3)-beta-D-GalpN6,OMe2	0.0509691	[M + H]+	C14H27NO8
5084	204.086	6.01159	95	2.91898e+07	1.98316e+07	2.30571e+07	1.95318e+07	1.91221e+07	1.58854e+07	1.02063e+07	9.26569e+06	1.07015e+07	7.66394e+06	1.79034e+07	7.91522e+06	2.40262e+07	1.81797e+07	1.00578e+07	1.11609e+07	0.00733068	0.12024	N-[(1R,2S,3R,4R,5S)-2,3-dihydroxy-6,8-dioxabicyclo[3.2.1]octan-4-yl]acetamide	0.645553	[M + H]+	C8H13NO5	CC1CNCCN1	101.107	2.22582	1229
5636	414.084	6.4571		6.82944e+06	5.62939e+06	3.27678e+06	3.50991e+06	8.03687e+06	2.5967e+06	10	10	10	10	10	10	5.2452e+06	4.71449e+06	10	10	0.00734885	0.0486654	[(2R,3S,4R,5R,6R)-5-acetamido-3,4-dihydroxy-6-(1-naphthyloxy)tetrahydropyran-2-yl] hydrogen sulfate	0.0790318	[M + H]+	C17H19NO9S	C1OC2=C(O1)C=C(C=C2)C=CC=O	177.054	2.21493	1230
5066	130.097	5.95307	103	6.12229e+06	4.70542e+06	6.2675e+06	4.62948e+06	5.11377e+06	4.30594e+06	3.24378e+06	3.08802e+06	3.26271e+06	2.66032e+06	4.47848e+06	2.82704e+06	5.6984e+06	4.68307e+06	3.19817e+06	3.32195e+06	0.00755829	0.0953295
6485	217.129	9.65943		1.24652e+07	1.32928e+07	1.44333e+07	1.08246e+07	1.42384e+07	1.48895e+07	9.87901e+06	9.34751e+06	7.60125e+06	7.67954e+06	1.13791e+07	7.97114e+06	1.33971e+07	1.33175e+07	8.94259e+06	9.00991e+06	0.00757622	0.0676793	N(Alpha)-Acetyl-L-Arginine	0.995254	[M + H]+	C8H16N4O3
5268	348.273	6.27138	95	3.92072e+06	3.727e+06	3.66556e+06	3.13737e+06	3.02023e+06	4.00699e+06	2.58812e+06	2.04847e+06	1.39443e+06	1.94426e+06	1.88316e+06	1.90657e+06	3.7711e+06	3.38819e+06	2.01034e+06	1.91133e+06	0.00759816	0.00905461					C1COC(C2C1C(C=C2CO)O)OC3C(C(C(C(O3)CO)O)O)O	349.148	2.2492	1245
4187	494.294	4.78364		2.79766e+07	2.37262e+07	1.41541e+07	2.71831e+07	2.26492e+07	2.38875e+07	1.88344e+06	1.47132e+06	1.52015e+06	1.50785e+06	2.24609e+06	1.82619e+06	2.19523e+07	2.45733e+07	1.62497e+06	1.86004e+06	0.00764938	7.74774e-05	Octyl 2-(acetylamino)-4-O-(5-O-carba-1-deoxy-beta-D-galactopyranose-1-yl)-2-deoxy-beta-D-glucopyranoside	0.0192616	[M + H]+	C23H43NO10
4957	466.226	5.63179		2.62002e+07	1.69934e+07	1.43701e+07	2.12965e+07	1.32312e+07	2.80151e+07	1.83744e+06	1.21825e+06	915034	879887	1.64979e+06	1.14138e+06	1.91879e+07	2.08476e+07	1.32357e+06	1.22368e+06	0.00767263	0.0101416	N-[2-(2-{2,2-dimethyl-6-propoxy-tetrahydro-2H-furo[2,3-d][1,3]dioxol-5-yl}-2-hydroxyethoxy)-4,5-dihydroxy-6-(hydroxymethyl)oxan-3-yl]ethanimidic acid	0.104901	[M + H]+	C20H35NO11	CC(=C)C(=O)C(C(=O)C)C(=O)C	169.085	2.25148	1250
258	245.137	1.39925	126	2.42628e+07	2.27075e+07	3.26061e+07	2.01347e+07	2.38423e+07	2.57521e+07	1.21598e+07	1.03907e+07	8.12636e+06	1.29506e+07	9.43068e+06	7.92377e+06	2.65254e+07	2.32431e+07	1.02256e+07	1.01017e+07	0.00771634	0.00409328	4-oxododecanedioic acid	0.309151	[M + H]+	C12H20O5	CCCCOC1(CC(C(C(O1)C(C(CO)O)O)NC(=O)C)O)C(=O)O	366.174	2.25793	1252
4665	456.242	5.25386		1.50758e+07	1.26449e+07	1.04731e+07	1.34923e+07	1.09631e+07	1.06735e+07	6.51284e+06	5.59758e+06	4.49585e+06	5.09069e+06	8.58354e+06	6.23482e+06	1.27313e+07	1.17097e+07	5.53542e+06	6.63635e+06	0.00772222	0.0204478	4-[2-[2-[2-[2-[(Z)-(2,3,4,5-tetrahydroxy-6-methoxyhexylidene)amino]oxyethoxy]ethoxy]ethoxy]ethoxy]butanal	0.0187093	[M + H]+	C19H37NO11
6292	104.07	8.6142	92	1.32269e+07	1.21988e+07	1.37139e+07	9.42814e+06	9.55721e+06	8.18138e+06	1.02627e+07	7.87791e+06	8.48904e+06	9.18098e+06	8.03398e+06	8.14618e+06	1.30465e+07	9.05558e+06	8.87655e+06	8.45371e+06	0.00778478	0.351106	Dimethylglycine	0.704718	[M + H]+	C4H9NO2
2321	264.143	3.04659	87	5.44563e+06	3.34048e+06	6.96494e+06	3.81484e+06	5.02302e+06	7.96545e+06	84035	10	93681.5	123574	107219	98297.5	5.25035e+06	5.6011e+06	59242.2	109697	0.00782797	0.0112013					CCN1C(=CC(=C1C)C=O)C	152.106	2.27358	1273
6602	202.191	11.3259		8.23977e+06	7.00478e+06	8.56245e+06	7.85132e+06	9.59961e+06	1.07739e+07	5.1603e+06	5.80553e+06	5.09289e+06	6.31215e+06	6.87873e+06	7.65199e+06	7.93567e+06	9.40828e+06	5.35291e+06	6.94762e+06	0.0079973	0.0578532	Butanamide,2-amino-N-[2-(dimethylamino)ethyl]-3,3-dimethyl-,(2S)-	0.612541	[M + H]+	C10H23N3O	CN1CC(C1)CO	102.091	2.26343	1274
1055	166.122	2.13961		2.01171e+08	9.68855e+07	1.61863e+08	2.38793e+08	1.90287e+08	3.61397e+08	5.07649e+06	4.34378e+06	3.59555e+06	3.50132e+06	6.21778e+06	3.42092e+06	1.53307e+08	2.63492e+08	4.33861e+06	4.38e+06	0.00805191	0.00704027	2-[(Cyclopropylmethyl)(ethyl)amino]ethan-1-ol	0.248215	[M + Na]+	C8H17NO	C#CC1CCNCC1	110.096	2.26758	1276
4952	494.221	5.67137		1.55123e+07	9.12479e+06	8.9385e+06	1.03539e+07	7.7145e+06	1.10922e+07	749100	340095	685335	367177	1.01157e+06	456597	1.11919e+07	9.72021e+06	591510	611782	0.00806069	0.000953795	5-[(3aS,4S,6aR)-2-oxo-1,3,3a,4,6,6a-hexahydrothieno[3,4-d]imidazol-4-yl]-N-[2-[2-[(2S,3S,4S,5S,6R)-3,4,5-trihydroxy-6-(hydroxymethyl)oxan-2-yl]oxyethoxy]ethyl]pentanamide	0.0173836	[M + H]+	C20H35N3O9S
2783	326.18	3.37856	87	2.94356e+07	1.45379e+07	2.43958e+07	2.37706e+07	2.51308e+07	3.20768e+07	1.63891e+06	1.305e+06	1.41602e+06	1.09664e+06	1.70537e+06	1.20111e+06	2.27898e+07	2.69927e+07	1.45331e+06	1.33437e+06	0.00818561	0.000573291	(3S,7S)-7-[2-[2-(2-aminoethoxy)ethoxy]ethoxy]-2-(hydroxymethyl)oxepane-3,4,6-triol	0.313623	[M + H]+	C13H27NO8	C1CC(CC1CC(=O)O)CC(=O)O	187.096	2.25655	1288
3457	237.111	4.08295	119	1.48486e+07	1.52295e+07	1.61434e+07	1.80897e+07	1.35115e+07	1.95336e+07	1.2057e+07	1.07442e+07	8.87903e+06	9.4431e+06	1.18114e+07	1.09893e+07	1.54072e+07	1.70449e+07	1.05601e+07	1.07479e+07	0.00832393	0.0316714	Diethyl 2-hexa-1,5-diynylpropanedioate	0.0361059	[M + H]+	C13H16O4
3476	438.232	4.11145		1.56615e+07	8.8803e+06	9.88547e+06	1.41832e+07	1.34714e+07	1.51312e+07	1.60288e+06	1.10576e+06	937917	1.27434e+06	1.10769e+06	978338	1.14758e+07	1.42619e+07	1.21552e+06	1.12012e+06	0.00843375	1.13348e-05					CCCC(=C(C)C)OC	129.127	2.28745	1299
4439	139.058	4.98773	5	1.7612e+07	2.04905e+07	2.11006e+07	1.5111e+07	1.30131e+07	1.35075e+07	1.38435e+07	1.42748e+07	1.48874e+07	1.0248e+07	1.71257e+07	1.08859e+07	1.97344e+07	1.38772e+07	1.43353e+07	1.27532e+07	0.00845264	0.64836					COC1=CC=C(C=C1)C(=O)NC2=CC=CC=C2COC3=CC=C(C=C3)OC	364.159	2.28467	1300
3510	225.147	4.13658		8.53091e+06	6.37667e+06	7.2733e+06	8.07443e+06	6.95405e+06	1.15971e+07	3.4147e+06	4.54527e+06	3.0397e+06	2.93517e+06	3.89108e+06	2.95487e+06	7.39363e+06	8.8752e+06	3.66656e+06	3.26037e+06	0.0084527	0.0173124					CC1=C(C(=O)OC1=C(C)C=O)C	167.07	2.2405	1301
5197	572.195	6.20512	95	3.89014e+07	3.46604e+07	4.38682e+07	3.45529e+07	2.91326e+07	2.56703e+07	2.5709e+07	2.7076e+07	2.53916e+07	2.25647e+07	2.96677e+07	1.96665e+07	3.91433e+07	2.97852e+07	2.60589e+07	2.39663e+07	0.00847816	0.213574		0.14782	[M + H]+	C25H33NO14	CC(C)C(C(=O)O)NC(=O)C=CC1=CC=C(C=C1)O	264.122	2.28328	1305
6290	194.117	8.57518		1.83473e+07	1.72286e+07	1.79938e+07	1.71006e+07	1.76319e+07	1.85921e+07	1.39281e+07	1.32124e+07	1.04786e+07	1.10203e+07	1.47059e+07	1.25251e+07	1.78566e+07	1.77749e+07	1.25397e+07	1.27504e+07	0.00848521	0.0121731	1-(1,3-Benzodioxol-4-yl)-N-methylpropan-2-amine	0.444135	[M + H]+	C11H15NO2
2380	355.206	3.10998	198	6.251e+06	4.6415e+06	6.9295e+06	5.66747e+06	4.77331e+06	8.31561e+06	2.9019e+06	2.51533e+06	2.18972e+06	2.75901e+06	2.73787e+06	2.11058e+06	5.94067e+06	6.25213e+06	2.53565e+06	2.53582e+06	0.00863227	0.0266227	2-[[[(3S)-5-amino-3-[[(2S)-2,5-diaminopentanoyl]amino]pentanoyl]amino]-methylamino]acetic acid	0.0422578	[M + Na]+	C13H28N6O4	COC(=O)CN(CC1CCOC1)C2CC2	214.143	2.28052	1311
650	113.096	1.88591	114	2.85671e+07	1.85766e+07	2.09251e+07	2.28665e+07	2.14061e+07	2.59872e+07	9.29899e+06	6.5473e+06	7.18724e+06	6.83021e+06	1.0503e+07	7.9377e+06	2.26896e+07	2.34199e+07	7.67784e+06	8.42363e+06	0.00865778	0.000984414
1669	141.054	2.52817	91	3.0101e+08	1.50839e+08	2.08914e+08	2.36514e+08	1.59569e+08	1.59969e+08	1.01511e+07	9.94028e+06	1.21045e+07	1.11927e+07	8.94916e+06	1.14281e+07	2.20254e+08	1.85351e+08	1.0732e+07	1.05233e+07	0.00870025	0.00240228	5-Ethylidene-4-methoxyfuran-2(5H)-one	0.177018	[M + H]+	C7H8O3	CC(C(=O)O)NC(=O)C(C)OC1C(C(OC(C1O)CO)O)NC(=O)C	365.162	2.28375	1316
2268	440.248	3.00478	87	1.30541e+07	7.03084e+06	7.61407e+06	1.11112e+07	7.28588e+06	1.28543e+07	274797	10	110658	10	119288	115573	9.23301e+06	1.04171e+07	128488	78290.2	0.009018	0.00327292	8-Aminooctyl 5-O-alpha-D-mannopyranosyl-beta-D-arabinofuranoside	0.0905455	[M + H]+	C19H37NO10	CCN(CC1=CC=NC=C1)C(=O)CN2CCCCC2	262.19	2.27728	1320
4702	238.117	5.32216	132	3.10403e+07	2.37439e+07	2.63886e+07	2.06731e+07	1.59678e+07	3.52976e+07	1.63258e+07	1.23148e+07	8.57503e+06	9.69312e+06	1.20822e+07	1.08015e+07	2.70576e+07	2.39795e+07	1.24052e+07	1.08589e+07	0.00903874	0.0887403	(2S)-2-amino-N-[(2R)-1-oxo-1-[[(2S)-1-oxopropan-2-yl]amino]propan-2-yl]propanamide	0.154861	[M + Na]+	C9H17N3O3	C1=COC(=C1)CC=O	111.044	2.28653	1327
2832	366.174	3.3731	87	7.7431e+06	4.15853e+06	5.54957e+06	5.0922e+06	4.31535e+06	6.24648e+06	1.04653e+06	737190	765883	631853	952437	505331	5.81707e+06	5.21801e+06	849868	696540	0.00904049	0.00142815					CC(C)(CCCCCO)O	147.137	2.2856	1329
4624	452.247	5.20052		7.79978e+07	4.54361e+07	4.40163e+07	6.93686e+07	4.23111e+07	5.84562e+07	3.70838e+06	3.23515e+06	2.71141e+06	2.44135e+06	4.48731e+06	3.07568e+06	5.58167e+07	5.6712e+07	3.21831e+06	3.33478e+06	0.00905178	0.00248175	2-({4-amino-6-[(4-hydroxy-6-methoxy-2-methyloxan-3-yl)oxy]-2,4-dimethyloxan-3-yl}oxy)-6-methyloxane-3,4,5-triol	0.0586142	[M + H]+	C20H37NO10	COC1=CC(=CC(=C1OC)OC)OC2C(C(C(C(O2)CO)O)O)O	347.132	2.28373	1333
3216	544.2	3.88251	119	6.02273e+06	5.40321e+06	5.94674e+06	8.53911e+06	7.63087e+06	1.02446e+07	9.75882e+06	9.54179e+06	7.70783e+06	9.3653e+06	8.36511e+06	9.20445e+06	5.79089e+06	8.80485e+06	9.00281e+06	8.97829e+06	0.00910803	0.84404	Bis(2-methoxycarbonylprop-2-enyl) 3-[2-[2-(2-methylprop-2-enoyloxy)ethoxy]ethylcarbamoyloxy]pentanedioate	0.00725158	[M + H]+	C24H33NO13
6352	215.138	8.97906	47	4.60323e+07	4.55146e+07	4.65814e+07	4.48238e+07	4.71316e+07	5.04001e+07	3.47551e+07	3.66269e+07	2.76132e+07	2.81552e+07	4.39742e+07	3.27397e+07	4.60428e+07	4.74518e+07	3.29984e+07	3.49564e+07	0.00917002	0.0657559	(3R)-1-[3-(dimethylazaniumyl)propyl]-5-oxopyrrolidine-3-carboxylate	0.361215	[M + H]+	C10H18N2O3
3093	465.137	3.53239	87	1.96428e+07	1.85364e+07	1.7493e+07	1.32239e+07	1.32173e+07	1.72091e+07	1.42496e+07	1.53931e+07	1.30552e+07	1.24775e+07	1.76058e+07	1.1584e+07	1.85574e+07	1.45501e+07	1.42327e+07	1.38891e+07	0.00919548	0.788038	4-hydroxy-2-({[3,4,5-trihydroxy-6-(hydroxymethyl)oxan-2-yl]oxy}methyl)but-2-en-1-yl 3-(3,4-dihydroxyphenyl)prop-2-enoate	0.0743726	[M + Na]+	C20H26O11	CCC(=C[C+](CC)C(=O)O)C(=O)O	185.08	2.2856	1350
6896	185.113	12.4099	52	4.03444e+08	3.52917e+08	4.5282e+08	3.40834e+08	3.284e+08	4.29025e+08	2.79391e+08	2.32864e+08	2.41926e+08	2.84966e+08	3.17879e+08	3.36831e+08	4.0306e+08	3.66086e+08	2.51394e+08	3.13225e+08	0.00920337	0.206644
2057	129.09	2.79266		2.25022e+07	1.07814e+07	1.66721e+07	1.37227e+07	8.64931e+06	6.86648e+06	939669	644674	689594	648036	390126	649551	1.66519e+07	9.74615e+06	757979	562571	0.00933799	0.0110951
1840	333.117	2.66059	158	2.25868e+06	3.28457e+06	2.14913e+06	3.54292e+06	2.40303e+06	742788	5.12216e+06	4.63028e+06	4.21928e+06	4.57594e+06	5.32545e+06	4.956e+06	2.56413e+06	2.22958e+06	4.65724e+06	4.95246e+06	0.00935295	0.0317751
5669	406.205	6.49839	11	4.83557e+06	4.06918e+06	4.19083e+06	4.89764e+06	5.64223e+06	5.84443e+06	2.74067e+06	3.09115e+06	2.1463e+06	2.97812e+06	4.94109e+06	4.23791e+06	4.36519e+06	5.46143e+06	2.65937e+06	4.05237e+06	0.0094156	0.0933081					C1=C(OC=C1C(=O)O)C#N	138.018	2.30548	1384
3879	114.066	4.50834	151	2.85161e+06	3.08377e+06	3.2388e+06	2.15944e+06	2.35918e+06	3.30377e+06	2.42598e+06	1.84669e+06	2.02766e+06	1.59421e+06	2.53048e+06	1.73703e+06	3.05806e+06	2.60746e+06	2.10011e+06	1.95391e+06	0.00946235	0.226366
5179	209.164	6.0814	216	4.52021e+06	4.38572e+06	5.17075e+06	3.9879e+06	3.16986e+06	3.6675e+06	3.0308e+06	3.15644e+06	2.09098e+06	4.73121e+06	4.8324e+06	3.1873e+06	4.69223e+06	3.60842e+06	2.75941e+06	4.2503e+06	0.00956402	0.332755	cyclopentyl-[(1R,6S)-3,8-diazabicyclo[4.2.0]octan-8-yl]methanone	0.475799	[M + H]+	C12H20N2O	CC(=O)OCN1C(=O)C2C3CCC(C2C1=O)O3	240.085	2.17277	1388
885	434.2	1.99362		2.97107e+07	1.98737e+07	1.47705e+07	2.52119e+07	2.20297e+07	3.07219e+07	1.35638e+06	847952	808821	599420	723218	394430	2.14516e+07	2.59879e+07	1.00438e+06	572356	0.00959081	0.000561401
963	169.049	2.0772	141	1.30013e+06	2.62964e+06	1.89277e+06	2.22779e+06	1.65557e+06	1.62262e+06	4.41441e+06	5.73935e+06	4.22363e+06	5.91312e+06	4.86401e+06	5.98345e+06	1.94085e+06	1.83533e+06	4.79246e+06	5.58686e+06	0.00961619	0.00080584					CCC=CC=CC=O	111.08	2.29993	1404
4114	424.216	4.71677		1.34389e+07	8.13957e+06	8.28472e+06	9.10718e+06	9.26698e+06	1.01657e+07	2.30812e+06	1.43098e+06	1.58622e+06	1.56223e+06	1.57247e+06	1.03936e+06	9.9544e+06	9.51328e+06	1.77511e+06	1.39135e+06	0.00974958	2.64646e-05					CC1C(C(C(C(O1)OC)O)O)NC2C=C(C(C(C2O)O)O)CO	336.164	2.2945	1409
6430	118.086	9.33621	89	4.44409e+08	4.01691e+08	4.3894e+08	4.37893e+08	3.87753e+08	4.26485e+08	3.40098e+08	3.49623e+08	2.94558e+08	3.21868e+08	3.54842e+08	3.3576e+08	4.28346e+08	4.17377e+08	3.28093e+08	3.3749e+08	0.00980638	0.0112058	Gaba	0.92341	[M + H]+	C4H9NO2
6890	187.11	12.4081	52	5.45466e+07	4.72032e+07	6.09363e+07	4.60421e+07	5.42907e+07	5.76783e+07	3.75811e+07	3.10037e+07	3.26134e+07	3.79519e+07	4.24433e+07	4.49985e+07	5.42287e+07	5.26704e+07	3.37327e+07	4.17979e+07	0.00986285	0.0539371					CC(=O)N(CCOC(=O)C)CCOC(=O)C	232.117	2.32488	1413
3055	394.206	3.38176	87	7.7633e+06	4.22407e+06	5.78092e+06	5.8046e+06	5.24697e+06	7.37044e+06	1.42035e+06	1.08335e+06	937214	1.02316e+06	979276	877290	5.92276e+06	6.14067e+06	1.14697e+06	959908	0.00989331	0.00124388					C1=CN(C(=O)NC1=O)C2C(C(C(O2)CO)O)O	245.076	2.33417	1414
3001	315.183	3.38267	87	1.61358e+07	1.58248e+07	1.883e+07	1.22707e+07	1.24595e+07	1.31261e+07	1.26181e+07	1.24305e+07	1.12258e+07	1.24152e+07	1.0083e+07	9.78647e+06	1.69302e+07	1.26188e+07	1.20915e+07	1.07616e+07	0.00993879	0.0998953
6566	270.216	10.2889		1.99269e+07	1.5273e+07	2.08115e+07	1.45575e+07	1.47948e+07	2.17873e+07	1.13618e+07	7.47975e+06	7.66705e+06	1.32614e+07	1.18753e+07	1.63357e+07	1.86705e+07	1.70465e+07	8.8362e+06	1.38242e+07	0.00994698	0.30064	N-[3-(4-Morpholinyl)propyl]-4-piperidineacetamide	0.275879	[M + H]+	C14H27N3O2
1782	352.158	2.63023		8.2754e+06	4.68044e+06	5.19541e+06	6.88304e+06	4.58181e+06	4.8425e+06	845234	842607	959965	668966	499511	481890	6.05042e+06	5.43578e+06	882602	550122	0.0100188	0.00259219					C1=CC(=CC(C1OC2(C(C(C(O2)CO)O)O)CO)O)CCO	319.137	2.3323	1430
4419	420.221	4.9642		5.38236e+06	6.37385e+06	6.28872e+06	6.03609e+06	5.72856e+06	3.92794e+06	1.17469e+07	9.73704e+06	8.92599e+06	1.03308e+07	6.47195e+06	7.45937e+06	6.01498e+06	5.23086e+06	1.01366e+07	8.08737e+06	0.0100497	0.0984218	2-[(4,8-Dimethoxy-2,3,3a,4,4a,5,6,7,8,8a,9,9a-dodecahydrofuro[2,3-b]quinolin-9-ium-7-yl)oxy]-6-(hydroxymethyl)oxane-3,4,5-triol	0.217124	[M + H]+	C19H33NO9
5459	257.064	6.32609	50	7.77511e+06	7.39268e+06	7.81585e+06	9.06263e+06	7.6997e+06	8.15033e+06	4.6069e+06	6.2092e+06	4.6369e+06	4.31878e+06	4.67539e+06	3.96733e+06	7.66121e+06	8.30422e+06	5.151e+06	4.3205e+06	0.0100543	0.000899028					C1C(O1)C(CCCCCC(C(=O)O)N)(O)O	234.132	2.28287	1434
4703	123.08	5.2022		2.61898e+07	2.24959e+07	1.22176e+07	1.85993e+07	1.22882e+07	2.24266e+07	1.26407e+06	1.09383e+06	903041	972492	1.03442e+06	1.06638e+06	2.03011e+07	1.77713e+07	1.08698e+06	1.02443e+06	0.0100671	0.00478619
4656	424.216	5.24918		1.09331e+07	8.12619e+06	6.2017e+06	7.91219e+06	7.04664e+06	9.24618e+06	2.25311e+06	2.18842e+06	1.81335e+06	1.19234e+06	2.75997e+06	1.40677e+06	8.42031e+06	8.06834e+06	2.08496e+06	1.78636e+06	0.0101142	0.00146367					C1=CNC(=O)NC1=O	113.034	2.3309	1437
6447	205.117	9.41781	8	2.62235e+07	2.26136e+07	2.65348e+07	2.41224e+07	2.24221e+07	2.79248e+07	1.931e+07	1.79853e+07	1.58267e+07	1.48433e+07	2.09816e+07	1.65993e+07	2.5124e+07	2.48231e+07	1.77074e+07	1.74748e+07	0.0101275	0.0397219					CC(=O)CC(=O)COC=C	143.07	2.20767	1444
3551	142.086	4.16982	51	1.29184e+07	1.82307e+07	1.27565e+07	6.84063e+06	7.01597e+06	7.66657e+06	6.33133e+06	6.7688e+06	4.77045e+06	4.21253e+06	6.47378e+06	6.37218e+06	1.46352e+07	7.17439e+06	5.95686e+06	5.68616e+06	0.0102401	0.128691	(2R)-2-amino-2-methylhex-4-ynoic acid	0.173388	[M + H]+	C7H11NO2
2006	424.216	2.75544		3.58216e+07	2.01589e+07	1.99551e+07	3.09256e+07	1.97263e+07	1.47751e+07	1.4439e+06	1.22882e+06	1.1982e+06	943704	946945	1.04509e+06	2.53119e+07	2.1809e+07	1.29031e+06	978580	0.0102569	0.012059	(2R,3S,4S,5R,6S)-2-(aminomethyl)-6-[(1R,3S)-3-[(2S,3R,5S,6R)-3,5-dihydroxy-6-(hydroxymethyl)oxan-2-yl]oxycyclohexyl]oxyoxane-3,4,5-triol	0.54092	[M + H]+	C18H33NO10
2731	266.101	3.31455	87	1.40793e+07	1.13223e+07	1.04903e+07	1.17184e+07	1.23625e+07	1.05085e+07	6.49307e+06	7.45496e+06	6.42145e+06	5.16934e+06	9.22064e+06	6.48044e+06	1.1964e+07	1.15298e+07	6.78983e+06	6.95681e+06	0.0103374	0.0251895	4-[[(1S)-1-carboxylato-2-phenylethyl]amino]-4-oxobutanoate	0.48836	[M + H]+	C13H15NO5
2064	203.127	2.79035	177	5.8842e+07	3.52438e+07	3.21601e+07	5.01545e+07	3.68225e+07	3.58516e+07	3.97037e+06	3.47282e+06	3.72212e+06	2.10815e+06	2.90417e+06	2.25737e+06	4.2082e+07	4.09429e+07	3.72177e+06	2.42323e+06	0.0104072	0.0011317	1-[4-(2-Hydroxypropoxy)but-2-ynoxy]propan-2-ol	0.0120976	[M + H]+	C10H18O4
749	120.044	1.94234	33	4.2344e+06	6.57942e+06	7.34717e+06	3.01717e+06	5.44599e+06	1.91617e+06	1.81678e+07	1.82059e+07	1.21364e+07	2.36111e+07	2.05184e+07	2.25826e+07	6.05366e+06	3.45977e+06	1.617e+07	2.22373e+07	0.0104203	0.0001706		0.26492	[M + H]+	C7H5NO	CC1=CN=C(C(=C1C=O)O)C	152.07	2.38055	1473
5746	794.544	6.79531	17	3.74437e+06	5.92554e+06	5.43001e+06	3.78007e+06	4.59139e+06	3.52022e+06	8.8235e+06	9.47223e+06	7.8537e+06	8.19299e+06	9.32423e+06	8.25594e+06	5.0333e+06	3.96389e+06	8.71648e+06	8.59105e+06	0.0104642	0.000693875	Taxlllaid C	0.11378	[M + H]+	C40H71N7O9	CC1=NC=C(C(=C1O)CO)CO	170.08	2.40163	1480
2932	141.09	3.36795	87	1.01368e+07	5.76767e+06	6.38059e+06	5.90128e+06	5.88876e+06	7.543e+06	1.47239e+06	1.01338e+06	1.15487e+06	1.06348e+06	1.21012e+06	1.04467e+06	7.42835e+06	6.44435e+06	1.21354e+06	1.10609e+06	0.0105916	0.000638895
444	499.158	1.71717	68	5.06278e+06	6.15237e+06	6.95694e+06	7.76922e+06	6.0261e+06	6.26083e+06	1.59509e+07	2.17658e+07	1.37302e+07	1.10414e+07	1.65138e+07	8.74835e+06	6.05736e+06	6.68538e+06	1.71489e+07	1.21012e+07	0.0107174	0.0840683	Adinoside C	0.163859	[M + K]+	C21H32O11	C1C(C(OC1N2C=NC3=C(N=CN=C32)N)CO)O	252.108	2.37152	1482
5794	145.133	6.89758	4	1.09741e+08	9.37581e+07	8.76796e+07	7.84183e+07	7.16853e+07	7.20262e+07	5.07829e+07	6.88667e+07	5.0721e+07	4.92743e+07	6.87005e+07	6.1817e+07	9.70596e+07	7.40433e+07	5.67902e+07	5.99306e+07	0.0107445	0.0814967	N-Acetylcadaverine	0.938818	[M + H]+	C7H16N2O
2968	165.09	3.37673	87	1.08922e+07	6.80564e+06	7.25882e+06	6.96917e+06	7.23029e+06	9.05992e+06	2.71831e+06	2.41996e+06	2.21403e+06	1.806e+06	2.48051e+06	1.88785e+06	8.31889e+06	7.75313e+06	2.45077e+06	2.05812e+06	0.010752	0.00118336					CCCCCCCOCC(COC1C(C(C(C(O1)CO)O)O)O)O	353.215	2.36323	1485
618	229.142	1.89364		5.3739e+07	2.94437e+07	3.22163e+07	3.41272e+07	4.93634e+07	4.04105e+07	4.32433e+06	3.7822e+06	3.38965e+06	3.23885e+06	3.29939e+06	3.13167e+06	3.84663e+07	4.13004e+07	3.83206e+06	3.2233e+06	0.010757	0.000998938	(E)-2,3-dibutylbut-2-enedioate	0.232186	[M + H]+	C12H20O4
1730	130.086	2.58663	77	3.10433e+07	2.9791e+07	3.26895e+07	2.85341e+07	2.52537e+07	2.32459e+07	2.38682e+07	1.53975e+07	1.63292e+07	1.71786e+07	2.44121e+07	1.86275e+07	3.11746e+07	2.56779e+07	1.85317e+07	2.00727e+07	0.0108298	0.105953					CCCN(C)C	88.1121	2.37748	1499
1136	102.128	2.20164		3.93284e+07	2.22096e+07	3.74877e+07	4.37499e+07	5.57716e+07	8.13438e+07	8.57608e+06	9.55726e+06	7.19574e+06	8.99235e+06	1.19087e+07	7.77337e+06	3.30086e+07	6.02884e+07	8.44303e+06	9.55814e+06	0.0108885	0.0104276	triethylamine	0.756879	[M + H]+	C6H15N
828	463.121	1.99618	33	5.27809e+06	5.75238e+06	7.661e+06	5.66251e+06	4.56285e+06	7.05079e+06	1.16081e+07	1.14357e+07	9.38458e+06	7.8025e+06	1.18634e+07	9.28243e+06	6.23049e+06	5.75872e+06	1.08095e+07	9.64944e+06	0.0109123	0.0486386	Thermopsoside	0.502146	[M + H]+	C22H22O11	CCOCCOCCOCCOC1C(C(C(C(O1)CO)O)O)NC(=O)C	382.205	2.3835	1505
2258	340.158	2.97704		1.65507e+07	9.26222e+06	8.73331e+06	1.17954e+07	7.9069e+06	1.31133e+07	231850	132007	263624	10	10	79352.9	1.15154e+07	1.09385e+07	209160	26457.6	0.010973	0.00221427	2-[2-Amino-3,4-dihydroxy-5-(hydroxymethyl)cyclohexyl]oxy-6-(hydroxymethyl)oxane-3,4,5-triol	0.0579707	[M + H]+	C13H25NO9	CCOCCOCCO	135.101	2.39405	1509
6486	162.112	9.60352		1.37668e+07	8.02387e+06	1.44729e+07	1.47088e+07	1.07207e+07	2.90155e+07	3.37361e+06	2.95021e+06	2.24485e+06	2.76372e+06	4.46259e+06	3.43662e+06	1.20879e+07	1.81483e+07	2.85622e+06	3.55431e+06	0.0111359	0.0589709	Propanoic acid, 3-[(2-hydroxyethyl)amino]-2,2-dimethyl-	0.122146	[M + H]+	C7H15NO3	COC1=C(C(=C2C(=C1O)C=CC(=O)O2)OC)OC3C(C(C(C(O3)CO)O)O)O	401.106	2.39312	1517
313	232.117	1.52804	167	1.07945e+07	8.02338e+06	1.19746e+07	6.20628e+06	6.84107e+06	9.98032e+06	5.5569e+06	4.01126e+06	3.45908e+06	3.22822e+06	3.97411e+06	3.36079e+06	1.02642e+07	7.67589e+06	4.34241e+06	3.52104e+06	0.0111884	0.0250295					CC(CN)OC(COCOC(C(CO)O)OC)C(CO)O	314.179	2.39405	1521
5443	232.117	6.28112	95	4.37281e+06	3.69668e+06	5.39217e+06	2.62028e+06	3.41725e+06	4.25351e+06	2.49538e+06	1.89839e+06	1.5904e+06	1.75556e+06	2.55069e+06	1.76885e+06	4.48722e+06	3.43035e+06	1.99473e+06	2.02503e+06	0.0112267	0.0598448
4594	508.273	5.07041		3.3757e+07	2.05389e+07	1.69397e+07	3.78725e+07	2.36948e+07	3.47047e+07	742055	622263	1.5249e+06	1.7331e+06	2.05477e+06	1.90931e+06	2.37452e+07	3.20907e+07	963073	1.89906e+06	0.011253	0.00216241		0.0290429	[M + H]+	C23H41NO11	CCN(CCO)C(C)C	132.138	2.3912	1523
6592	175.143	10.6578	187	3.13836e+07	2.54147e+07	3.04655e+07	2.95981e+07	3.27138e+07	3.38379e+07	2.11323e+07	2.09458e+07	2.00381e+07	2.00469e+07	2.64453e+07	2.69513e+07	2.9088e+07	3.20499e+07	2.07054e+07	2.44811e+07	0.0112971	0.0416181	(6-Aminohexylamino) acetate	0.239083	[M + H]+	C8H18N2O2
3355	127.038	4.07546		8.89754e+06	9.10904e+06	9.36822e+06	1.03129e+07	1.17493e+07	1.18502e+07	6.72944e+06	6.63289e+06	4.60587e+06	6.03895e+06	1.0384e+07	8.26027e+06	9.12494e+06	1.13041e+07	5.9894e+06	8.22774e+06	0.0112996	0.0847529
437	149.095	1.72461		1.76051e+07	1.44635e+07	2.66222e+07	1.41354e+07	1.26457e+07	1.57062e+07	4.01587e+06	3.26577e+06	2.79332e+06	2.93877e+06	3.15068e+06	2.52692e+06	1.95636e+07	1.41625e+07	3.35832e+06	2.87212e+06	0.0114565	0.000234735					C(COCCOCCOCCOCCOCCOCCOCCOCCON)O	430.263	2.40513	1540
1505	382.205	2.3835	80	5.04647e+07	2.60595e+07	3.1829e+07	3.62597e+07	2.67096e+07	3.60498e+07	3.69535e+06	3.1891e+06	3.71959e+06	3.32219e+06	3.26834e+06	3.08467e+06	3.61177e+07	3.30064e+07	3.53468e+06	3.22506e+06	0.0114819	0.000697877	N-[(2R,3R,4R,5R,6R)-2-[2-[2-(2-ethoxyethoxy)ethoxy]ethoxy]-4,5-dihydroxy-6-(hydroxymethyl)oxan-3-yl]acetamide	0.210253	[M + H]+	C16H31NO9
4941	436.216	5.64694		1.49457e+07	9.46785e+06	8.15803e+06	9.38568e+06	7.13698e+06	1.08165e+07	2.11187e+06	1.24226e+06	1.40561e+06	1.344e+06	2.25162e+06	1.53349e+06	1.08572e+07	9.11306e+06	1.58658e+06	1.7097e+06	0.011484	0.00259091
3463	480.242	4.08745		1.54282e+07	7.55742e+06	1.02654e+07	1.3359e+07	1.31546e+07	1.79517e+07	839300	1.00627e+06	794660	838183	739388	370977	1.10837e+07	1.48217e+07	880076	649516	0.0115287	0.000839371	Epothilone A1	0.366768	[M + H]+	C25H37NO6S
1107	328.083	2.17442		3.72193e+07	2.50381e+07	1.67294e+07	2.10405e+07	4.07257e+07	2.145e+07	161768	10	147487	63767.2	252709	153375	2.63289e+07	2.77387e+07	103089	156617	0.0116229	0.0131915	1-O-Methyl-3-cyano-3-deoxy-beta-D-xylofuranose 5-(4-methylbenzenesulfonate)	0.094678	[M + H]+	C14H17NO6S
1682	303.106	2.52728	91	5.70014e+07	2.68629e+07	3.73684e+07	4.26138e+07	2.79533e+07	2.80053e+07	1.5509e+06	1.17593e+06	1.77164e+06	1.48561e+06	1.51021e+06	1.4105e+06	4.04109e+07	3.28574e+07	1.49949e+06	1.46877e+06	0.011648	0.00300086	Picraquassioside D	0.544274	[M + H]+	C13H18O8	C=COCCOCC(=C)COCCOCCOCCOCC(=C)COCCOC=C	431.266	2.42663	1562
6875	186.113	12.4149	52	3.82251e+07	3.25928e+07	4.33141e+07	3.18887e+07	3.7239e+07	3.98687e+07	2.57893e+07	2.16297e+07	2.26806e+07	2.65891e+07	3.0066e+07	3.08202e+07	3.8044e+07	3.63321e+07	2.33665e+07	2.91584e+07	0.0117255	0.0557123	3-Cyclopentylmethyleneaminooxy-propionic acid	0.0449865	[M + H]+	C9H15NO3
386	170.055	1.64027		1.0243e+06	1.21776e+06	1.2846e+06	948672	844251	1.03242e+06	3.61068e+06	4.99023e+06	2.93356e+06	2.49976e+06	2.50559e+06	2.52099e+06	1.17555e+06	941780	3.84482e+06	2.50878e+06	0.0119237	8.89885e-06					C1CC1NCCNC2CC2	141.138	2.42297	1571
4093	204.086	4.84535	5	9.21519e+07	8.61319e+07	1.00611e+08	7.65729e+07	7.08211e+07	6.2397e+07	7.2112e+07	6.91479e+07	7.62831e+07	4.74266e+07	8.51653e+07	3.42255e+07	9.29648e+07	6.99303e+07	7.25143e+07	5.56058e+07	0.0119848	0.416116	N-[(1R,2S,3R,4R,5S)-2,3-dihydroxy-6,8-dioxabicyclo[3.2.1]octan-4-yl]acetamide	0.702659	[M + H]+	C8H13NO5	CCCOC(CN1CCOCC1)OCCC	254.174	2.39462	1572
424	366.211	1.72823	66	1.42446e+08	7.86457e+07	1.02955e+08	1.15569e+08	9.39133e+07	1.20643e+08	3.45995e+07	1.74159e+07	1.76835e+07	1.77272e+07	3.23379e+07	1.71276e+07	1.08015e+08	1.10042e+08	2.32329e+07	2.23976e+07	0.0120504	0.000794505	(2S,5R)-2-[(E)-2-(ethoxymethylamino)-3-hydroxyhept-4-enoxy]-6-(hydroxymethyl)oxane-3,4,5-triol	0.490638	[M + H]+	C16H31NO8
1164	388.203	2.20488	98	1.1846e+07	9.25445e+06	1.23734e+07	1.21214e+07	8.88006e+06	1.13665e+07	1.89771e+07	2.05148e+07	1.5845e+07	1.45389e+07	1.89742e+07	1.31331e+07	1.1158e+07	1.07893e+07	1.84456e+07	1.55487e+07	0.0122327	0.077415					CC1(OC(=O)C(C(=O)O1)C2=NCCCCC2)C	240.122	2.42573	1577
1955	171.064	2.66104	158	1.76568e+07	2.5008e+07	2.06091e+07	2.58443e+07	1.70965e+07	5.29079e+06	3.62343e+07	3.31296e+07	3.00346e+07	3.31301e+07	3.4498e+07	3.55929e+07	2.10913e+07	1.60772e+07	3.31329e+07	3.4407e+07	0.0124335	0.0377989	Dimethyl hexa-2,4-dienedioate	0.133048	[M + H]+	C8H10O4	CCOC(C)(C)CNCC(CC(=O)O)O	220.153	2.4482	1581
2937	317.121	3.36648		1.12488e+07	5.54296e+06	6.64129e+06	7.33849e+06	5.93264e+06	5.71322e+06	203608	191934	392645	253691	284392	153074	7.81102e+06	6.32812e+06	262729	230385	0.0124913	0.000281871					CCN(CC)CCO	118.122	2.63553	1590
5722	572.195	6.69271	131	1.05913e+07	1.08412e+07	1.07062e+07	1.04339e+07	9.3823e+06	9.04155e+06	5.6242e+06	8.58544e+06	6.68669e+06	5.3056e+06	8.5462e+06	5.19846e+06	1.07129e+07	9.61925e+06	6.96545e+06	6.35009e+06	0.0125289	0.0497874		0.112479	[M + H]+	C25H33NO14	CCNCC1CCCO1	130.122	2.46565	1593
3809	532.273	4.45539	3	2.11678e+06	2.30431e+06	2.54051e+06	2.23934e+06	2.29456e+06	2.46311e+06	4.83391e+06	3.78933e+06	3.58544e+06	4.26673e+06	5.80904e+06	5.29436e+06	2.32053e+06	2.33234e+06	4.06956e+06	5.12337e+06	0.0125294	0.00367697
3208	210.075	3.81379		2.76203e+07	2.57778e+07	2.94674e+07	3.19855e+07	3.19623e+07	3.86018e+07	1.98333e+07	2.29279e+07	2.19669e+07	2.14014e+07	3.11577e+07	1.96886e+07	2.76219e+07	3.41832e+07	2.1576e+07	2.40826e+07	0.0125784	0.0739596	2-(2-Acetamidophenoxy)acetic acid	0.260242	[M + H]+	C10H11NO4	CC12CCC3C(CC3(C)C4CCC(C4)CNC(=NCC(CCC5=CC=CC=C5)C6=CC=CC7=COC=C76)N)C(=CCO)CC8(C1O2)CCC(C8)CCC9(CCCC(C9)O)O	820.56	2.45952	1598
6922	202.19	12.5129		3.8238e+07	3.31513e+07	3.09553e+07	4.08088e+07	3.22181e+07	3.35597e+07	1.99526e+07	2.55617e+07	1.97575e+07	2.08262e+07	2.65875e+07	1.99081e+07	3.41149e+07	3.55289e+07	2.17573e+07	2.24406e+07	0.0126832	0.0181259	12-Amino-4,9-diaza-dodecanal	0.257914	[M + H]+	C10H23N3O	CCOC(=O)C1CCCNC1	158.117	2.46087	1608
245	255.122	1.3754		3.22955e+07	1.49249e+07	3.06412e+07	2.54819e+07	1.28426e+07	2.97383e+07	2.46771e+06	2.29944e+06	1.90078e+06	1.8695e+06	1.99121e+06	1.73388e+06	2.59539e+07	2.26876e+07	2.22264e+06	1.86486e+06	0.0127927	0.0148077
1052	282.153	2.08379	141	4.2396e+07	2.7808e+07	3.68188e+07	3.27713e+07	2.76745e+07	3.31601e+07	1.37121e+07	1.95119e+07	1.42019e+07	1.85438e+07	1.80483e+07	1.01784e+07	3.56743e+07	3.1202e+07	1.58086e+07	1.55902e+07	0.0128138	0.00848717	(3S,4S,5S)-2-(hydroxymethyl)-6-[2-(propan-2-ylamino)oxyethoxy]oxane-3,4,5-triol	0.744396	[M + H]+	C11H23NO7	C1=CC2=C(C(=C1)OCCC(CCOC3=CC=CC4=C3C(=O)C=C(O4)C(=O)O)COC5=CC=CC6=C5C(=O)C=C(O6)C(=O)O)C(=O)C=C(O2)C(=O)O	699.131	2.47745	1612
2086	149.095	2.78351	177	1.95951e+07	1.13444e+07	1.11504e+07	1.41534e+07	1.03028e+07	8.11229e+06	2.42862e+06	2.0404e+06	1.85913e+06	1.62479e+06	1.55283e+06	1.54774e+06	1.403e+07	1.08562e+07	2.10938e+06	1.57512e+06	0.0128952	0.00627289	1-(3,5-Dimethylphenyl)ethanone	0.154779	[M + H]+	C10H12O
6868	370.147	12.3656	52	2.01436e+07	1.688e+07	2.37442e+07	1.53182e+07	1.888e+07	1.86353e+07	1.25332e+07	1.09213e+07	1.11875e+07	1.16292e+07	1.57339e+07	1.55411e+07	2.02559e+07	1.76112e+07	1.15474e+07	1.43014e+07	0.0130508	0.133666					C(CC(=O)NCCOCCOCC(=O)NCCOCCOCC=O)CN	378.222	2.46035	1624
3971	466.263	4.60184		1.30134e+07	2.17591e+07	1.09893e+07	1.42869e+07	1.10058e+07	1.17957e+07	1.40171e+06	1.19462e+06	1.08228e+06	1.0973e+06	1.54726e+06	1.16142e+06	1.52539e+07	1.23628e+07	1.2262e+06	1.26866e+06	0.0132303	0.000373496
1299	129.127	2.28745	64	8.80112e+06	6.97338e+06	8.42908e+06	1.12487e+07	1.0085e+07	9.39874e+06	1.84231e+07	1.25359e+07	1.62278e+07	1.0296e+07	1.7895e+07	1.22911e+07	8.06786e+06	1.02442e+07	1.5729e+07	1.3494e+07	0.0132415	0.23685	2-Methyl-3-methoxy-2-hexene	0.0131176	[M + H]+	C8H16O
6586	263.159	10.4414		3.95338e+07	3.09929e+07	3.42212e+07	2.8907e+07	3.35805e+07	4.29198e+07	2.497e+07	2.43503e+07	2.30024e+07	2.60706e+07	3.10158e+07	2.93866e+07	3.49159e+07	3.51358e+07	2.41076e+07	2.88244e+07	0.0133981	0.222047	Butanamide, N,N'-(2-hydroxy-1,3-propanediyl)bis[4-hydroxy-	0.0212642	[M + H]+	C11H22N2O5	C1=CC2=C(C=C1O)OC3=C2C(=O)OC4=C3C=CC(=C4)OC5C(C(C(C(O5)CO)O)O)O	431.096	2.47425	1634
6893	86.0965	12.42	52	2.51832e+09	2.04362e+09	2.59289e+09	2.25452e+09	2.2405e+09	2.3039e+09	1.73358e+09	1.58135e+09	1.52867e+09	1.68759e+09	2.00633e+09	2.19739e+09	2.38494e+09	2.26631e+09	1.61453e+09	1.96377e+09	0.0135013	0.113783	piperidine	0.910695	[M + H]+	C5H11N	C1=CC2=C(C=C1O)OC3=C2C(=O)OC4=C3C=CC(=C4)O	269.043	2.47745	1637
2317	297.153	3.12635	87	2.82298e+07	2.19207e+07	2.97732e+07	2.46744e+07	2.34391e+07	2.70201e+07	1.51503e+07	6.84971e+06	1.36178e+07	6.62744e+06	1.42264e+07	5.70489e+06	2.66412e+07	2.50445e+07	1.18726e+07	8.85292e+06	0.0135236	0.00502728	O-alpha-Glycosyltrimethylolpropane	0.311204	[M + H]+	C12H24O8	C1CC1COC2=NC=C(C=C2)CN	179.117	2.4755	1640
4980	424.216	5.66757		3.46645e+07	2.09231e+07	1.65802e+07	3.08368e+07	1.78903e+07	2.09513e+07	1.5374e+06	875595	1.10985e+06	783110	1.76683e+06	1.12777e+06	2.40559e+07	2.32261e+07	1.17428e+06	1.2259e+06	0.0137457	0.00493983	(2R,3S,4S,5R,6S)-2-(aminomethyl)-6-[(1R,3S)-3-[(2S,3R,5S,6R)-3,5-dihydroxy-6-(hydroxymethyl)oxan-2-yl]oxycyclohexyl]oxyoxane-3,4,5-triol	0.252628	[M + H]+	C18H33NO10
3412	166.122	4.16373		5.45824e+07	9.22194e+07	4.38547e+07	6.71868e+07	3.82206e+07	3.50561e+07	2.29147e+06	2.2063e+06	1.60969e+06	1.93527e+06	1.83346e+06	2.18988e+06	6.35522e+07	4.68212e+07	2.03582e+06	1.9862e+06	0.0137563	0.0118272	4-Piperidinepropanol	0.146812	[M + Na]+	C8H17NO	CC(=O)OCC(C(C(C(COC#N)OC(=O)C)OC(=O)C)OC(=O)C)OC(=O)C	418.133	2.49335	1649
4700	134.117	5.31163	132	2.80149e+07	3.66147e+07	3.4508e+07	1.70064e+07	1.53481e+07	3.24673e+07	1.94987e+07	1.4262e+07	5.9052e+06	1.21228e+07	5.05369e+06	1.08425e+07	3.30459e+07	2.16073e+07	1.3222e+07	9.33966e+06	0.0137878	0.104795	Ethanol, 1-[ethyl(2-hydroxyethyl)amino]-	0.34796	[M + H]+	C6H15NO2	C1CC1CC2=NOC(=N2)C3CCNC3	194.128	2.4997	1650
6563	144.065	10.1721		1.1607e+07	7.75484e+06	9.3946e+06	6.71195e+06	8.18296e+06	6.66374e+06	4.84955e+06	5.18253e+06	4.47678e+06	3.61825e+06	5.83449e+06	3.29463e+06	9.58549e+06	7.18621e+06	4.83629e+06	4.24912e+06	0.0138527	0.0354937	3-(Prop-2-ynoxyamino)propanoic acid	0.105173	[M + H]+	C6H9NO3	COC1=C(C(=C(C2=C1C=CC(=O)O2)O)O)OC	239.054	2.49428	1651
3361	303.106	4.05073	199	7.10823e+06	4.00982e+06	4.54845e+06	5.12502e+06	3.22669e+06	5.04036e+06	1.24481e+06	1.12201e+06	1.33322e+06	1.00637e+06	1.25448e+06	789834	5.22217e+06	4.46402e+06	1.23334e+06	1.01689e+06	0.0140892	0.00553892
277	450.268	1.54423	167	3.28615e+07	1.64223e+07	2.02788e+07	2.48882e+07	2.2403e+07	3.45729e+07	2.79015e+06	2.46764e+06	2.26962e+06	4.12279e+06	3.67437e+06	3.08652e+06	2.31875e+07	2.7288e+07	2.50913e+06	3.62789e+06	0.0140971	0.00314643	3-[2-Amino-3-[3-[(2-methylpropan-2-yl)oxy]-3-oxopropoxy]-2-[[3-[(2-methylpropan-2-yl)oxy]-3-oxopropoxy]methyl]propoxy]propanoic acid	0.0135601	[M + H]+	C21H39NO9
1126	396.221	2.21696		5.19565e+07	3.40544e+07	2.39716e+07	2.61085e+07	3.54368e+07	3.78362e+07	3.24777e+06	2.49663e+06	2.24745e+06	2.28432e+06	2.5408e+06	2.16411e+06	3.66608e+07	3.31272e+07	2.66395e+06	2.32974e+06	0.0142396	0.0010021
403	151.111	1.72408	66	4.69661e+07	2.16331e+07	3.85356e+07	3.70276e+07	2.15624e+07	3.94838e+07	5.64639e+06	4.78613e+06	3.99511e+06	4.08835e+06	4.7811e+06	3.91299e+06	3.57116e+07	3.26913e+07	4.80921e+06	4.26082e+06	0.0143698	0.00716699
5848	131.117	7.01398	165	2.97266e+07	3.55312e+07	3.55541e+07	3.08087e+07	2.89058e+07	2.62642e+07	2.36205e+07	2.65748e+07	2.34317e+07	3.13467e+07	2.91172e+07	4.24822e+07	3.3604e+07	2.86596e+07	2.45423e+07	3.43154e+07	0.0143933	0.262348	6-Aminohexanamide	0.392251	[M + H]+	C6H14N2O
730	792.602	1.9222	115	1.13127e+07	1.04405e+07	1.13171e+07	1.32206e+07	1.16015e+07	8.56435e+06	8.32797e+06	8.95259e+06	9.69645e+06	9.72652e+06	1.24657e+07	8.18169e+06	1.10234e+07	1.11288e+07	8.99234e+06	1.01246e+07	0.0144493	0.616557
4964	197.164	5.63215		6.72716e+06	4.73807e+06	3.12802e+06	4.37313e+06	4.17427e+06	3.16298e+06	586670	614854	560746	415150	638213	574587	4.86442e+06	3.90346e+06	587423	542650	0.0147506	0.00090685
4726	438.195	5.31769		1.97906e+07	1.08104e+07	1.08638e+07	1.11476e+07	9.71549e+06	1.77832e+07	1.95148e+06	1.40019e+06	1.24283e+06	984199	917806	777549	1.38216e+07	1.28821e+07	1.5315e+06	893185	0.0147647	0.00850616	(2S)-2-amino-4-[[(2S,3S,4R,5R)-5-(6-aminopurin-9-yl)-3,4-dihydroxyoxolan-2-yl]methylsulfanyl]-N-(cyclopropylmethyl)butanamide	0.161417	[M + H]+	C18H27N7O4S	CC=C1C(=CC(=O)O1)OC	141.054	2.52817	1669
5871	222.148	7.13296		5.49495e+06	5.88312e+06	9.05766e+06	6.62501e+06	6.61412e+06	8.31914e+06	2.28018e+06	2.37297e+06	1.47608e+06	1.81342e+06	2.8501e+06	2.00031e+06	6.81191e+06	7.18609e+06	2.04308e+06	2.22128e+06	0.0148829	0.00157966		0.268386	[M + H]+	C13H19NO2	CC1=C(C(=O)C=CO1)OC2C(C(C(C(O2)CO)O)O)O	289.09	2.5218	1672
5087	518.163	6.00719	95	1.2837e+06	1.9624e+06	2.44432e+06	2.15757e+06	2.07847e+06	2.18729e+06	3.25593e+06	3.27152e+06	3.29494e+06	3.10025e+06	4.2738e+06	3.68197e+06	1.89681e+06	2.14111e+06	3.27413e+06	3.68534e+06	0.0149873	0.0105178	(2R,3R,4S,5R,6S)-2-(acetoxymethyl)-4-(benzyloxy)-6-(4-nitrophenoxy)tetrahydro-2H-pyran-3,5-diyl diacetate	0.134482	[M + H]+	C25H27NO11	C1=C(OC(=C1)C=O)CO	127.038	2.52365	1675
517	155.154	1.78183		9.15217e+06	6.77297e+06	1.01885e+07	9.19021e+06	6.70005e+06	1.25246e+07	3.05678e+06	4.34217e+06	4.78939e+06	5.24116e+06	5.49985e+06	3.8967e+06	8.70454e+06	9.47163e+06	4.06278e+06	4.87924e+06	0.0150512	0.059364	N-[(Piperidin-4-yl)methyl]cyclopropanamine	0.0536391	[M + H]+	C9H18N2
385	199.168	1.64259		1.52784e+07	7.62215e+06	1.05356e+07	1.29475e+07	1.28326e+07	1.94062e+07	2.29944e+06	2.04732e+06	1.66646e+06	1.72612e+06	1.99776e+06	1.52453e+06	1.11454e+07	1.50621e+07	2.00441e+06	1.74947e+06	0.0150588	0.00361846					CC(=CCCC=C(C)C(=O)O)C(=O)O	199.095	2.48832	1680
3072	393.15	3.44909	211	5.26962e+06	5.33166e+06	5.67503e+06	4.40332e+06	5.41092e+06	5.73248e+06	4.80153e+06	4.94483e+06	4.90646e+06	3.36736e+06	5.88619e+06	3.5958e+06	5.42544e+06	5.18224e+06	4.88427e+06	4.28312e+06	0.0152939	0.373552					COC1=CC(=CC(=C1)O)OC2C(C(C(C(O2)CO)O)O)O	303.106	2.52728	1682
152	410.237	1.27044	162	6.56478e+06	4.25675e+06	5.58409e+06	6.75086e+06	3.80378e+06	4.13866e+06	2.94165e+06	2.73642e+06	2.31821e+06	2.35754e+06	3.07873e+06	1.89375e+06	5.46854e+06	4.89777e+06	2.66543e+06	2.44334e+06	0.0155764	0.0688783
581	199.096	1.83374		1.98303e+07	1.77338e+07	3.51274e+07	1.3847e+07	1.42768e+07	1.59022e+07	2.8361e+06	1.68457e+06	1.54019e+06	2.02109e+06	1.68764e+06	1.63782e+06	2.42305e+07	1.46753e+07	2.02029e+06	1.78218e+06	0.0156009	3.52446e-05
731	112.05	1.94782	33	1.68881e+06	2.74577e+06	2.60012e+06	1.53798e+06	1.58119e+06	1.49946e+06	4.6655e+06	4.87728e+06	3.63237e+06	3.69394e+06	3.67951e+06	3.86399e+06	2.3449e+06	1.53954e+06	4.39172e+06	3.74581e+06	0.0156637	4.16286e-06					CC(CO)OCC(C)OCC(C)O	193.143	2.43388	1690
3317	368.226	4.01212	119	2.78642e+07	1.41081e+07	1.70367e+07	1.88335e+07	1.48275e+07	2.26315e+07	3.524e+06	2.33756e+06	2.29587e+06	2.46648e+06	2.3204e+06	2.14285e+06	1.96697e+07	1.87642e+07	2.71915e+06	2.30991e+06	0.0156939	0.00187557	4,7,10,13,16,19-Hexaoxaheneicosanoic acid, 21-amino-, methyl ester	0.0215062	[M + H]+	C16H33NO8
3103	414.232	3.44772		10	50515.1	10	141062	62327.1	93225.1	95188.7	78692.8	113445	10	129975	10	16845	98871.5	95775.6	43331.6	0.015771	0.320378	(3R,4R)-6-(pentylamino)-3-[(2S,4S,5R)-3,4,5-trihydroxy-6-(hydroxymethyl)oxan-2-yl]oxyhexane-1,2,4,5-tetrol	0	[M + H]+	C17H35NO10
1329	147.137	2.2856	64	6.13006e+06	4.90634e+06	5.68603e+06	8.3354e+06	6.93814e+06	6.60076e+06	1.29215e+07	8.57345e+06	1.10045e+07	7.55567e+06	1.29198e+07	8.59905e+06	5.57414e+06	7.29143e+06	1.08332e+07	9.69151e+06	0.0158541	0.236673	6-Methylheptane-1,6-diol	0.321469	[M + H]+	C8H18O2
6267	160.107	8.27473	93	6.57121e+07	6.00521e+07	6.04549e+07	7.67297e+07	6.9774e+07	9.52232e+07	4.99903e+07	5.16479e+07	4.17858e+07	4.68634e+07	7.13496e+07	5.2903e+07	6.2073e+07	8.05757e+07	4.7808e+07	5.70387e+07	0.0159234	0.0901172	4-[(N'-methylcarbamimidoyl)amino]butanoate	0.717184	[M + H]+	C6H13N3O2	COC(COCCO)N(C(COCCO)OC)C(COCCO)OC	372.221	2.54838	1705
4723	232.117	5.22793		1.10436e+07	8.32587e+06	8.96429e+06	7.12302e+06	6.60858e+06	1.95718e+07	6.25019e+06	5.76484e+06	4.38717e+06	5.77566e+06	6.14291e+06	6.5282e+06	9.44458e+06	1.11011e+07	5.4674e+06	6.14893e+06	0.0160189	0.308033					C1OC2=C(O1)C=C(C=C2)C3=COC4=CC(=CC(=C4C3=O)O)OC5C(C(C(C(O5)CO)O)O)O	461.106	2.57138	1707
5451	528.263	6.28431		4.33336e+06	3.68297e+06	4.13265e+06	6.1506e+06	4.35435e+06	4.50852e+06	6.48434e+06	5.09634e+06	5.94365e+06	3.31111e+06	7.96633e+06	4.40673e+06	4.04966e+06	5.00449e+06	5.84145e+06	5.22806e+06	0.0160596	0.890053	Ac-Ile-Thr-Ac3c-DL-Ala-Unk-bAla-OH	0.036933	[M + H]+	C23H37N5O9	CC(COCC1C(C(C(C(O1)O)OCC(C)O)OCC(C)O)O)O	355.195	2.50257	1711
4719	540.148	5.33688		1.59687e+06	2.53868e+06	2.62184e+06	7.99758e+06	9.80886e+06	8.10107e+06	5.54125e+06	7.21244e+06	4.44059e+06	1.13168e+07	1.34387e+07	1.28842e+07	2.25246e+06	8.63584e+06	5.73143e+06	1.25466e+07	0.0161614	0.0106592	[(2R,3R,4R,5S,6S)-3,4,5-triacetyloxy-6-[(3Z)-2-oxo-3-(2-oxo-1H-indol-3-ylidene)propyl]oxan-2-yl]methyl acetate	0.104444	[M + Na]+	C25H27NO11	CC(C)(C)OC(=O)N1CC=CC(C1)C(=O)O	228.122	2.39408	1712
6725	611.03	11.8255	130	3.61316e+07	4.87201e+07	3.73594e+07	7.17564e+07	3.51978e+07	3.81898e+07	2.46755e+07	2.31327e+07	2.5632e+07	4.45473e+07	3.2333e+07	3.8099e+07	4.0737e+07	4.83813e+07	2.448e+07	3.83264e+07	0.016244	0.457476	N-[2-[[6-(2,6-dichloro-3,5-dimethoxyphenyl)quinazolin-2-yl]amino]-5-methylsulfonylphenyl]prop-2-enamide	0.0722351	[M + K]+	C26H22Cl2N4O5S	COC1=CC=C(C=C1)C2=COC3=CC(=CC(=C3C2=O)O)OC4C(C(C(C(O4)CO)O)O)O	447.127	2.56678	1717
4389	412.216	4.94811		9.13144e+06	9.66198e+06	5.01025e+06	1.0875e+07	9.74827e+06	6.12316e+06	2.0266e+06	1.99685e+06	2.21681e+06	2.19612e+06	3.07065e+06	2.25623e+06	7.93456e+06	8.91549e+06	2.08009e+06	2.50766e+06	0.0164305	0.011821	alpha-L-Rhap-(1->3)-beta-D-GlcpO[CH2]5NH2	0.0885185	[M + H]+	C17H33NO10
591	181.085	1.83954		1.76081e+07	1.5519e+07	3.05602e+07	1.34844e+07	1.35013e+07	2.76193e+07	2.88048e+06	2.44518e+06	2.20771e+06	2.18129e+06	2.22164e+06	1.96251e+06	2.12291e+07	1.82016e+07	2.51112e+06	2.12181e+06	0.0164649	0.0269198					COC1=C(C=C2C(=C1)C(=O)C(=CO2)C3=CC=C(C=C3)O)O	285.074	2.56725	1719
3703	237.122	4.29991		3.466e+06	7.04101e+06	3.76555e+06	2.72084e+06	3.52358e+06	3.58259e+06	246487	244872	151814	258142	202541	167947	4.75752e+06	3.27567e+06	214391	209543	0.0165904	0.000390535	2-Amino-3-(4-formamido-2,6-dimethylphenyl)propanoic acid	0.497414	[M + H]+	C12H16N2O3
2970	181.121	3.38131	87	1.04016e+07	5.81876e+06	5.97406e+06	6.16138e+06	6.13397e+06	5.59999e+06	1.62634e+06	1.45586e+06	1.16756e+06	1.16357e+06	1.21207e+06	936522	7.39813e+06	5.96512e+06	1.41659e+06	1.10405e+06	0.0165993	1.75149e-05					CCOC(CC(C#N)C(=O)OCC)OCC	230.139	2.64983	1723
6294	186.112	8.65409	155	2.79552e+06	3.97114e+06	3.08014e+06	2.68583e+06	3.26198e+06	3.22649e+06	1.88298e+06	1.81712e+06	1.17961e+06	1.32689e+06	2.40763e+06	1.79197e+06	3.28227e+06	3.0581e+06	1.62657e+06	1.84216e+06	0.0168173	0.0288968	1-(2-Azidoethyl)-3-(methylcarbamoyl)guanidine	0.0390229	[M + H]+	C5H11N7O
702	131.162	1.92358	115	3.69449e+07	3.26143e+07	3.64728e+07	4.17562e+07	3.67994e+07	3.21553e+07	2.23308e+07	2.72553e+07	2.86787e+07	2.58218e+07	3.71337e+07	2.4777e+07	3.5344e+07	3.69036e+07	2.60883e+07	2.92442e+07	0.0172722	0.188025					C1CCNCC(C1)C(=O)O	144.101	2.58938	1728
1306	309.189	2.28789	64	6.22748e+06	4.85151e+06	5.4816e+06	7.79781e+06	6.94907e+06	6.38155e+06	1.30493e+07	8.56377e+06	1.08338e+07	7.31654e+06	1.25729e+07	8.32986e+06	5.5202e+06	7.04281e+06	1.08156e+07	9.40644e+06	0.0174042	0.228					CC(=O)CN1CCCCC1	142.122	2.5963	1729
1160	387.2	2.20717	98	6.6486e+07	4.81572e+07	6.70532e+07	6.60275e+07	4.68462e+07	6.07897e+07	9.69537e+07	1.05501e+08	8.35866e+07	7.38703e+07	9.52702e+07	6.87186e+07	6.05655e+07	5.78878e+07	9.53472e+07	7.92864e+07	0.0174133	0.0977302	Roseoside	0.841282	[M + H]+	C19H30O8
6263	329.206	8.20925	143	1.69964e+06	2.64683e+06	2.60475e+06	560143	679073	1.14129e+06	1.21844e+06	603116	273601	218565	746502	809197	2.31708e+06	793504	698386	591421	0.0175165	0.477057		0.19333	[M + H]+	C16H28N2O5	C1CNC2C1C2	84.0808	2.46135	1749
3278	166.072	3.9805	119	5.83516e+07	5.87332e+07	6.43892e+07	3.44906e+07	3.76578e+07	3.33447e+07	4.86361e+07	4.99848e+07	4.0087e+07	3.5223e+07	4.40502e+07	4.17135e+07	6.04913e+07	3.51644e+07	4.6236e+07	4.03289e+07	0.0176581	0.153683		0.00502361	[M + H]+	C8H9N2O2	CC1CC=C2C(C1)C3=CC45C(C6(C4(CC3)C(=CCC(N7CC8CC(C7)CN2C8)CC9CCCCC9)OC5=O)C1=CC=CC(=C1C(=O)O6)CCCN)CC(C)CCC(C)C	804.564	2.59503	1750
6235	86.0601	8.04404	18	3.23154e+06	2.92831e+06	3.08593e+06	3.059e+06	3.25984e+06	3.86983e+06	2.63029e+06	2.11575e+06	1.98322e+06	1.9353e+06	2.87073e+06	2.30495e+06	3.08193e+06	3.39622e+06	2.24309e+06	2.37033e+06	0.0177602	0.048388
3960	169.049	4.5976	3	4.74214e+06	5.81959e+06	5.9806e+06	3.52363e+06	4.17756e+06	3.69082e+06	7.97691e+06	8.47909e+06	6.96674e+06	5.43659e+06	7.80131e+06	5.52627e+06	5.51411e+06	3.79734e+06	7.80758e+06	6.25473e+06	0.0178005	0.0369799	Thap	0.549115	[M + H]+	C8H8O4	C1=CC=C2C(=C1)C=C(O2)C=O	147.043	2.59308	1755
6302	189.123	8.78877		4.32471e+06	5.30933e+06	5.16464e+06	2.59792e+06	3.33801e+06	3.59043e+06	1.31538e+07	1.03256e+07	8.24345e+06	6.56306e+06	1.01031e+07	8.39253e+06	4.93289e+06	3.17545e+06	1.05743e+07	8.35288e+06	0.0179103	0.00825994	N(6)-Acetyl-L-Lysine	0.740643	[M + H]+	C8H16N2O3	C1=CC(=CC=C1C=CC(=O)O)O	165.054	2.59032	1756
3727	166.122	4.34293		1.06151e+08	1.87174e+08	8.20207e+07	1.29663e+08	7.30136e+07	2.74514e+07	2.21267e+06	2.63496e+06	1.51783e+06	2.11016e+06	1.52811e+06	2.60795e+06	1.25115e+08	7.67094e+07	2.12182e+06	2.08207e+06	0.0180344	0.0650693	2-[(Cyclopropylmethyl)(ethyl)amino]ethan-1-ol	0.159509	[M + Na]+	C8H17NO
4434	186.075	4.99101	5	1.97772e+08	2.67509e+08	2.27647e+08	1.704e+08	1.57892e+08	1.15075e+08	1.47384e+08	1.45882e+08	1.60066e+08	1.04682e+08	1.94811e+08	1.13143e+08	2.30976e+08	1.47789e+08	1.51111e+08	1.37545e+08	0.0181597	0.773487	methyl (E)-2-(acetyliminomethyl)-3-hydroxybut-2-enoate	0.0319524	[M + H]+	C8H11NO4
1424	364.195	2.26645	70	1.25585e+07	7.04517e+06	9.32754e+06	8.35903e+06	9.2073e+06	6.93126e+06	3.94711e+06	2.91395e+06	3.2197e+06	3.12678e+06	2.94586e+06	2.73482e+06	9.64375e+06	8.16586e+06	3.36025e+06	2.93582e+06	0.018171	0.00148383
2361	314.179	3.12592	87	1.29479e+08	9.86751e+07	1.4075e+08	1.11808e+08	1.55733e+08	1.56511e+08	7.42047e+07	2.88081e+07	5.5217e+07	2.58698e+07	6.85433e+07	2.29297e+07	1.22968e+08	1.41351e+08	5.27433e+07	3.91143e+07	0.018184	0.00804893	(2S)-3-[(2R)-1-aminopropan-2-yl]oxy-4-[[(2R)-2,3-dihydroxy-1-methoxypropoxy]methoxy]butane-1,2-diol	0	[M + H]+	C12H27NO8
1070	268.138	2.15808	45	5.23832e+06	4.65971e+06	5.05573e+06	5.17234e+06	5.53243e+06	3.7124e+06	1.33928e+07	1.01056e+07	8.43018e+06	8.14222e+06	1.24906e+07	9.18831e+06	4.98459e+06	4.80572e+06	1.06429e+07	9.94036e+06	0.0182149	0.0226222
6873	327.124	12.3716	52	4.26477e+07	4.26714e+07	5.36752e+07	3.69045e+07	4.93744e+07	5.00721e+07	3.40605e+07	2.83264e+07	2.61365e+07	3.07148e+07	3.83489e+07	3.94616e+07	4.63314e+07	4.54504e+07	2.95078e+07	3.61751e+07	0.0182539	0.142196	N-(4-fluoro-3-pyrrol-1-ylphenyl)-3,4-dimethyl-6-oxo-1H-pyridazine-5-carboxamide	0.0962969	[M + H]+	C17H15FN4O2
5004	549.122	5.75224		1.06297e+07	9.99513e+06	9.96266e+06	1.08359e+07	7.66839e+06	1.08771e+07	8.00854e+06	7.58096e+06	5.42462e+06	5.76638e+06	7.91982e+06	7.06009e+06	1.01958e+07	9.79382e+06	7.00471e+06	6.91543e+06	0.0182825	0.0799206	Luteolin 3'-Methyl Ether 7-Malonylglucoside	0.660367	[M + H]+	C25H24O14	CC(C(C1=CC=CC=C1)OC2C(C(C(C(O2)CO)O)O)O)N	314.159	2.64765	1772
6484	180.086	9.65104		7.52818e+06	5.53498e+06	1.03028e+07	4.56963e+06	6.5873e+06	4.61558e+06	1.48352e+06	552245	3.13502e+06	498647	1.87797e+06	1.03899e+06	7.78865e+06	5.2575e+06	1.72359e+06	1.13853e+06	0.0183015	0.00607461	Chitosan	0.696189	[M + H]+	C6H13NO5	CC1=CC=C(O1)C(C2CC2)N	152.106	2.64388	1777
4761	518.164	5.42324		2.28489e+06	3.55468e+06	3.79687e+06	2.83779e+06	3.08067e+06	2.71764e+06	6.03285e+06	5.68456e+06	4.7946e+06	5.91327e+06	6.18755e+06	7.46319e+06	3.21215e+06	2.8787e+06	5.50401e+06	6.52134e+06	0.0184206	0.00173924	1-O-[2-(Benzoyloxy)ethyl]-2-(acetylamino)-2-deoxy-beta-D-glucopyranose 3,4,6-triacetate	0.213553	[M + Na]+	C23H29NO11	CC1(OC(=O)C(=C(C2CCC2)O)C(=O)O1)C	227.09	2.67347	1778
443	436.216	1.71534	66	1.07802e+08	4.10715e+07	8.38562e+07	5.20968e+07	4.30371e+07	6.82328e+07	3.28856e+06	2.65488e+06	2.15376e+06	2.22558e+06	2.13794e+06	2.31221e+06	7.75767e+07	5.44556e+07	2.69906e+06	2.22525e+06	0.0185252	0.00209145	(5S)-5-(4-ethylphenyl)-4-[hydroxy-(4-prop-2-enoxyphenyl)methylidene]-1-(3-methoxypropyl)pyrrolidine-2,3-dione	0.0518526	[M + H]+	C26H29NO5	C1=CC(=CC=C1C2=COC3=C(C2=O)C=CC(=C3)O)O	255.064	2.80802	1781
3310	227.127	4.00979	119	1.71745e+07	8.77358e+06	1.01314e+07	1.04268e+07	9.58699e+06	1.77358e+07	2.21195e+06	2.1251e+06	1.77535e+06	1.87352e+06	2.22775e+06	1.87575e+06	1.20265e+07	1.25832e+07	2.03747e+06	1.99234e+06	0.0185946	0.0149929
376	340.159	1.63234		5.22548e+06	2.57069e+06	3.63421e+06	1.96016e+06	2.81259e+06	2.67444e+06	1.04962e+06	404012	865609	569016	469549	319539	3.81013e+06	2.4824e+06	773079	452701	0.0187709	0.0017698					C#CCCC1CCNCC1C(=O)O	182.117	2.62307	1786
6266	233.149	8.25857	93	3.61505e+07	3.02197e+07	3.08657e+07	3.00854e+07	3.83971e+07	2.96148e+07	2.53234e+07	1.70185e+07	1.92976e+07	2.31328e+07	2.48115e+07	2.59557e+07	3.2412e+07	3.26991e+07	2.05465e+07	2.46333e+07	0.0188371	0.0531046		0.397447	[M + H]+	C10H20N2O4	C(CNCCC(=O)O)CO	148.096	2.63973	1788
402	123.116	1.74162	66	4.93292e+07	2.57187e+07	2.83464e+07	2.86919e+07	2.58436e+07	3.06149e+07	6.95851e+06	5.70431e+06	4.97079e+06	4.98852e+06	6.30301e+06	4.68316e+06	3.44648e+07	2.83835e+07	5.87787e+06	5.3249e+06	0.0188593	9.70845e-05
4509	153.09	5.0737	90	4.46669e+06	4.75003e+06	3.60291e+06	4.33876e+06	3.0654e+06	3.72492e+06	2.85108e+06	3.02604e+06	2.33234e+06	1.87788e+06	1.81329e+06	1.83961e+06	4.27321e+06	3.70969e+06	2.73649e+06	1.8436e+06	0.0188865	0.00713581	(3Z,5E)-4-methylocta-3,5-diene-2,7-dione	0.0366742	[M + H]+	C9H12O2
3671	140.07	4.26831	48	6.77678e+06	4.30656e+06	5.04198e+06	6.38432e+06	5.23905e+06	6.09229e+06	2.84492e+06	2.46721e+06	2.19363e+06	2.2658e+06	2.55808e+06	1.60877e+06	5.3751e+06	5.90522e+06	2.50192e+06	2.14422e+06	0.0191147	0.00106154					CC1C(C(=O)C(C(N1)C)C(=O)OC)C(=O)OC	244.117	2.66093	1795
3685	223.093	4.27709	48	8.47906e+06	3.92876e+06	5.14837e+06	1.40963e+07	9.6093e+06	1.15836e+07	1.09582e+07	1.18006e+07	1.4508e+07	2.32075e+07	3.15032e+07	1.30711e+07	5.85206e+06	1.17631e+07	1.24223e+07	2.25939e+07	0.0191714	0.119564	6-Amino-9H-purine-9-propanehydroximic acid	0.161937	[M + H]+	C8H10N6O2
5898	218.885	7.29093	36	2.56287e+07	2.15947e+07	2.80412e+07	2.84337e+07	2.14456e+07	2.49206e+07	1.87037e+07	1.74316e+07	1.61016e+07	1.54688e+07	2.55095e+07	1.55554e+07	2.50882e+07	2.49333e+07	1.74123e+07	1.88446e+07	0.0192589	0.193093
6911	87.0998	12.4185	52	1.69376e+08	1.3249e+08	1.70967e+08	1.53104e+08	1.66916e+08	1.78478e+08	1.15863e+08	1.04481e+08	9.91547e+07	9.37593e+07	1.3481e+08	1.03296e+08	1.57611e+08	1.66166e+08	1.065e+08	1.10622e+08	0.0193369	0.0182307					CC(=O)C1=C(C(=CN1)CCC(=O)O)CC(=O)O	240.085	2.66115	1823
3978	101.107	4.59805	3	8.0953e+06	6.56296e+06	6.70697e+06	9.24716e+06	5.92399e+06	7.52088e+06	4.5033e+06	3.6643e+06	5.35972e+06	5.45541e+06	8.16383e+06	5.16559e+06	7.12175e+06	7.56401e+06	4.50911e+06	6.26161e+06	0.0194692	0.390465	2-Methylpiperazine	0.281878	[M + H]+	C5H12N2	C1CN(CCOC1)C(=O)C2C(C2C(=O)O)C(=O)O	258.096	2.67853	1827
5697	132.101	6.77626	17	8.1551e+07	1.33237e+08	1.26504e+08	7.33268e+07	8.34275e+07	6.68347e+07	2.65975e+08	2.50603e+08	1.79075e+08	2.08576e+08	2.04318e+08	1.70877e+08	1.13764e+08	7.45297e+07	2.31884e+08	1.9459e+08	0.0195532	0.000733008	Alle	0.745173	[M + H]+	C6H13NO2	COC1=NC(=CN=C1N)C(=O)O	170.056	2.65642	1836
6151	255.096	8.00751	54	3.3806e+08	3.62969e+08	3.42143e+08	3.37588e+08	3.25064e+08	4.1481e+08	1.86349e+08	2.88153e+08	2.11809e+08	2.418e+08	2.86444e+08	2.40434e+08	3.47724e+08	3.59154e+08	2.2877e+08	2.56226e+08	0.0195883	0.0319966	Butenolide	0.138973	[M + H]+	C4H4O2
1151	207.137	2.19897	98	1.7928e+08	1.35422e+08	1.78927e+08	1.70584e+08	1.27148e+08	1.71428e+08	2.57434e+08	2.75535e+08	2.16859e+08	2.03605e+08	2.56048e+08	1.78902e+08	1.64543e+08	1.56387e+08	2.49943e+08	2.12851e+08	0.0195936	0.105038	1-(3-hydroxy-2,6,6-trimethylcyclohexa-1,3-dien-1-yl)but-2-en-1-one	0.423485	[M + H]+	C13H18O2
3356	171.064	4.02508	119	2.1006e+07	8.56934e+06	1.74088e+07	1.13272e+07	1.05e+07	1.19582e+07	1.87498e+06	1.76874e+06	1.54699e+06	1.86317e+06	2.1101e+06	2.10171e+06	1.56614e+07	1.12618e+07	1.73023e+06	2.02499e+06	0.0196206	2.77557e-05	(2E,4Z)-2,4-dimethylhexa-2,4-dienedioic acid	0.0658317	[M + H]+	C8H10O4	CC(=O)CCNCC1CCC1	156.138	2.67122	1853
4694	300.143	5.31426		5.20392e+06	2.99253e+06	2.22253e+06	3.48075e+06	2.23074e+06	5.15606e+06	93824.3	146281	84717.5	86770.4	29663.1	48637.6	3.47299e+06	3.62252e+06	108274	55023.7	0.0196949	0.0135979
3134	137.059	3.59837	87	1.00296e+07	1.06681e+07	9.45707e+06	9.48806e+06	8.20563e+06	1.38095e+07	7.84074e+06	8.83183e+06	7.51474e+06	7.48451e+06	9.04217e+06	7.82384e+06	1.00516e+07	1.05011e+07	8.06244e+06	8.11684e+06	0.0196961	0.246954	2-hydroxy-4-methylbenzaldehyde	0.0675163	[M + H]+	C8H8O2
4984	220.117	5.68867		4.52198e+07	5.09469e+07	4.92269e+07	3.27472e+07	3.02758e+07	3.08464e+07	3.83086e+07	3.13513e+07	2.32991e+07	1.87139e+07	3.66443e+07	2.52389e+07	4.84645e+07	3.12898e+07	3.09863e+07	2.68657e+07	0.0198906	0.45023	Pantothenate	0.996336	[M + H]+	C9H17NO5	CC(C)CN(CCO)CCO	162.148	2.67347	1862
5696	86.0965	6.78715	17	1.66902e+07	2.79237e+07	2.79878e+07	1.52914e+07	1.69291e+07	1.45488e+07	5.80131e+07	5.55252e+07	3.88311e+07	4.37083e+07	4.40634e+07	3.56668e+07	2.42006e+07	1.55898e+07	5.07898e+07	4.11461e+07	0.0200086	0.000833302		0.191979	[M + H]+	C5H11N
3429	114.066	4.07032	119	3.10253e+07	2.74069e+07	3.28611e+07	3.93015e+07	3.45682e+07	3.92412e+07	5.03786e+07	4.87634e+07	3.83076e+07	3.80245e+07	5.675e+07	4.76151e+07	3.04311e+07	3.77036e+07	4.58165e+07	4.74632e+07	0.0200397	0.15797	Kreatinin	0.591138	[M + H]+	C4H7N3O
133	115.075	1.31105		2.9407e+07	1.3613e+07	1.61124e+07	1.21317e+07	1.25002e+07	2.13812e+07	1.44301e+06	1.48366e+06	1.13861e+06	1.00565e+06	1.06597e+06	1.00596e+06	1.97108e+07	1.53377e+07	1.35509e+06	1.02586e+06	0.0200511	0.00908237	Bipropionyl	0.1543	[M + H]+	C6H10O2
1718	312.164	2.52077		3.85303e+07	2.46552e+07	3.43685e+07	2.60908e+07	1.96459e+07	1.89986e+07	1.80263e+07	1.48862e+07	1.7325e+07	1.80224e+07	1.84304e+07	1.3425e+07	3.2518e+07	2.15784e+07	1.67458e+07	1.66259e+07	0.0201586	0.148869
2074	197.08	2.80254	73	2.18575e+07	1.84488e+07	1.80752e+07	2.04418e+07	1.20751e+07	1.59089e+07	2.64532e+07	2.499e+07	2.34885e+07	1.63757e+07	2.08866e+07	1.5828e+07	1.94605e+07	1.61419e+07	2.49772e+07	1.76968e+07	0.0201928	0.620401	2,5-Dihydroperoxy-2,5-dimethylhex-3-yne	0.091719	[M + Na]+	C8H14O4	CCCCOCCOCCOCC[N+](C)(C)C	270.201	2.69892	1885
5488	410.2	6.10668	189	4.38296e+07	2.24584e+07	2.21288e+07	3.16639e+07	2.11194e+07	2.82234e+07	3.17134e+06	2.10418e+06	2.71059e+06	2.12055e+06	3.52408e+06	2.2664e+06	2.94723e+07	2.70022e+07	2.66204e+06	2.63701e+06	0.0202804	0.00148006	2-[(1-Cyclopropylethylamino)methyl]-4-[3,4,5-trihydroxy-6-(hydroxymethyl)oxan-2-yl]oxyoxane-2,3,5-triol	0.220139	[M + H]+	C17H31NO10	CC(NCCN)O	105.104	2.69285	1886
6895	765.566	12.4146	52	5.47218e+07	4.46261e+07	5.66675e+07	4.98947e+07	5.60375e+07	5.77016e+07	3.96637e+07	3.69156e+07	3.55884e+07	4.01493e+07	4.63951e+07	4.23327e+07	5.20051e+07	5.45446e+07	3.73892e+07	4.2959e+07	0.0203259	0.0180693	s-Triazine-1,3,5-triamine, hexakis(isopentyloxymethyl)-	0.0154276	[M + K]+	C39H78N6O6	CCN(C)CCO	104.107	2.69052	1890
1193	123.091	2.21484	98	1.60738e+07	1.44866e+07	1.44757e+07	1.25696e+07	1.26703e+07	1.35521e+07	1.29254e+07	1.09479e+07	1.0071e+07	1.12652e+07	1.41856e+07	1.23873e+07	1.5012e+07	1.29307e+07	1.13148e+07	1.26127e+07	0.0206993	0.743309
5400	201.159	6.28298	95	3.32396e+06	2.75862e+06	3.33595e+06	2.5773e+06	2.66742e+06	3.04489e+06	2.32737e+06	1.20637e+06	1.70551e+06	1.5307e+06	2.44823e+06	2.19045e+06	3.13951e+06	2.7632e+06	1.74642e+06	2.05646e+06	0.0207543	0.0837551
6711	302.243	11.8061	10	4.76874e+06	4.69039e+06	4.96956e+06	4.11287e+06	3.25849e+06	4.89606e+06	3.21473e+06	4.0803e+06	2.77285e+06	2.10006e+06	3.3181e+06	3.27978e+06	4.80956e+06	4.08914e+06	3.35596e+06	2.89931e+06	0.0208365	0.127054	(3S)-3-(heptylcarbamoylamino)-4-(trimethylazaniumyl)butanoate	0.0755256	[M + H]+	C15H31N3O3
5298	127.038	6.27649	95	3.21738e+06	4.03417e+06	2.625e+06	2.05201e+06	1.96311e+06	1.9303e+06	1.96762e+06	1.32598e+06	897616	920749	1.51895e+06	1.16122e+06	3.29218e+06	1.98181e+06	1.39707e+06	1.20031e+06	0.020991	0.0116772
5934	316.861	7.29185	36	1.84796e+07	1.5192e+07	1.9367e+07	1.88455e+07	1.5047e+07	1.69363e+07	1.37412e+07	1.15685e+07	1.16765e+07	1.13384e+07	1.80397e+07	1.09704e+07	1.76795e+07	1.69429e+07	1.23287e+07	1.34495e+07	0.0211745	0.241916					CC(CN(CC(C)O)CC(C)O)O	192.159	2.71182	1911
5293	100.076	6.27231	95	5.61589e+06	5.65349e+06	6.61507e+06	6.87357e+06	6.13492e+06	7.46297e+06	4.40215e+06	4.69613e+06	3.55066e+06	4.33739e+06	5.38496e+06	5.36071e+06	5.96148e+06	6.82382e+06	4.21631e+06	5.02769e+06	0.0212031	0.0254096	Piperidin-3-one	0.323	[M + H]+	C5H9NO
651	131.106	1.8882	114	2.18194e+07	1.33023e+07	1.38129e+07	1.50968e+07	1.22673e+07	1.49198e+07	7.23191e+06	5.0608e+06	5.50867e+06	5.28359e+06	8.11847e+06	6.29556e+06	1.63115e+07	1.40946e+07	5.93379e+06	6.56587e+06	0.021598	0.00366297					CCC(CC1=C(C(=CC(=C1)C(C)(C)C)C(C)(C)C)O)C(C)C2=CC=CC=C2CCC=CC3=C(C(=CC(=C3)C(C)(C)C)C(C)(C)C)O	663.451	2.70973	1914
655	409.224	1.87393		6.04383e+07	2.82197e+07	3.01847e+07	3.50353e+07	3.02492e+07	3.92262e+07	1.5551e+06	1.74711e+06	1.13602e+06	1.61513e+06	1.23226e+06	1.71906e+06	3.96142e+07	3.48369e+07	1.47941e+06	1.52215e+06	0.021645	0.000213046
5800	128.106	6.89854	4	8.18286e+06	6.76237e+06	5.61135e+06	5.56661e+06	5.95965e+06	4.67078e+06	3.66871e+06	4.54241e+06	3.26465e+06	3.41492e+06	4.01922e+06	4.28324e+06	6.85219e+06	5.39901e+06	3.82526e+06	3.9058e+06	0.022156	0.0314687	N-(3-Methyl-2-butenyl)acetamide	0.134888	[M + H]+	C7H13NO
4663	144.112	5.25711	227	1.13732e+07	1.45218e+07	1.26177e+07	1.02565e+07	7.30052e+06	5.56081e+06	7.98687e+06	9.27147e+06	5.42883e+06	6.41566e+06	6.79049e+06	7.78484e+06	1.28376e+07	7.70595e+06	7.56239e+06	6.997e+06	0.0221919	0.646101	1,4-Diazepane-6-carboxamide	0.0622386	[M + H]+	C6H13N3O	COC(=O)C(CC1=CC=C(C=C1)O)N	196.096	2.72203	1924
5681	214.106	6.50165	11	4.25432e+06	4.9826e+06	5.43122e+06	3.3996e+06	4.30135e+06	9.51213e+06	2.75359e+06	3.78614e+06	2.52905e+06	2.66355e+06	3.33175e+06	3.05358e+06	4.88938e+06	5.7377e+06	3.02293e+06	3.01629e+06	0.0225711	0.228318	dimethyl (E)-2-pyrrolidin-1-ylbut-2-enedioate	0.0654737	[M + H]+	C10H15NO4	CC1=CC(=O)CC(C1C=CC(=O)C)(C)C	207.137	2.76273	1928
5119	114.091	6.16962		3.13448e+06	3.56171e+06	4.57912e+06	1.76697e+06	2.11937e+06	3.05668e+06	2.43182e+06	1.77616e+06	1.40586e+06	1.15424e+06	1.83625e+06	1.38571e+06	3.75844e+06	2.31434e+06	1.87128e+06	1.45873e+06	0.0225955	0.119867					C(C1C(C(C(C(O1)OCC(CO)O)N)O)O)O	254.122	2.73737	1930
371	239.127	1.57502		5.0936e+07	2.56854e+07	2.6682e+07	2.26722e+07	2.15791e+07	2.63279e+07	5.3356e+06	4.96381e+06	3.88634e+06	4.42094e+06	4.79877e+06	3.6099e+06	3.44345e+07	2.35264e+07	4.72858e+06	4.27654e+06	0.0228962	0.000200605					CC1=NC=C(C(=C1O)CO)CO	170.08	2.67102	1932
3400	398.201	3.96832		9.65848e+06	6.59042e+06	6.38856e+06	7.8114e+06	6.27077e+06	9.63109e+06	3.72668e+06	3.93875e+06	3.4791e+06	2.69361e+06	3.49604e+06	2.47355e+06	7.54582e+06	7.90442e+06	3.71484e+06	2.88773e+06	0.022901	0.00792932	(2R,4S)-2-[(4R,6S)-5-amino-3-hydroxy-2-(hydroxymethyl)-6-[(2-methylpropan-2-yl)oxy]oxan-4-yl]oxy-6-(hydroxymethyl)oxane-3,4,5-triol	0.0901309	[M + H]+	C16H31NO10
6421	144.065	9.28594	19	7.4834e+06	9.87807e+06	8.41491e+06	5.94948e+06	7.1095e+06	6.22241e+06	6.43019e+06	5.73477e+06	5.23099e+06	4.79925e+06	7.33932e+06	5.53746e+06	8.59213e+06	6.42713e+06	5.79865e+06	5.89201e+06	0.0230285	0.554988	(3Z,5Z)-2-amino-6-hydroxyhexa-3,5-dienoic acid	0.193585	[M + H]+	C6H9NO3	CC(=O)NC1C(C(C2COC1O2)O)O	204.086	2.73828	1936
6765	467.02	11.866	130	9.70746e+07	1.26031e+08	1.01801e+08	1.0028e+08	9.12861e+07	9.35579e+07	7.84099e+07	7.32176e+07	7.55208e+07	1.16254e+08	8.85372e+07	1.06166e+08	1.08302e+08	9.50415e+07	7.57161e+07	1.03652e+08	0.0230983	0.370231	2-[4-Carbonoperoxoyl-2,3,5,6-tetrakis(carboxymethyl)phenyl]acetic acid	0	[M + K]+	C17H16O13
274	243.158	1.48586	41	3.33634e+07	1.50598e+07	1.79704e+07	1.63895e+07	1.91686e+07	2.21205e+07	2.04876e+06	1.87029e+06	1.42377e+06	1.44198e+06	1.67946e+06	1.4505e+06	2.21312e+07	1.92262e+07	1.78094e+06	1.52398e+06	0.0231313	0.000434339					C1=CC2=C(C(=C1)O)C(=O)C3=C(C2=O)C=C(C(=C3O)O)C=O	285.038	2.74575	1940
234	167.07	1.33919	228	8.18326e+06	8.65752e+06	9.92507e+06	9.77071e+06	1.1402e+07	9.75659e+06	6.29703e+06	6.74116e+06	4.50484e+06	6.72901e+06	8.11989e+06	5.61956e+06	8.92195e+06	1.03098e+07	5.84768e+06	6.82282e+06	0.0231738	0.0183446
2272	169.085	3.0329		1.60136e+07	5.40836e+06	1.29813e+07	5.83436e+06	1.0426e+07	6.24639e+06	360961	10	195873	342346	420575	285521	1.14677e+07	7.50224e+06	185615	349481	0.0232596	0.00818986					CC1=CC(=O)NC(=N1)C	125.07	2.75965	1952
3337	169.085	4.01956	119	3.07016e+07	1.37724e+07	1.64535e+07	2.33893e+07	2.15433e+07	3.0381e+07	1.77274e+06	1.66037e+06	1.25773e+06	1.3418e+06	1.4854e+06	1.36514e+06	2.03092e+07	2.51045e+07	1.56361e+06	1.39745e+06	0.023447	0.000917099		0.0860835	[M + H]+	C9H12O3
5082	186.075	6.02596	95	1.07949e+07	7.40047e+06	8.73223e+06	7.44189e+06	6.78345e+06	5.90723e+06	5.56249e+06	5.04811e+06	5.5898e+06	2.89952e+06	6.64379e+06	2.99521e+06	8.97585e+06	6.71086e+06	5.40013e+06	4.17951e+06	0.0234811	0.125513	N-[(2R,4S,5S,6R)-3,7,9-trioxatricyclo[4.2.1.02,4]nonan-5-yl]acetamide	0.115807	[M + H]+	C8H11NO4	COC(=O)C=CC=CC(=O)OC	171.064	2.66103	1955
4083	711.067	4.87234	5	6.64399e+06	5.31376e+06	6.02066e+06	7.20806e+06	5.29681e+06	3.70471e+06	7.26868e+06	8.92426e+06	8.45424e+06	9.07913e+06	8.00728e+06	6.8466e+06	5.9928e+06	5.40319e+06	8.21573e+06	7.97767e+06	0.0236238	0.0985868
3440	153.09	4.04698	119	1.77734e+07	8.75969e+06	9.53732e+06	9.69561e+06	9.06429e+06	1.64269e+07	1.99837e+06	1.82674e+06	1.5193e+06	1.45236e+06	1.60297e+06	1.18114e+06	1.20235e+07	1.17289e+07	1.78147e+06	1.41216e+06	0.0238523	0.0119411					COC(=O)CCOCCOCCOCCOCCOCCOCCOCCOCCN	456.278	2.76017	1964
4926	158.153	5.63128		2.70747e+08	1.65948e+08	1.27496e+08	2.22026e+08	2.30329e+08	1.9327e+08	3.67987e+07	4.20548e+07	2.78146e+07	2.51506e+07	3.94602e+07	3.03769e+07	1.88064e+08	2.15208e+08	3.55561e+07	3.16625e+07	0.0238825	0.000105899	2,2,6,6-tetramethyl(115N)azinan-4-ol	0.872192	[M + H]+	C9H19NO
3083	210.112	3.48535	83	4.4235e+06	5.64337e+06	6.42144e+06	4.94656e+06	6.43589e+06	6.21136e+06	3.54734e+06	3.1844e+06	2.15306e+06	2.80208e+06	4.68527e+06	4.23978e+06	5.4961e+06	5.8646e+06	2.9616e+06	3.90904e+06	0.0240045	0.0559998					COC(=O)CCOCC(COCCC(=O)OC)N	264.143	2.7725	1970
4789	410.2	5.46472	197	3.71316e+07	5.27563e+07	3.23514e+07	3.20684e+07	2.54062e+07	3.71162e+07	2.26301e+07	1.34206e+07	1.1779e+07	1.53796e+07	1.39336e+07	1.57601e+07	4.07464e+07	3.15303e+07	1.59432e+07	1.50244e+07	0.0242275	0.00862777	beta-D-Glucopyranose, 1-deoxy-4-O-alpha-D-glucopyranosyl-1-(1-piperidinyl)-	0.0533149	[M + H]+	C17H31NO10
4793	537.206	5.47781	116	36136.7	10	1.3526e+06	10	1.63424e+06	10	3.08868e+06	1.85173e+06	2.48983e+06	2.34056e+06	3.65851e+06	4.53058e+06	462915	544753	2.47675e+06	3.50988e+06	0.02424	0.0240334	Cinnabaramide F	0.0474183	[M + K]+	C24H38N2O7S	CCCN=C(C)C	100.112	2.7703	1976
3220	226.106	3.90198		6.4317e+06	6.28886e+06	7.30862e+06	7.46826e+06	8.64798e+06	1.02224e+07	5.20761e+06	4.88217e+06	3.52494e+06	5.39349e+06	7.68795e+06	8.19145e+06	6.67639e+06	8.77955e+06	4.53824e+06	7.09096e+06	0.0242581	0.223682	(2R)-2-azaniumyl-3-(3,5-dimethoxyphenyl)propanoate	0.407108	[M + H]+	C11H15NO4
1778	227.09	2.67347		2.52661e+07	2.73475e+07	1.30283e+07	2.21808e+07	1.41426e+07	7.94815e+06	5.71851e+06	6.87143e+06	5.5958e+06	4.55041e+06	5.01949e+06	4.67967e+06	2.18807e+07	1.47572e+07	6.06191e+06	4.74986e+06	0.024299	0.072174	5-(Cyclobutylhydroxymethylene)-2,2-dimethyl-1,3-dioxane-4,6-dione	0.106099	[M + H]+	C11H14O5
2290	135.101	3.12515	87	4.25762e+07	7.89868e+07	4.90912e+07	3.64425e+07	3.66666e+07	4.93677e+07	2.27602e+07	1.05144e+07	1.19017e+07	9.18687e+06	2.21345e+07	7.79022e+06	5.68847e+07	4.08256e+07	1.50588e+07	1.30372e+07	0.0243016	0.0112982
690	141.065	1.89327	114	7.42648e+06	7.11172e+06	6.91935e+06	6.81272e+06	8.32745e+06	6.83358e+06	9.54415e+06	1.03085e+07	1.30867e+07	1.22191e+07	1.15108e+07	9.37101e+06	7.15251e+06	7.32458e+06	1.09798e+07	1.10336e+07	0.0243879	0.0201489	(1H-Imidazol-2-yl)-acetic acid methyl ester	0.194155	[M + H]+	C6H8N2O2
889	117.091	2.00031	33	2.98114e+07	1.76249e+07	1.80959e+07	2.47667e+07	1.7212e+07	2.09199e+07	8.42792e+06	7.89822e+06	6.7832e+06	7.80248e+06	1.11902e+07	8.38074e+06	2.18441e+07	2.09662e+07	7.70311e+06	9.12447e+06	0.0244122	0.00807069					CCCCCCCOC1CCC2CCC3(C2C1)CC(C45CCC(=C4CC36C5(CC=CC67C=CC8C(CCC89N7C9)CCCO)C)C)C	680.477	2.72635	1984
3677	774.493	4.27247	48	5.96087e+06	4.16215e+06	5.312e+06	9.15369e+06	7.59526e+06	7.86393e+06	6.88397e+06	7.49853e+06	8.51376e+06	8.98905e+06	1.15315e+07	7.29155e+06	5.14501e+06	8.2043e+06	7.63209e+06	9.27072e+06	0.0246972	0.465278	2-[1,3-Bis[[3,3,5-trimethyl-6-(propan-2-yloxycarbonylamino)hexyl]carbamoyloxy]propan-2-yloxycarbonylamino]ethyl prop-2-enoate	0.135646	[M + H]+	C37H67N5O12	CC1(CC(CC(N1C)(C)C)O)C	172.169	2.76672	1993
6051	130.086	7.45318	102	1.26068e+07	1.31041e+07	1.3731e+07	1.54163e+07	1.71017e+07	1.8068e+07	1.11073e+07	8.57031e+06	7.10417e+06	1.02484e+07	1.60693e+07	9.59866e+06	1.31473e+07	1.6862e+07	8.92727e+06	1.19721e+07	0.0254208	0.090163	Pipecolate	0.898267	[M + H]+	C6H11NO2
2760	289.106	3.34138	87	4.83254e+06	7.59362e+06	7.0488e+06	5.49992e+06	5.40558e+06	5.12789e+06	1.58684e+07	1.79674e+07	1.04836e+07	1.32151e+07	1.52382e+07	1.21142e+07	6.49165e+06	5.34447e+06	1.47731e+07	1.35225e+07	0.0254721	0.000890969	2-hydroxy-6-[2-(4-hydroxyphenyl)ethyl]-4-methoxybenzoic acid	0.238199	[M + H]+	C16H16O5	CC1=CC(CC(C1=C=CC(C)O)(C)C)O	209.153	2.77623	1998
1772	314.159	2.64765		3.72803e+07	2.27502e+07	1.47353e+07	3.15716e+07	1.46086e+07	1.43398e+07	2.20359e+06	2.04755e+06	1.79648e+06	1.95899e+06	1.89556e+06	2.12755e+06	2.49219e+07	2.01733e+07	2.01587e+06	1.99404e+06	0.0255596	0.0332379	(2R,3R,4S,5R,6R)-2-(2-amino-1-phenylpropoxy)-6-(hydroxymethyl)oxane-3,4,5-triol	0.707077	[M + H]+	C15H23NO6	CCOC(CC(C#N)C(=O)OCC)OCC	230.139	2.7494	2002
5083	138.054	6.01283	95	1.19953e+07	8.2536e+06	9.20538e+06	8.08967e+06	7.60806e+06	6.42631e+06	5.90748e+06	5.37793e+06	6.22024e+06	3.16639e+06	7.21843e+06	3.24486e+06	9.8181e+06	7.37468e+06	5.83522e+06	4.54323e+06	0.0256922	0.11807	4-Acetylpyridin-2-olate	0.123124	[M + H]+	C7H7NO2
744	154.06	1.95367	33	3.72009e+06	5.14931e+06	4.86392e+06	2.58977e+06	3.63192e+06	2.91427e+06	9.61835e+06	1.03568e+07	6.58404e+06	7.28612e+06	7.45965e+06	7.63229e+06	4.57777e+06	3.04532e+06	8.85307e+06	7.45935e+06	0.0257237	0.000167495	3,3,3-Trifluoro-2-methanimidoylpropanimidamide	0.0882556	[M + H]+	C4H6F3N3
4626	482.258	5.19126		2.11482e+07	8.19685e+06	1.23996e+07	1.57337e+07	1.59889e+07	1.52319e+07	860467	754581	468468	525302	529077	81277.1	1.39149e+07	1.56515e+07	694505	378552	0.0257238	5.63161e-07	(2R,4S,5S)-2-[(2R,4R)-3-[(3R,5S,6R)-4-amino-3,5-dihydroxy-6-(hydroxymethyl)oxan-2-yl]oxy-2-hydroxy-4,6-dimethylcyclohexyl]oxy-6-ethyloxane-3,4,5-triol	0.0583426	[M + H]+	C21H39NO11	C1CC(CC(C1)OC2C(C(C(C(O2)CN)O)O)O)OC3C(CC(C(O3)CO)O)O	424.216	2.75543	2006
5099	542.184	6.1805		1.51602e+07	1.048e+07	1.78214e+07	1.48465e+07	1.59649e+07	1.00913e+07	2.39443e+07	2.49472e+07	2.05802e+07	2.38221e+07	2.28938e+07	1.1656e+07	1.44872e+07	1.36342e+07	2.31572e+07	1.94573e+07	0.0262707	0.247543	[3,4,5-tris(acetyloxy)-6-{4-[(2-hydroxyethyl)carbamoyl]-2-methoxyphenoxy}oxan-2-yl]methyl acetate	0.116053	[M + H]+	C24H31NO13
6659	152.126	11.8114	10	7.70738e+06	7.50209e+06	7.96942e+06	6.77263e+06	5.02813e+06	8.37142e+06	5.56338e+06	6.59412e+06	4.43056e+06	3.60371e+06	6.03255e+06	5.33039e+06	7.7263e+06	6.72406e+06	5.52935e+06	4.98888e+06	0.0263745	0.223397
758	116.07	1.94958	33	1.22676e+06	3.04507e+06	3.20857e+06	2.01905e+06	1.67033e+06	2.15817e+06	6.0553e+06	5.43203e+06	4.33636e+06	4.60988e+06	4.41088e+06	3.86892e+06	2.49347e+06	1.94918e+06	5.27456e+06	4.29656e+06	0.0264325	0.000893195
900	265.142	2.04993	141	1.61723e+07	1.55908e+07	1.75898e+07	1.57333e+07	1.27281e+07	1.49451e+07	3.14248e+07	3.23383e+07	2.15817e+07	2.1256e+07	2.44459e+07	1.55041e+07	1.64509e+07	1.44688e+07	2.84483e+07	2.0402e+07	0.0264506	0.0985878	Biscognienyne C	0.092976	[M + H]+	C15H20O4
5174	479.222	6.20233		2.77675e+07	1.23141e+07	1.31709e+07	1.49496e+07	1.19396e+07	1.192e+07	596634	199524	777290	179101	500546	357015	1.77508e+07	1.29364e+07	524483	345554	0.026454	0.000238981	N-[4-[(3-amino-6-cyclopropylpyrazin-2-yl)methylcarbamoylamino]phenyl]-N-phenylbenzamide	0.36853	[M + H]+	C28H26N6O2	C1C(OC2=C(C1=O)C=CC(=C2)O)C3=CC=C(C=C3)O	257.079	2.79438	2038
1124	189.126	2.20209	98	1.02255e+07	7.97429e+06	1.04239e+07	9.85663e+06	7.77203e+06	1.03094e+07	1.37065e+07	1.4772e+07	1.19173e+07	1.04921e+07	1.33838e+07	9.54328e+06	9.54124e+06	9.31267e+06	1.34653e+07	1.11397e+07	0.0265985	0.260285					CC(CCCC(OC)OC)O	185.116	2.77842	2042
4082	736.54	4.68869	5	1.73906e+07	1.26821e+07	1.42085e+07	2.03227e+07	1.72606e+07	1.5883e+07	1.04355e+07	9.79145e+06	9.52839e+06	9.90206e+06	1.34258e+07	8.40624e+06	1.47604e+07	1.78221e+07	9.91846e+06	1.0578e+07	0.0266092	0.0217386					CN(CC(C(C(CO)O)O)O)CC(C(C(CO)O)O)O	300.164	2.79897	2050
5444	243.182	6.28438	95	1.22205e+06	1.38708e+06	1.08592e+06	1.00844e+06	843350	754857	958946	907890	781128	778079	921382	906561	1.23168e+06	868884	882655	868674	0.0266176	0.998195
945	138.091	2.05089	141	1.45791e+07	2.3659e+07	1.67495e+07	2.38974e+07	1.53653e+07	1.52861e+07	9.50846e+06	9.06062e+06	7.79391e+06	8.12168e+06	9.16365e+06	1.60244e+07	1.83292e+07	1.81829e+07	8.78766e+06	1.11033e+07	0.0266403	0.134586
5085	410.2	6.07679	95	2.79396e+07	1.53771e+07	1.52535e+07	2.32619e+07	1.73849e+07	1.86617e+07	6.11298e+06	3.64563e+06	4.9569e+06	3.98429e+06	6.70217e+06	4.40435e+06	1.95234e+07	1.97695e+07	4.90517e+06	5.03027e+06	0.0266592	0.00172115
6234	130.086	8.03287	18	3.27853e+06	4.56081e+06	5.00713e+06	2.39421e+06	3.25453e+06	4.84749e+06	2.78741e+06	2.04683e+06	1.5725e+06	1.58354e+06	2.65832e+06	1.8066e+06	4.28216e+06	3.49874e+06	2.13558e+06	2.01615e+06	0.0267205	0.133698	[hydroxy-[(2S,3S)-3-methylpyrrolidin-2-yl]methylidene]oxidanium	0.298879	[M + H]+	C6H11NO2	C1CC1C(=O)N2CC3CCNC3C2	181.133	2.58347	2062
5292	120.101	6.27602	95	9.5985e+06	1.12291e+07	1.03763e+07	7.52514e+06	6.85931e+06	8.37192e+06	8.54531e+06	7.21424e+06	5.67496e+06	5.91815e+06	6.01438e+06	5.94078e+06	1.04013e+07	7.58546e+06	7.14484e+06	5.95777e+06	0.0269131	0.0206428					CC(COCC#CCOCC(C)O)O	203.127	2.79035	2064
609	209.043	1.85509		1.48626e+06	2.08757e+06	1.39831e+06	468095	677263	959768	9.77616e+06	1.28509e+07	5.18947e+06	5.20597e+06	6.56923e+06	3.18867e+06	1.65738e+06	701709	9.27216e+06	4.98796e+06	0.0271567	0.0124493					CCOCCOCCOCCOC1C(C(C(C(O1)CO)O)O)NC(=O)C	382.205	2.79083	2065
3251	273.074	3.95151	119	1.34295e+07	1.34247e+07	1.52673e+07	1.1145e+07	8.74359e+06	1.08393e+07	1.23153e+07	1.13335e+07	1.09048e+07	1.24072e+07	1.45931e+07	1.23471e+07	1.40405e+07	1.02426e+07	1.15179e+07	1.31158e+07	0.0272837	0.0529647	2,7-dihydroxy-3-(4-hydroxyphenyl)-3,4-dihydro-2H-1-benzopyran-4-one	0.343811	[M + H]+	C15H12O5	CC#CCC(C(=O)C)C(=C)OC	167.106	2.7885	2066
506	129.09	1.79149		5.7213e+07	2.2899e+07	3.19597e+07	3.9235e+07	3.04326e+07	4.46046e+07	3.01714e+06	2.53844e+06	2.11622e+06	2.63791e+06	2.80868e+06	2.61141e+06	3.73572e+07	3.80907e+07	2.55727e+06	2.686e+06	0.0275675	0.00101825	1,1-Bis(vinyloxy)propane	0.0250089	[M + H]+	C7H12O2
4809	478.227	5.44534		2.22601e+07	1.05934e+07	9.62718e+06	1.19859e+07	8.04375e+06	1.35921e+07	484251	334688	434649	404075	517354	384624	1.41602e+07	1.12073e+07	417863	435351	0.0276571	0.00283614					CN1CCCC(C1)CC(=O)O	158.117	2.73253	2072
440	276.179	1.71112		2.04579e+07	9.40225e+06	1.02174e+07	8.19906e+06	7.04021e+06	7.74675e+06	1.54964e+06	1.35194e+06	1.06897e+06	1.04489e+06	1.06436e+06	1.02083e+06	1.33592e+07	7.66201e+06	1.32352e+06	1.04336e+06	0.0277623	3.98442e-05					CC(C)(C#CC(C)(C)OO)OO	197.08	2.80255	2074
551	378.211	1.81635		4.17547e+07	2.03225e+07	2.26565e+07	2.17422e+07	1.85374e+07	2.05189e+07	6.25014e+06	4.92707e+06	4.71856e+06	4.80863e+06	5.44097e+06	4.34328e+06	2.82446e+07	2.02661e+07	5.29859e+06	4.8643e+06	0.0280001	9.82524e-05					C1CC(=O)CNC1	100.076	2.8017	2081
2788	447.127	3.47675		6.68145e+06	7.79762e+06	7.06152e+06	7.08138e+06	6.18792e+06	8.15064e+06	6.24635e+06	5.88602e+06	5.90541e+06	5.54735e+06	6.40186e+06	7.93333e+06	7.18019e+06	7.13998e+06	6.01259e+06	6.62751e+06	0.0284056	0.599319					COCCOCCO	121.085	2.79803	2084
4932	269.079	5.59568		1.56338e+07	1.78415e+07	1.61774e+07	8.76311e+06	1.01076e+07	7.55834e+06	1.22294e+07	1.26125e+07	7.74817e+06	8.23494e+06	1.29482e+07	1.0688e+07	1.65509e+07	8.80969e+06	1.08634e+07	1.06237e+07	0.0285218	0.306125	7-hydroxy-3-methoxy-2-phenyl-4H-chromen-4-one	0.221556	[M + H]+	C16H12O4	CC1=CC(=CC(=C1)C(=O)C)C	149.095	2.78352	2086
6986	284.045	12.7189	1	7.18545e+07	6.94943e+07	9.53205e+07	3.79841e+07	4.48794e+07	7.9959e+07	5.55625e+07	4.54436e+07	4.72813e+07	3.38337e+07	5.40253e+07	5.77964e+07	7.88898e+07	5.42742e+07	4.94291e+07	4.85518e+07	0.0287438	0.721789					CC(CCC(C=CCCC(=O)O)OC1C(C(C(C(O1)CO)O)O)O)O	365.179	2.7949	2092
6429	101.06	9.33385	89	5.33073e+07	4.47875e+07	5.21034e+07	5.38277e+07	4.85399e+07	5.16974e+07	3.97363e+07	4.17924e+07	3.4716e+07	3.87888e+07	4.73203e+07	3.54477e+07	5.00661e+07	5.1355e+07	3.87483e+07	4.05189e+07	0.0289186	0.048241	4-(trimethylazaniumyl)butanoate	0.780852	[M + H]+	C7H15NO2	C1=NC2=NC=NC(=C2N1)N	136.061	2.80758	2093
129	239.148	1.23038	39	2.77142e+07	2.69813e+07	2.76368e+07	3.35555e+07	2.16145e+07	3.46503e+07	2.47791e+07	2.30263e+07	1.98172e+07	2.28887e+07	2.87661e+07	1.8004e+07	2.74441e+07	2.99401e+07	2.25409e+07	2.32196e+07	0.0290354	0.266327		0.870265	[M + H]+	C10H22O6	CCOC(=O)N(CCO)CCO	178.107	2.80807	2094
6991	286.043	12.7166	1	1.98446e+07	1.96068e+07	1.70334e+07	1.08369e+07	2.11972e+07	2.31923e+07	1.61775e+07	1.30193e+07	1.44968e+07	1.00575e+07	2.61155e+07	1.65798e+07	1.88283e+07	1.84088e+07	1.45645e+07	1.75843e+07	0.029188	0.897906	N-(4-hydroxyphenyl)-2,4,6-trioxo-1,3-diazinane-5-carboxamide	0.103361	[M + Na]+	C11H9N3O5
2769	368.226	3.3533	87	1.01131e+07	4.23753e+06	5.83478e+06	6.91994e+06	6.1587e+06	8.4826e+06	1.13403e+06	781415	757584	1.02225e+06	1.17577e+06	790519	6.72846e+06	7.18708e+06	891011	996178	0.0293755	0.000868822					CC(C)(C)OC1C(C(C(C(O1)CO)O)OC2C(C(C(C(O2)CO)O)O)O)N	436.158	2.80937	2100
4811	721.503	5.44099		4.42709e+06	1.34279e+06	2.07001e+07	2.22811e+06	2.54422e+07	484711	3.61871e+07	2.50166e+07	3.4101e+07	4.26247e+07	5.64263e+07	4.39543e+07	8.82334e+06	9.385e+06	3.17682e+07	4.76684e+07	0.0294288	0.0139609
3751	484.237	4.41887		8.54953e+06	3.56082e+06	4.28287e+06	6.03736e+06	5.07547e+06	6.52052e+06	232246	194753	454665	10	505169	34453.8	5.4644e+06	5.87778e+06	293888	179878	0.0294552	0.000233734	4-[(2R,4R,5S)-5-[(2S,4R,5S)-5-(3-aminopropoxy)-4-hydroxy-6-(hydroxymethyl)-3-methyloxan-2-yl]oxy-3,4-dihydroxy-6-(hydroxymethyl)oxan-2-yl]oxybutanoic acid	0.0474771	[M + H]+	C20H37NO12
6689	284.139	11.8097	10	1.35317e+07	1.31434e+07	1.53873e+07	1.28493e+07	9.56714e+06	1.42406e+07	8.88851e+06	1.17873e+07	7.90159e+06	7.03693e+06	1.11511e+07	8.19317e+06	1.40208e+07	1.2219e+07	9.5258e+06	8.79374e+06	0.029529	0.137648	N-cyclohexyl-N-methylpiperazine-1-sulfonamide	0.0152977	[M + Na]+	C11H23N3O2S
5069	616.164	5.96335		536468	703460	951224	1.98237e+06	2.3465e+06	2.12202e+06	1.82535e+06	2.0966e+06	1.19167e+06	2.6763e+06	3.11373e+06	2.72787e+06	730384	2.1503e+06	1.70454e+06	2.8393e+06	0.0295429	0.0167011	5-{[3,4-dihydroxy-5-(hydroxymethyl)pyrrolidin-2-ylidene](hydroxy)methyl}-6-hydroxy-2-[1-hydroxy-3-(4-hydroxyphenyl)prop-2-en-1-ylidene]-6-[3,4,5-trihydroxy-6-(hydroxymethyl)oxan-2-yl]cyclohex-4-ene-1,3-dione	0.113061	[M + Na]+	C27H31NO14
5914	180.929	7.29515	36	1.60535e+07	1.32465e+07	1.7958e+07	1.89117e+07	1.40628e+07	1.64489e+07	1.10965e+07	1.16959e+07	9.90269e+06	9.22901e+06	1.62309e+07	9.58064e+06	1.57527e+07	1.64745e+07	1.08984e+07	1.16802e+07	0.029643	0.147381
3460	155.106	4.08064		1.88168e+07	8.8566e+06	1.01327e+07	1.63609e+07	1.26386e+07	1.8377e+07	2.39213e+06	2.32756e+06	2.07724e+06	1.50213e+06	2.24795e+06	1.97664e+06	1.2602e+07	1.57922e+07	2.26564e+06	1.9089e+06	0.029885	0.00120988					CC(=O)NC1C(C(C(OC1OC2=C(C=C3C(=C2)C=CC(=O)O3)OCOC)COC(=O)C)OC(=O)C)OC(=O)C	552.17	2.83173	2108
2976	272.111	3.39048	87	7.98411e+06	7.04485e+06	5.86027e+06	7.68368e+06	6.20412e+06	6.1141e+06	4.92515e+06	4.77782e+06	3.37004e+06	4.86057e+06	5.10511e+06	4.57346e+06	6.96308e+06	6.6673e+06	4.35767e+06	4.84638e+06	0.0299252	0.0266397
2654	155.106	3.32049	87	1.16691e+07	1.1001e+07	4.79267e+06	5.27581e+06	8.95319e+06	1.48666e+07	2.10059e+06	1.94747e+06	1.71306e+06	1.47183e+06	1.72228e+06	1.30496e+06	9.15426e+06	9.69855e+06	1.92037e+06	1.49969e+06	0.0299384	0.0427239
5037	255.064	5.84894	71	6.9255e+07	6.7085e+07	6.81727e+07	7.18778e+07	8.77823e+07	7.14839e+07	5.40457e+07	6.30319e+07	5.08424e+07	5.09861e+07	8.21984e+07	7.52331e+07	6.81709e+07	7.7048e+07	5.59733e+07	6.94725e+07	0.0300728	0.524471	Daidzein	0.785685	[M + H]+	C15H10O4	CCOC1=CC=CC=C1NC(=O)COC(=O)COC2=CC=C(C=C2)OCC3=CC=CC=C3	436.179	2.8928	2130
4814	475.179	5.50896		4.07041e+07	1.93975e+07	1.61787e+07	1.9443e+07	1.22609e+07	2.92417e+07	223251	10	177330	29402.2	10	29277.8	2.54267e+07	2.03152e+07	133530	19563.3	0.0303052	0.0145645	[3,4,5-trihydroxy-6-({4-[(4-hydroxy-2-methylidenebutanoyl)oxy]-2-methylidenebutanoyl}oxy)oxan-2-yl]methyl 4-hydroxy-2-methylidenebutanoate	0.185583	[M + H]+	C21H30O12	C1CNC2C1C2	84.0808	2.89087	2135
351	436.252	1.66026		5.27347e+07	2.19499e+07	2.65871e+07	2.7745e+07	2.62068e+07	4.49181e+07	2.63771e+06	2.18505e+06	2.02512e+06	2.43243e+06	2.58161e+06	2.15179e+06	3.37573e+07	3.29567e+07	2.28263e+06	2.38861e+06	0.0303884	0.00700245	2-(5-{[(cyclohexylcarbamoyl)amino]methyl}-6-hydroxy-hexahydrofuro[3,2-b]furan-2-yl)-N-[(1-methyl-1H-imidazol-2-yl)methyl]acetamide	0.03254	[M + H]+	C21H33N5O5	C1C(C(C(C(O1)OC2C(C(C(OC2OC3=C(OC4=C(C(=CC(=C4C3=O)O)O)CC5=CC=C(C=C5)O)C6=CC=C(C=C6)O)CO)O)O)OC(=O)C=CC7=CC=C(C=C7)O)O)O	833.224	2.89638	2139
2688	142.097	3.18715	87	537287	548310	478750	990244	680781	816137	628571	857607	854210	819466	1.01709e+06	579038	521449	829054	780129	805198	0.0304217	0.885223					C1CCCN(CC1)C(=O)C2CCN(CC2)S(=O)(=O)C3=CC=C(C=C3)S(=O)(=O)N4CCOCC4	500.189	2.89945	2142
3928	102.091	4.55072		4.95507e+06	8.24929e+06	6.19038e+06	6.61701e+06	4.74495e+06	4.26679e+06	3.66818e+06	3.19628e+06	2.42081e+06	3.68914e+06	3.43519e+06	3.53384e+06	6.46491e+06	5.20958e+06	3.09509e+06	3.55273e+06	0.0304949	0.0830989					COCCOCCOCCOCCOCCOCCOC=C	323.205	2.89585	2143
3508	139.075	4.1854		2.00004e+07	9.70753e+06	1.12798e+07	1.05959e+07	9.78547e+06	1.70246e+07	3.35823e+06	2.98498e+06	3.16733e+06	2.94184e+06	3.1008e+06	2.759e+06	1.36626e+07	1.24687e+07	3.17018e+06	2.93388e+06	0.0306231	0.0141468					C1=CC(=CC=C1C2=COC3=C(C2=O)C=CC(=C3)O)O	255.064	2.90453	2147
3673	380.13	4.26506	48	2.4199e+06	1.67523e+06	2.78716e+06	4.12906e+06	3.14814e+06	4.64281e+06	5.09198e+06	4.08261e+06	3.43407e+06	7.9768e+06	6.46186e+06	3.65072e+06	2.2941e+06	3.97334e+06	4.20288e+06	6.02979e+06	0.0306397	0.199945	ethyl N-[4-(2-acetylhydrazinyl)-2-amino-6-oxo-1H-pyrimidin-5-yl]-N-(ethoxycarbonylamino)carbamate	0.0113276	[M + Na]+	C12H19N7O6	COCCOCCOCCOCCOCCOCCOCCN	340.231	2.90675	2148
2736	167.07	3.31511	87	1.38089e+07	1.09376e+07	1.15183e+07	1.49816e+07	1.17796e+07	1.48395e+07	8.23351e+06	9.18787e+06	5.85799e+06	7.35651e+06	1.03136e+07	9.25926e+06	1.20883e+07	1.38669e+07	7.75979e+06	8.97647e+06	0.0306862	0.0226443	(E)-3-(4-hydroxycyclohexa-2,5-dien-1-yl)prop-2-enoate	0.0512276	[M + H]+	C9H10O3
1483	253.127	2.36651	29	7.58283e+06	5.4485e+06	4.63317e+06	7.70838e+06	5.36713e+06	4.97154e+06	3.28049e+06	2.86782e+06	2.7509e+06	3.04144e+06	4.54019e+06	2.77119e+06	5.88817e+06	6.01568e+06	2.9664e+06	3.45094e+06	0.0308376	0.0650368					C1COC(CO1)CC(=NO)CC2COCCO2	246.132	2.91208	2153
5382	145.049	6.27648	95	2.06583e+06	3.39664e+06	3.12218e+06	951751	1.00702e+06	961620	1.7954e+06	992737	727756	318453	698782	902601	2.86155e+06	973462	1.17197e+06	639946	0.0308991	0.124545
3655	354.211	4.1275	199	1.81656e+07	8.10996e+06	1.20558e+07	8.95879e+06	7.80151e+06	1.06224e+07	3.99271e+06	2.77919e+06	2.59237e+06	1.16167e+06	2.66345e+06	2.13504e+06	1.27771e+07	9.12756e+06	3.12142e+06	1.98672e+06	0.0309525	0.00154293	2-(Hydroxymethyl)-6-[2-[2-(2-propoxyethoxy)ethylamino]ethoxy]oxane-3,4,5-triol	0.154935	[M + H]+	C15H31NO8	CC1=CN=C(N=C1N)C	124.086	2.91038	2156
2734	279.158	3.36804	87	1.31151e+07	1.12192e+07	1.25675e+07	1.19369e+07	1.119e+07	1.21901e+07	1.07127e+07	1.00939e+07	9.3292e+06	8.61486e+06	1.0077e+07	9.21753e+06	1.23006e+07	1.17723e+07	1.00453e+07	9.30313e+06	0.0309634	0.00896414
4780	74.0966	5.32928		1.66141e+07	1.86175e+07	1.48955e+07	1.91937e+07	1.42444e+07	2.18078e+07	1.31976e+07	1.3397e+07	1.15456e+07	1.40262e+07	1.46791e+07	1.35689e+07	1.67091e+07	1.84153e+07	1.27134e+07	1.40914e+07	0.0310401	0.125903
5540	246.132	6.33544	214	3.95771e+06	5.11839e+06	5.40829e+06	1.10669e+06	1.75198e+06	1.89328e+06	3.40442e+06	1.80713e+06	865331	670206	2.14232e+06	2.47908e+06	4.82813e+06	1.58398e+06	2.02563e+06	1.76387e+06	0.0315066	0.781321	2,6-Anhydro-3,4,5,7-tetra-O-methyl-D-glycero-D-ido-heptononitrile	0.222732	[M + H]+	C11H19NO5	C1CC(COC1)N	102.091	2.9063	2173
5199	199.143	6.20886	95	8.36398e+07	1.15245e+08	8.2324e+07	6.40098e+07	7.59669e+07	8.09356e+07	6.37589e+07	5.57715e+07	4.71121e+07	5.74966e+07	7.74722e+07	1.01176e+08	9.37363e+07	7.36374e+07	5.55475e+07	7.87151e+07	0.0316673	0.727586	(4-Hydroxypiperidin-4-yl)(pyrrolidin-1-yl)methanone	0.0447731	[M + H]+	C10H18N2O2
3558	126.066	4.1675	51	6.60142e+07	6.02422e+07	7.22641e+07	7.64812e+07	6.66625e+07	7.49839e+07	4.78849e+07	5.72172e+07	4.97671e+07	4.66998e+07	6.19482e+07	4.66707e+07	6.61735e+07	7.27092e+07	5.1623e+07	5.17729e+07	0.0316759	0.0242695	5-Methylcytosine	0.80164	[M + H]+	C5H7N3O	CC(C)C(=O)NC1=NC2=C(C(=O)N1)N=CN2C3CC(C(O3)COC(=O)NC(CCC(=O)O)C(=O)O)OC(=O)NC(CCC(=O)O)C(=O)O	684.212	2.92357	2178
1029	328.195	2.1119		4.57251e+07	3.37642e+07	3.47073e+07	3.54089e+07	3.43948e+07	3.31692e+07	2.79682e+07	2.13658e+07	2.28218e+07	2.65814e+07	3.44207e+07	2.78154e+07	3.80655e+07	3.43243e+07	2.40519e+07	2.96058e+07	0.0317907	0.13426	(3S,5S)-2-[2-[2-(2-aminoethoxy)ethoxy]ethoxymethoxy]hexane-1,3,4,5-tetrol	0	[M + H]+	C13H29NO8	C1=CC(=CC=C1C2=COC3=C(C2=O)C=CC(=C3)OC4C(C(C(C(O4)CO)O)O)O)O	417.116	2.92093	2179
5125	558.195	6.07252	216	1.35448e+07	1.64223e+07	1.97401e+07	8.17278e+06	1.12757e+07	1.56911e+07	1.1594e+07	8.31448e+06	5.58471e+06	9.72216e+06	9.24491e+06	1.2263e+07	1.65691e+07	1.17132e+07	8.49773e+06	1.041e+07	0.0317969	0.612249	[3,4,5-Triacetoxy-6-[4-[2-(dimethylaminomethyl)prop-2-enoyl]phenoxy]tetrahydropyran-2-yl]methyl acetate	0.237385	[M + Na]+	C26H33NO11	C1=NC(=C2C(=N1)N(C=N2)C3C(C(C(O3)CO)O)O)N	268.103	2.92902	2186
3769	190.107	4.41284	186	1.61841e+07	1.38579e+07	1.91625e+07	1.32173e+07	1.48123e+07	1.5825e+07	1.25003e+07	9.28687e+06	9.21639e+06	1.02838e+07	1.34954e+07	8.53514e+06	1.64015e+07	1.46182e+07	1.03345e+07	1.07714e+07	0.0319993	0.0787534	4-(4-Hydroxybutanamido)butanoic acid	0.650937	[M + H]+	C8H15NO4	CCC1C(=O)OC(C(C(CC(=O)C(C=C(CC(CC(C2C(CC(C(O2)(C(=O)C(=O)N1)O)C)OC)OC)C)C)C)C)C)C(=CC3CCC(C(C3)(C)C)C)C	746.522	2.88948	2189
2224	451.158	2.97274	87	1.29531e+07	1.63874e+07	1.82232e+07	2.15457e+07	1.45993e+07	2.19015e+07	2.85448e+07	3.23088e+07	2.13194e+07	2.29596e+07	2.00542e+07	1.55106e+07	1.58546e+07	1.93488e+07	2.7391e+07	1.95081e+07	0.0320732	0.962878	Aseboti	0.416095	[M + H]+	C22H26O10	CCCCC(C(=O)NC(CC1CCCCC1)C(CC(C(C)C)C(=O)NCCC2=CC=CC=N2)O)NC(CC3=CC=CC=C3)C(=O)N4CCC(CC4)OCOC	764.534	2.91312	2190
3752	226.106	4.38365	186	6.79107e+06	6.47288e+06	7.49764e+06	7.52546e+06	8.7448e+06	9.18609e+06	5.51933e+06	5.68504e+06	4.22564e+06	6.07952e+06	8.26517e+06	7.82855e+06	6.92053e+06	8.48545e+06	5.14334e+06	7.39108e+06	0.0322659	0.25882	ethyl (2S)-2-amino-2,3,3-trideuterio-3-(3,4-dihydroxyphenyl)propanoate	0.293018	[M + H]+	C11H15NO4
3885	562.32	4.50691	151	4.12361e+06	3.25801e+06	3.40748e+06	3.26358e+06	3.28394e+06	4.06414e+06	2.87542e+06	2.31308e+06	2.58132e+06	1.85577e+06	3.14503e+06	1.88026e+06	3.59637e+06	3.53722e+06	2.58994e+06	2.29369e+06	0.0322992	0.0679468	L-Lysyl-L-glutaminyl-L-threonyl-L-seryl-L-valine	0.0872281	[M + H]+	C23H43N7O9	C1=NC(=C2C(=N1)N(N=N2)C3C(C(C(O3)CO)O)O)N	269.099	2.9308	2194
4976	104.104	5.69302		7.3292e+06	7.24949e+06	7.40745e+06	7.5567e+06	1.15245e+07	2.51524e+07	4.90824e+06	3.61107e+06	6.21135e+06	9.66319e+06	6.24193e+06	3.53185e+06	7.32872e+06	1.47445e+07	4.91022e+06	6.47899e+06	0.0324037	0.215054
4722	188.091	5.37466		2.17953e+07	3.11628e+07	2.23798e+07	2.42833e+07	2.41655e+07	2.13776e+07	7.82954e+06	1.70457e+07	5.30329e+06	6.68601e+06	1.56108e+07	1.4527e+07	2.51126e+07	2.32755e+07	1.00595e+07	1.22746e+07	0.0324131	0.0207121	1-(Ethoxycarbonyl)-3-pyrrolidinecarboxylic acid	0.0627757	[M + H]+	C8H13NO4	CN(CCO)CCOCCC(=O)O	192.122	2.94312	2199
4988	83.0489	5.60126	86	2.05886e+07	2.38445e+07	2.48117e+07	2.00453e+07	1.98556e+07	1.81028e+07	1.81526e+07	1.7701e+07	1.28063e+07	1.50802e+07	1.79704e+07	1.62222e+07	2.30816e+07	1.93345e+07	1.622e+07	1.64243e+07	0.0325105	0.0493478	Cyclopropylideneacetaldehyde	0.0802734	[M + H]+	C5H6O	CC1C(C(CC(O1)OC2CC(CC3C2C(C4=C(C3)C(=O)C5=C(C4=O)C(=CC=C5)O)O)(C(=O)CO)O)N)O	518.199	2.92947	2203
5340	150.112	6.28159	95	2.59863e+07	2.95717e+07	3.96361e+07	2.38667e+07	2.25414e+07	3.06889e+07	1.91165e+07	1.84664e+07	1.81851e+07	1.65527e+07	1.97962e+07	1.86606e+07	3.17314e+07	2.5699e+07	1.85893e+07	1.83365e+07	0.0326093	0.0524534	2-[bis(2-hydroxyethyl)amino]ethan-1-ol	0.878546	[M + H]+	C6H15NO3	COCC(C(=O)OC)N	134.081	3.1537	2216
6262	160.132	8.21689	143	9.6424e+06	5.65795e+06	7.71696e+06	9.79025e+06	7.29293e+06	1.57212e+07	3.61459e+06	4.24873e+06	3.94249e+06	4.27688e+06	7.12172e+06	4.86706e+06	7.67244e+06	1.09348e+07	3.93527e+06	5.42189e+06	0.0326471	0.105556	4-(Tert-butylamino)butanoic acid	0.0364464	[M + H]+	C8H17NO2	CC1(CC(CC(N1)(C)C)O)C	158.153	2.96407	2223
5628	140.07	6.46375	32	8.38151e+06	1.03678e+07	1.32952e+07	8.07098e+06	6.43009e+06	1.15699e+07	6.61123e+06	5.72683e+06	5.67859e+06	6.55295e+06	4.21112e+06	4.827e+06	1.06815e+07	8.69032e+06	6.00555e+06	5.19702e+06	0.0327442	0.104605	3-(3-Methyl-1,2-oxazol-5-yl)prop-2-en-1-ol	0.0735495	[M + H]+	C7H9NO2	COC1=CC(=C(C(=C1)OC2C(C(C(C(O2)CO)O)O)O)C(=O)CCC3=CC=C(C=C3)O)O	451.158	2.97275	2224
6595	222.195	10.9598		8.4684e+06	5.019e+06	8.38402e+06	7.67263e+06	1.04324e+07	1.48768e+07	4.13465e+06	3.40172e+06	2.84928e+06	4.60668e+06	6.40099e+06	6.2201e+06	7.29047e+06	1.09939e+07	3.46188e+06	5.74259e+06	0.0328174	0.0731731	1-(4-Piperidin-1-ylbut-2-ynyl)piperazine	0.721537	[M + H]+	C13H23N3	C1=CC2=C(C=C1O)OC3=C2C(=O)OC4=C3C=CC(=C4)OC5C(C(C(C(O5)CO)O)O)O	431.096	3.08738	2230
4137	585.158	4.74146	237	1.55011e+06	2.36567e+06	2.04904e+06	2.73369e+06	1.87826e+06	1.72897e+06	3.34031e+06	3.66607e+06	2.64385e+06	2.42882e+06	2.77608e+06	1.96763e+06	1.98827e+06	2.11364e+06	3.21675e+06	2.39084e+06	0.032856	0.517379	[(2R,3R,4S,5R,6S)-3,4,5-triacetyloxy-6-[3-(4-hydroxyphenyl)-4-oxochromen-7-yl]oxyoxan-2-yl]methyl acetate	0.83307	[M + H]+	C29H28O13
6702	410.043	11.8255	130	1.80022e+08	2.52727e+08	1.81022e+08	1.89215e+08	1.68764e+08	1.79895e+08	1.31557e+08	1.22889e+08	1.2726e+08	1.20147e+08	1.59218e+08	1.04056e+08	2.0459e+08	1.79291e+08	1.27235e+08	1.27807e+08	0.0330093	0.0416875					C1=NC2=C(N1)C(=O)N=CN2	137.045	2.97498	2233
361	153.065	1.58973		4.20867e+06	3.82003e+06	5.11364e+06	3.55723e+06	3.32959e+06	2.03505e+06	1.1293e+07	7.06291e+06	7.78276e+06	5.50634e+06	9.3398e+06	5.89788e+06	4.38078e+06	2.97395e+06	8.71289e+06	6.91467e+06	0.033492	0.0393371	2-(Hydrazinecarbonyl)phenolate	0.402455	[M + H]+	C7H8N2O2
6682	151.625	11.8083	10	5.15988e+07	5.06159e+07	5.46843e+07	4.66805e+07	3.54169e+07	5.3048e+07	3.56418e+07	4.62012e+07	3.12272e+07	2.52798e+07	3.98817e+07	3.47369e+07	5.22997e+07	4.50485e+07	3.76901e+07	3.32995e+07	0.0338478	0.154246					CCC(=C(C)C=O)C(=C(C)C=O)C	181.121	2.99918	2255
6779	309.058	11.8282	130	1.01562e+09	1.33196e+09	1.0175e+09	1.02871e+09	9.20854e+08	9.33108e+08	8.25985e+08	7.72125e+08	7.38904e+08	1.27004e+09	9.06457e+08	1.11405e+09	1.1217e+09	9.60892e+08	7.79005e+08	1.09685e+09	0.0339046	0.286674	N'-(2,4-dioxo-1H-pyrimidine-6-carbonyl)-2,4-dioxo-1H-pyrimidine-6-carbohydrazide	0.341693	[M + H]+	C10H8N6O6
1791	219.1	2.65968	158	7.41057e+06	6.57277e+06	6.6513e+06	7.65311e+06	4.97165e+06	3.36332e+06	5.85511e+06	4.71363e+06	3.744e+06	3.86164e+06	3.98482e+06	3.75115e+06	6.87821e+06	5.32936e+06	4.77091e+06	3.86587e+06	0.0340523	0.307687
6904	86.099	12.4286	52	2.32941e+07	1.64039e+07	1.86153e+07	1.47156e+07	1.67403e+07	1.53832e+07	1.42962e+07	1.11412e+07	1.12382e+07	1.34682e+07	1.51019e+07	1.44047e+07	1.94378e+07	1.5613e+07	1.22252e+07	1.43249e+07	0.0340732	0.165703					C1C(C(C(C(C1OC2C(C(C(C(O2)CO)O)O)O)N)O)O)CO	340.158	2.97705	2258
4899	517.132	5.60496		2.19971e+08	2.55275e+08	2.36646e+08	1.22364e+08	1.41969e+08	1.05718e+08	1.82416e+08	1.82157e+08	1.15737e+08	1.15002e+08	1.84889e+08	1.58232e+08	2.37297e+08	1.2335e+08	1.60103e+08	1.52708e+08	0.034125	0.269109	Formononetin 7-O-Glucoside-6''-O-Malonate	0.92163	[M + H]+	C25H24O12
5928	414.838	7.29372	36	7.84145e+06	6.5928e+06	8.37364e+06	7.8146e+06	6.43619e+06	7.29697e+06	6.29569e+06	4.87842e+06	5.21022e+06	5.01594e+06	7.89379e+06	4.84126e+06	7.60263e+06	7.18259e+06	5.46144e+06	5.917e+06	0.0344757	0.30169					C1=CC(=O)N(C1=O)CCOCCOCCC(=O)O	258.096	2.91703	2266
395	360.127	1.67793	154	5.51772e+06	2.84674e+06	3.90974e+06	2.64166e+06	2.23096e+06	3.02016e+06	1.41281e+07	8.90034e+06	8.25913e+06	7.53966e+06	7.76364e+06	6.74667e+06	4.0914e+06	2.63093e+06	1.04292e+07	7.34999e+06	0.034635	0.000250687	(2S,4S,5S)-2-[4-amino-5,6-dihydroxy-2-(hydroxymethyl)cyclohex-2-en-1-yl]oxy-6-(hydroxymethyl)oxane-3,4,5-triol	0.571228	[M + Na]+	C13H23NO9	C(CCCCOC1C(C(C(O1)COC2C(C(C(C(O2)CO)O)O)O)O)O)CCCN	440.248	3.00478	2268
590	382.169	1.82518		1.85517e+07	7.18404e+06	8.79366e+06	9.66792e+06	8.43893e+06	1.10977e+07	634848	215210	249041	334856	179089	254788	1.15098e+07	9.73486e+06	366366	256244	0.035001	0.00024965	(2S,5R)-2-[(3S,6R)-5-amino-4-hydroxy-2-(hydroxymethyl)-6-prop-2-enoxyoxan-3-yl]oxy-6-(hydroxymethyl)oxane-3,4,5-triol	0.18848	[M + H]+	C15H27NO10
5058	126.066	5.91342		1.0076e+07	7.33706e+06	9.57201e+06	1.01587e+07	9.76065e+06	8.87597e+06	6.03348e+06	6.19419e+06	6.6617e+06	4.76612e+06	9.01965e+06	5.21837e+06	8.99503e+06	9.59843e+06	6.29646e+06	6.33472e+06	0.0352254	0.0802986	5-Methylcytosine	0.508162	[M + H]+	C5H7N3O	CC(=O)OC1=C(C=C(C=C1OC)C2C3COC(C3CO2)C4=CC(=C(C(=C4)OC)OC(=O)C)OC)OC	503.189	3.00235	2271
653	269.079	1.89372	215	1.86847e+07	1.94425e+07	1.9542e+07	1.62537e+07	1.75765e+07	1.11421e+07	3.08764e+07	2.70571e+07	2.2525e+07	2.9753e+07	3.33288e+07	3.39257e+07	1.9223e+07	1.49908e+07	2.68195e+07	3.23358e+07	0.0352697	0.00181087	Formonetin	0.747361	[M + H]+	C16H12O4
6048	421.109	7.438		1.12643e+07	7.15807e+06	1.22738e+07	1.47775e+07	1.3324e+07	1.66254e+07	4.00582e+06	6.18066e+06	4.62887e+06	4.99053e+06	7.59774e+06	3.60019e+06	1.02321e+07	1.4909e+07	4.93845e+06	5.39615e+06	0.0352797	0.00325887	Dimethyl 1-[3-[4,5-bis(methoxycarbonyl)triazol-1-yl]buta-1,3-dien-2-yl]triazole-4,5-dicarboxylate	0.09913	[M + H]+	C16H16N6O8	CC=CC(=C(C)C#N)OC1C(C(C(C(O1)CO)O)O)O	286.127	2.99232	2275
5523	329.206	6.33634	214	1.21265e+07	1.87264e+07	1.84232e+07	3.54482e+06	5.08841e+06	5.02962e+06	1.0709e+07	6.91366e+06	3.39618e+06	2.46035e+06	6.66594e+06	8.003e+06	1.64254e+07	4.55428e+06	7.00628e+06	5.70976e+06	0.0353644	0.543985	7-Ethyl-11-[2-(2-methoxyethoxy)acetyl]-3-oxa-7,11-diazaspiro[5.6]dodecan-8-one	0.132963	[M + H]+	C16H28N2O5
3249	218.101	3.98745	119	1.02097e+07	1.12569e+07	1.2397e+07	1.21227e+07	1.08267e+07	1.22166e+07	7.93283e+06	9.34113e+06	6.16511e+06	7.95716e+06	1.02367e+07	1.15812e+07	1.12879e+07	1.1722e+07	7.81302e+06	9.92503e+06	0.0356446	0.19283	Diethyl acetamidomalonate	0.0268327	[M + H]+	C9H15NO5
6717	427.04	11.8467	130	4.46659e+07	6.18977e+07	4.56713e+07	4.61534e+07	4.12416e+07	4.45882e+07	3.44473e+07	3.25315e+07	3.28058e+07	5.94934e+07	4.02813e+07	5.24785e+07	5.07449e+07	4.39944e+07	3.32615e+07	5.07511e+07	0.0357603	0.30855		0.148014	[M + K]+	C15H20N2O6S2
6987	410.043	12.7019	1	2.25631e+07	2.8389e+07	2.85081e+07	1.2547e+07	2.02652e+07	2.27356e+07	2.11459e+07	1.51549e+07	1.18643e+07	1.17463e+07	1.89536e+07	2.21083e+07	2.64867e+07	1.85159e+07	1.60551e+07	1.76027e+07	0.0357791	0.843563
1946	328.159	2.76244		7.32034e+06	5.72701e+06	3.73662e+06	7.75199e+06	4.45272e+06	3.46785e+06	2.73195e+06	1.85255e+06	2.25087e+06	1.91484e+06	2.00015e+06	1.39473e+06	5.59466e+06	5.22419e+06	2.27845e+06	1.76991e+06	0.0359796	0.0576759					COC1=CC=C(C=C1)C2=COC3=CC(=CC(=C3C2=O)O)OC4C(C(C(C(O4)CO)O)O)O	447.127	2.92652	2287
6296	215.138	8.74338		7.55592e+06	6.34006e+06	7.98065e+06	7.72896e+06	8.22349e+06	9.01462e+06	5.83059e+06	5.44746e+06	4.27632e+06	4.69613e+06	7.68166e+06	5.58651e+06	7.29221e+06	8.32236e+06	5.18479e+06	5.9881e+06	0.0359975	0.0720361	3-methyl-2-[(pyrrolidin-2-yl)formamido]butanoic acid	0.52127	[M + H]+	C10H18N2O3
3532	463.122	4.15738	51	2.3065e+08	2.5217e+08	2.37808e+08	1.89087e+08	1.78654e+08	2.12786e+08	1.73574e+08	1.93184e+08	1.08109e+08	1.41632e+08	1.5407e+08	1.68268e+08	2.40209e+08	1.93509e+08	1.58289e+08	1.54656e+08	0.0364752	0.0376464	Thermopsoside	0.546853	[M + H]+	C22H22O11
6774	307.061	11.8197	130	3.91203e+09	5.10675e+09	3.88924e+09	3.89031e+09	3.45075e+09	3.4986e+09	3.18659e+09	3.03685e+09	2.83961e+09	2.8591e+09	3.4711e+09	4.27468e+09	4.30268e+09	3.61322e+09	3.02102e+09	3.53496e+09	0.0364896	0.865331	2,4(1H,3H)-Pyrimidinedione, 1-[6-[[(methylsulfonyl)oxy]methyl]-1,4-dioxan-2-yl]-, (2R-trans)-	0.0345048	[M + H]+	C10H14N2O7S
6040	156.041	7.22732		1.0807e+07	1.09193e+07	1.11021e+07	9.49346e+06	6.65587e+06	1.09919e+07	1.0109e+07	8.02699e+06	7.74565e+06	6.26748e+06	1.04806e+07	6.9435e+06	1.09428e+07	9.04708e+06	8.62721e+06	7.89719e+06	0.0367054	0.562428	(carboxymethyl)trimethylazanium	0.719466	[M + K]+	C5H11NO2	C(COCCC#N)C#N	125.07	3.09038	2298
6156	176.127	7.92742	20	1.68069e+07	1.79266e+07	1.6523e+07	2.61567e+07	2.58045e+07	2.18497e+07	1.19716e+07	1.43919e+07	1.51604e+07	1.04114e+07	2.57553e+07	1.35985e+07	1.70855e+07	2.46036e+07	1.38413e+07	1.65884e+07	0.0367956	0.175458	(2R,3R,4R,5S)-5-amino-6-hydroperoxyhexane-1,2,3,4-tetrol	0.571583	[M + H]+	C6H15NO6	CNC1=NC2=C(C(=O)N1)NC=N2	166.071	3.01792	2299
5089	438.195	6.18135		2.00189e+07	7.93355e+06	8.91517e+06	1.1647e+07	7.91211e+06	1.20396e+07	371472	179313	496179	207231	215856	120561	1.22892e+07	1.05329e+07	348988	181216	0.0369207	0.00141016	(2R,3R,5S,6S)-3-[(2R,4R,6R)-4-[(2S,4R,6R)-4-hydroxy-6-(hydroxymethyl)oxan-2-yl]oxy-6-(hydroxymethyl)oxan-2-yl]oxy-6-(hydroxymethyl)-5-nitrosooxan-2-ol	0.0168402	[M + H]+	C18H31NO11	COC1=C(C=C2C(NCCC2=C1)CC3C(C(OC=C3C(=O)O)OC4C(C(C(C(O4)CO)O)O)O)C=C)OC	538.226	3.01972	2305
6654	328.053	11.8364	130	5.96892e+07	8.40841e+07	6.00815e+07	6.2795e+07	5.73488e+07	5.95972e+07	4.44397e+07	4.2518e+07	4.22127e+07	4.00496e+07	5.35759e+07	3.49533e+07	6.79516e+07	5.99137e+07	4.30568e+07	4.28596e+07	0.0371287	0.0418784					CCC(CC1=C(C(=CC(=C1)C(C)(C)C)C(C)(C)C)O)C(C)C2=CC=CC=C2CCC=CC3=C(C(=CC(=C3)C(C)(C)C)C(C)(C)C)O	663.45	3.08593	2306
1372	184.096	2.13109		1.03226e+07	6.94303e+06	1.09366e+07	7.69689e+06	7.24543e+06	1.0272e+07	6.00606e+06	5.55213e+06	4.52782e+06	4.56692e+06	5.31179e+06	4.42468e+06	9.40076e+06	8.40478e+06	5.36201e+06	4.7678e+06	0.0373567	0.0207682
320	146.059	1.52948	167	4.94106e+06	5.60034e+06	3.74519e+06	3.35114e+06	3.68555e+06	3.68871e+06	6.74541e+06	8.99707e+06	6.88506e+06	8.32812e+06	9.2442e+06	5.48459e+06	4.7622e+06	3.57513e+06	7.54251e+06	7.68564e+06	0.0376448	0.0224762	(4S)-3-amino-4-fluorocyclopentene-1-carboxylic acid	0.04906	[M + H]+	C6H8FNO2	CCC(CO)(CO)COC1C(C(C(C(O1)CO)O)O)O	297.153	3.12635	2317
4418	144.065	4.98546	5	5.37156e+07	4.44912e+07	5.74859e+07	4.14493e+07	4.02626e+07	3.03461e+07	3.83241e+07	3.93518e+07	4.15556e+07	2.42512e+07	4.29731e+07	3.23459e+07	5.18976e+07	3.73527e+07	3.97438e+07	3.319e+07	0.0377706	0.554636	(3Z,5Z)-2-amino-6-hydroxyhexa-3,5-dienoic acid	0.0373102	[M + H]+	C6H9NO3
4974	127.038	5.64463	213	6.01849e+06	7.90255e+06	4.86064e+06	5.25112e+06	4.13364e+06	3.88024e+06	3.54699e+06	3.80141e+06	2.41145e+06	2.05757e+06	3.82814e+06	2.5994e+06	6.26056e+06	4.42166e+06	3.25328e+06	2.82837e+06	0.037803	0.0767649
3378	538.226	4.03486	119	348144	554972	539522	2.00055e+06	1.43026e+06	1.71611e+06	876670	1.6451e+06	1.0998e+06	2.37756e+06	2.08463e+06	2.63166e+06	480879	1.71564e+06	1.20719e+06	2.36461e+06	0.0378353	0.0466917
4147	118.122	4.75536	133	3.83414e+08	4.072e+08	4.01474e+08	3.49568e+08	3.3437e+08	4.95186e+08	3.12167e+08	3.25143e+08	2.06987e+08	2.32943e+08	2.37526e+08	2.81887e+08	3.97363e+08	3.93042e+08	2.81432e+08	2.50785e+08	0.0382703	0.0566944	2-(diethylamino)ethan-1-ol	0.909498	[M + H]+	C6H15NO
4922	663.451	5.59303	59	4.40513e+07	3.93981e+07	4.55246e+07	5.21402e+07	3.83428e+07	1.59872e+07	1.85796e+07	1.63565e+07	3.57137e+07	3.56595e+07	4.36785e+07	1.45286e+07	4.29914e+07	3.54901e+07	2.355e+07	3.12889e+07	0.0382785	0.773739	2,4-Ditert-butyl-6-[3-[2-[4-(3,5-ditert-butyl-2-hydroxyphenyl)but-3-enyl]phenyl]-2-ethylbutyl]phenol	0.446152	[M + K]+	C44H64O2
3920	392.226	4.55925		2.19768e+06	2.06345e+06	2.28169e+06	7.04558e+06	8.81167e+06	5.25842e+06	1.89213e+06	1.57667e+06	1.22678e+06	1.067e+07	1.12953e+07	1.40675e+07	2.18094e+06	7.03856e+06	1.56519e+06	1.2011e+07	0.0383154	0.0273424		0.229025	[M + H]+	C18H33NO8	CCOCCOCCOC1C(C(C(C(O1)CO)O)O)O	319.135	3.17877	2359
4802	146.092	5.48608		2.60418e+06	2.74118e+06	2.94905e+06	3.75213e+06	2.5487e+06	3.53337e+06	2.04357e+06	2.37414e+06	1.57619e+06	1.83972e+06	2.40008e+06	2.11119e+06	2.7648e+06	3.27807e+06	1.99797e+06	2.117e+06	0.0384036	0.0452651
3745	452.247	4.4007		2.00588e+07	9.66937e+06	9.32837e+06	1.68771e+07	1.01431e+07	1.8103e+07	2.83205e+06	2.26965e+06	1.88091e+06	2.16204e+06	2.9112e+06	2.39737e+06	1.30188e+07	1.50411e+07	2.32754e+06	2.49021e+06	0.0389005	0.00722056					CC(CN)OC(COCOC(C(CO)O)OC)C(CO)O	314.18	3.12592	2361
2101	137.059	2.72973		1.21026e+07	9.62488e+06	7.95804e+06	1.28895e+07	7.89263e+06	4.05022e+06	6.99962e+06	5.42749e+06	4.62786e+06	5.47116e+06	4.17114e+06	4.95851e+06	9.89517e+06	8.27743e+06	5.68499e+06	4.86694e+06	0.0389103	0.257769					CC1=C(C=CC2=C1C(=NC(=N2)N)N)CNC3=CC=C(C=C3)C(=O)NC(CCC(=O)O)C(=O)O	475.169	3.04312	2367
511	165.09	1.76743		3.14926e+07	1.56066e+07	1.71983e+07	1.54233e+07	1.50171e+07	1.62726e+07	6.92803e+06	6.12835e+06	5.13978e+06	5.51721e+06	6.47513e+06	5.06717e+06	2.14325e+07	1.5571e+07	6.06539e+06	5.6865e+06	0.0389113	5.88286e-05					CC1(CC(CC(N1CCO)(C)C)O)C	202.179	3.0436	2368
4000	153.138	4.61825	3	4.50643e+06	6.32133e+06	4.70671e+06	3.91657e+06	3.84209e+06	4.93903e+06	3.57619e+06	3.22158e+06	3.45815e+06	3.32352e+06	4.3368e+06	4.33155e+06	5.17816e+06	4.23257e+06	3.41864e+06	3.99729e+06	0.0394159	0.6553	(1R,4S)-2-(cyclopropylmethyl)-2,5-diazabicyclo[2.2.1]heptane	0.244751	[M + H]+	C9H16N2	CC1=CC(=NC(=N1)NC(=O)C)C	166.097	3.05405	2370
6950	323.039	12.5972	67	2.19206e+08	1.78718e+08	3.11862e+08	1.93917e+08	1.94545e+08	2.33572e+08	9.70386e+07	1.1428e+08	1.31269e+08	1.72469e+08	1.4642e+08	4.92658e+07	2.36595e+08	2.07345e+08	1.14196e+08	1.22718e+08	0.0394419	0.100119	2-fluoro-5-methyl-N-[2-(1H-1,2,4-triazol-5-yl)ethyl]benzenesulfonamide	0.212027	[M + K]+	C11H13FN4O2S
6789	408.046	11.8431	130	4.76364e+08	6.29286e+08	4.72154e+08	4.67321e+08	4.11445e+08	4.29975e+08	3.89436e+08	3.62635e+08	3.43001e+08	5.96333e+08	4.11508e+08	5.237e+08	5.25935e+08	4.36247e+08	3.65024e+08	5.10514e+08	0.0394502	0.256971	methyl 4-{[7-(carbamoylmethoxy)-4-oxo-4H-chromen-3-yl]oxy}benzoate	0.0578588	[M + K]+	C19H15NO7	C(CNO[N+](=O)ONCCN)N	180.108	3.07042	2374
5364	234.132	6.28066		2.76902e+06	2.79432e+06	3.89908e+06	1.95611e+06	1.88895e+06	1.95721e+06	2.18438e+06	1.97048e+06	1.7869e+06	1.90598e+06	1.98364e+06	1.79348e+06	3.15414e+06	1.93409e+06	1.98059e+06	1.89436e+06	0.0395382	0.541776
837	296.169	1.99073	33	6.98102e+07	4.20703e+07	4.09418e+07	5.41811e+07	4.43877e+07	4.45401e+07	2.55626e+07	2.10558e+07	1.93024e+07	2.02165e+07	3.11676e+07	2.3754e+07	5.09408e+07	4.7703e+07	2.19736e+07	2.5046e+07	0.0395388	0.00773127	[2-hydroxy-3-[(2S,3R,4S,5R,6R)-3,4,5-trihydroxy-6-(hydroxymethyl)oxan-2-yl]oxypropyl]-trimethylazanium	0.0693637	[M + H]+	C12H25NO7	CN(CC(=O)O)NC(=O)CC(CCN)NC(=O)C(CCCN)N	355.206	3.10998	2380
6975	408.046	12.6926	1	5.65479e+07	7.198e+07	6.90443e+07	3.11539e+07	3.78004e+07	5.43351e+07	5.34089e+07	3.85141e+07	2.94241e+07	2.94672e+07	4.66895e+07	5.51205e+07	6.58574e+07	4.10965e+07	4.0449e+07	4.37591e+07	0.039554	0.80735	N-[(5S)-4-acetyl-5-methyl-5-[(4-methylphenyl)sulfonylmethyl]-1,3,4-thiadiazol-2-yl]acetamide	0.00849004	[M + K]+	C15H19N3O4S2
3533	301.069	4.15876	51	1.70469e+07	1.83309e+07	1.70429e+07	1.43106e+07	1.34769e+07	1.59038e+07	1.26095e+07	1.42472e+07	7.86405e+06	1.05349e+07	1.1497e+07	1.21848e+07	1.74736e+07	1.45637e+07	1.15736e+07	1.14056e+07	0.0396318	0.0211704	Artocarpetin	0.0420522	[M + H]+	C16H12O6	CCOC1=C(C=C(C=C1OC)OC)C(=O)NC2=CC=C[CH]N2O	320.132	3.12665	2386
4783	148.132	5.47906		2.20919e+06	1.35994e+06	1.57622e+06	885903	918062	1.0239e+06	871543	1.02864e+06	912261	573148	890348	753763	1.71512e+06	942621	937482	739086	0.0398975	0.113802	3-(tert-Butylamino)propane-1,2-diol	0.774946	[M + H]+	C7H17NO2	C(C1C(C(C(C(O1)O)N)O)O)O	180.086	3.13125	2400
6060	187.143	7.4875	102	6.20841e+06	5.84374e+06	5.2943e+06	8.33414e+06	7.73158e+06	8.08955e+06	4.07719e+06	5.00944e+06	3.35949e+06	4.85219e+06	6.83621e+06	6.53835e+06	5.78215e+06	8.05176e+06	4.14871e+06	6.07558e+06	0.0403931	0.0369999	Pentamethylene Bisacetamide	0.0613067	[M + H]+	C9H18N2O2	COC1=C(C(=C2C(=C1)C=CC(=O)O2)O)O	209.043	3.13445	2401
5239	542.2	6.26491	95	2.7078e+08	3.55614e+08	3.91295e+08	1.90433e+08	2.13535e+08	2.87861e+08	2.40745e+08	1.95937e+08	1.09015e+08	1.75766e+08	2.13024e+08	2.53361e+08	3.39229e+08	2.3061e+08	1.81899e+08	2.14051e+08	0.0404246	0.677313	(1S,3S)-3,5,12-Trihydroxy-3-(hydroxyacetyl)-8,9-dimethyl-6,11-dioxo-1,2,3,4,6,11-hexahydrotetracen-1-yl 3-amino-2,3,6-trideoxyhexopyranoside	0.0110625	[M + H]+	C28H31NO10	CC1=CC=C(O1)C=O	111.044	3.13355	2412
6591	158.117	10.6573	187	9.98564e+06	7.1144e+06	8.76683e+06	9.12326e+06	1.08408e+07	9.76066e+06	6.28276e+06	6.24162e+06	5.77801e+06	5.73805e+06	7.48564e+06	7.54368e+06	8.62229e+06	9.90824e+06	6.1008e+06	6.92246e+06	0.0409456	0.0183431	1-Isopropylpyrrolidine-3-carboxylic acid	0.163262	[M + H]+	C8H15NO2	C1=NC2=NC=NC(=C2N1)N	136.061	3.07973	2413
3333	382.206	4.03492	119	1.68731e+07	7.88066e+06	9.28033e+06	9.57574e+06	9.89044e+06	1.29957e+07	3.84493e+06	2.7209e+06	2.30293e+06	2.76288e+06	2.27628e+06	2.18953e+06	1.13447e+07	1.08206e+07	2.95625e+06	2.40956e+06	0.0414398	0.0016033					C1=CC=C(C=C1)C(=O)C(=O)C2=CC=C(C=C2)OC3=CC=C(C=C3)C(=O)C(=O)C4=CC=CC=C4	435.127	3.14172	2434
5034	1005.22	5.84525	71	7.56207e+06	8.7154e+06	8.34238e+06	7.73763e+06	9.48918e+06	7.15608e+06	6.74747e+06	7.09862e+06	5.49183e+06	6.62085e+06	9.80718e+06	9.20329e+06	8.20662e+06	8.12763e+06	6.44597e+06	8.54377e+06	0.0414725	0.746766
2675	151.067	3.18109		5.1719e+06	5.53092e+06	5.41904e+06	5.42131e+06	4.50895e+06	4.49122e+06	5.08954e+06	4.62602e+06	4.42944e+06	4.44563e+06	4.73951e+06	3.97342e+06	5.37395e+06	4.80716e+06	4.715e+06	4.38619e+06	0.0415305	0.329641	2-Methyl-2,3-dihydro-1H-isophosphindole	0.0459159	[M + H]+	C9H11P	COC1=CC(=CC(=C1OC)O)OC2C(C(C(C(O2)CO)O)O)O	333.116	3.1308	2442
6392	132.076	9.17371		1.0166e+07	9.33489e+06	1.15373e+07	9.32337e+06	8.31448e+06	9.80871e+06	8.28747e+06	7.59687e+06	5.28195e+06	5.65139e+06	8.03271e+06	7.44018e+06	1.03461e+07	9.14885e+06	7.05543e+06	7.04143e+06	0.0416774	0.0661874					CC1C(C(C(C(O1)CO)O)OC2C(C(C(C(O2)CO)O)O)O)C#N	350.143	3.13172	2450
6743	357.248	11.8437		7.54878e+06	7.6658e+06	7.84104e+06	6.89443e+06	7.56627e+06	8.17723e+06	6.48821e+06	6.40227e+06	4.57246e+06	4.93579e+06	6.52428e+06	5.858e+06	7.68521e+06	7.54598e+06	5.82098e+06	5.77269e+06	0.0416888	0.0399311	(3S,6R,9R)-6-(hydroxymethyl)-9-methyl-3-propan-2-yl-1,4,7,10-tetrazacyclohexadecane-2,5,8-trione	0.118858	[M + H]+	C17H32N4O4	COC1=CC(=O)C(=O)C=C1	139.038	3.13215	2451
3295	456.242	3.96119		9.86167e+06	3.63284e+06	4.68677e+06	6.91983e+06	4.76183e+06	8.42528e+06	408778	392963	304815	309648	348970	258815	6.06043e+06	6.70231e+06	368852	305811	0.0416981	0.00384745					COC(=O)C=CC=CC(=O)OC	171.064	3.13263	2456
6555	134.081	10.0309	129	3.46701e+07	3.28802e+07	3.88675e+07	3.7108e+07	3.50911e+07	3.60249e+07	3.0496e+07	2.57018e+07	2.07768e+07	2.07062e+07	3.06686e+07	2.17177e+07	3.54726e+07	3.60746e+07	2.56582e+07	2.43641e+07	0.0417043	0.0220025	(4S)-4-Amino-5-hydroxypentanoic acid	0.591702	[M + H]+	C5H11NO3	COC1(CN(C1)CC2(CCC2)C(=O)O)OC	230.139	3.06627	2465
597	135.043	1.84089	166	2.57885e+06	1.87041e+06	2.15862e+06	3.94911e+06	4.7155e+06	3.21749e+06	7.092e+06	7.92074e+06	3.56678e+06	1.78075e+07	1.39959e+07	1.89569e+07	2.20263e+06	3.9607e+06	6.19317e+06	1.69201e+07	0.041773	0.00114795		0.0223861	[M + H]+	C8H6O2
5203	503.116	6.16767		3.52692e+07	5.52143e+07	4.88197e+07	1.89853e+07	6.34997e+07	3.81296e+07	1.81579e+07	3.31882e+07	1.26245e+07	1.69004e+07	1.81207e+07	5.04412e+07	4.64344e+07	4.02049e+07	2.13235e+07	2.84875e+07	0.0418503	0.527081	Malonyldaidzin	0.913871	[M + H]+	C24H22O12
3604	142.069	4.17487		1.23806e+07	1.34448e+07	7.74514e+06	6.93775e+06	5.57576e+06	2.57051e+06	4.33242e+07	4.76498e+07	1.99932e+07	3.77618e+07	1.46742e+07	3.81897e+07	1.11902e+07	5.02801e+06	3.69891e+07	3.02085e+07	0.0422541	0.0329728
6289	264.143	8.5657		7.3251e+06	1.18328e+07	1.04665e+07	2.95271e+06	3.43792e+06	4.5072e+06	6.12833e+06	5.05644e+06	1.58279e+06	1.89834e+06	3.80345e+06	5.85126e+06	9.87479e+06	3.63261e+06	4.25586e+06	3.85102e+06	0.0425621	0.86772	N-[(3R,4R,5R,6R)-4,5-dihydroxy-6-(hydroxymethyl)-2-propan-2-yloxyoxan-3-yl]acetamide	0.0457324	[M + H]+	C11H21NO6
5105	183.148	6.04185	26	1.5911e+07	1.78668e+07	1.77047e+07	1.41708e+07	1.31239e+07	1.28362e+07	1.44629e+07	8.86152e+06	6.33501e+06	4.56474e+06	9.44968e+06	9.6646e+06	1.71608e+07	1.3377e+07	9.88647e+06	7.89301e+06	0.0427797	0.0329133	1-Acetyl-4-cyclopropylaminopiperidine	0.270229	[M + H]+	C10H18N2O	C1=CC(=CC=C1C2C(C(=O)C3=C(O2)C=C(C=C3)O)O)O	273.074	3.13853	2504
6047	182.081	7.43251	118	5.30931e+06	5.76524e+06	6.49465e+06	7.05772e+06	6.96084e+06	6.7101e+06	9.53104e+06	1.16774e+07	7.46317e+06	9.22366e+06	1.28083e+07	8.943e+06	5.8564e+06	6.90955e+06	9.55721e+06	1.0325e+07	0.0429692	0.0521508	L-Tyr	0.991615	[M + H]+	C9H11NO3	CC1=CN(C(=O)N=C1C)C2C(C(C(O2)CO)O)O	257.112	3.1317	2509
4301	452.107	4.913		7.19899e+06	3.33641e+06	3.36816e+06	9.54923e+06	5.71982e+06	5.94534e+06	878448	777951	999795	758457	2.51144e+06	1.25346e+06	4.63452e+06	7.07146e+06	885398	1.50779e+06	0.0432362	0.0144475
3296	470.2	3.98329	119	7.06344e+06	1.19576e+07	1.14659e+07	1.35456e+07	9.48106e+06	1.50201e+07	1.85675e+07	2.39848e+07	1.48545e+07	2.32619e+07	1.95501e+07	2.05225e+07	1.01623e+07	1.26823e+07	1.91356e+07	2.11115e+07	0.0432759	0.0134097	1-(4-methoxyphenyl)-2-[2-(4-methoxyphenyl)ethyl]-6,7-dimethyl-1H,2H,3H,9H-chromeno[2,3-c]pyrrole-3,9-dione	0.114306	[M + H]+	C29H27NO5
6045	345.2	7.41432		2.84543e+06	5.25469e+06	4.11161e+06	1.13377e+06	1.60032e+06	1.98504e+06	2.28132e+06	1.90587e+06	786419	610607	1.50478e+06	2.56068e+06	4.07057e+06	1.57304e+06	1.65787e+06	1.55869e+06	0.0435222	0.982493	(R)-1,4-Di-tert-butyl 2-methyl piperazine-1,2,4-tricarboxylate	0.0591131	[M + H]+	C16H28N2O6
3008	360.164	3.40518	87	3.03663e+07	3.31403e+07	3.66316e+07	2.83149e+07	2.85113e+07	3.08465e+07	2.67393e+07	2.29998e+07	1.41579e+07	1.9488e+07	2.37267e+07	2.34331e+07	3.33794e+07	2.92242e+07	2.1299e+07	2.22159e+07	0.0435527	0.011626	4-ethyl-3-{[3,4,5-trihydroxy-6-(hydroxymethyl)oxan-2-yl]oxy}-3H,4H,4aH,5H,6H,7H,8H-pyrano[3,4-c]pyridin-8-one	0.231409	[M + H]+	C16H25NO8	C1=CC(=C(C=C1O)O)C=CC2=CC(=CC(=C2)OC3C(C(C(C(O3)CO)O)O)O)O	407.132	3.15815	2578
6738	510.047	11.8745		2.89449e+07	3.86037e+07	4.95246e+07	2.86649e+07	4.5479e+07	2.44974e+07	2.22894e+07	2.16611e+07	2.11148e+07	3.52047e+07	2.68022e+07	1.76428e+07	3.90244e+07	3.28804e+07	2.16884e+07	2.65499e+07	0.0436115	0.481979
5711	119.089	6.6782	131	3.91003e+07	3.67219e+07	3.85938e+07	3.33491e+07	3.34923e+07	3.11235e+07	3.5008e+07	2.50666e+07	2.74968e+07	3.22009e+07	3.3513e+07	3.19312e+07	3.81387e+07	3.2655e+07	2.91904e+07	3.25484e+07	0.0438179	0.912307
6174	503.116	7.96366		3.6659e+06	4.48774e+06	4.13468e+06	3.19111e+06	4.15034e+06	7.9688e+06	2.862e+06	3.30224e+06	1.84869e+06	1.97336e+06	2.78639e+06	3.8172e+06	4.09611e+06	5.10342e+06	2.67098e+06	2.85898e+06	0.0442108	0.222077					COC1=CC(=CC(=C1OC2C(C(C(C(O2)CO)O)O)O)OC)O	371.072	3.16005	2591
1594	251.174	2.43746	58	1.09701e+06	1.15386e+06	1.11221e+06	926014	1.47259e+06	3.09383e+06	900258	833302	475988	1.0238e+06	2.23045e+06	1.6783e+06	1.12102e+06	1.83081e+06	736516	1.64418e+06	0.0443056	0.812934					C1=NC(=C2C(=N1)N(C=N2)C3C(C(C(O3)CO)O)O)N	268.103	3.01703	2593
5334	299.195	6.27417	95	3.77524e+06	4.32895e+06	5.06951e+06	2.4655e+06	3.57185e+06	4.604e+06	3.43475e+06	2.57603e+06	1.66819e+06	2.25004e+06	3.9952e+06	3.78365e+06	4.39124e+06	3.54711e+06	2.55966e+06	3.34296e+06	0.044408	0.817126	2-Methoxy-1-[3-[(2-oxo-2-pyrrolidin-1-ylethoxy)methyl]piperidin-1-yl]ethanone	0.12736	[M + H]+	C15H26N2O4
3549	141.065	4.17348		1.84606e+08	2.02845e+08	1.21415e+08	1.12163e+08	8.92364e+07	4.17289e+07	6.31402e+08	6.89281e+08	2.89194e+08	5.5004e+08	2.14908e+08	5.65728e+08	1.69622e+08	8.10428e+07	5.36626e+08	4.43559e+08	0.0448308	0.0356085					CC1=NC=CN=C1C=O	123.055	3.16963	2622
263	279.136	1.40861	126	7.48298e+06	8.51588e+06	9.98505e+06	6.76455e+06	7.1168e+06	5.57206e+06	7.02552e+06	5.1243e+06	4.06589e+06	5.19609e+06	1.02413e+07	6.776e+06	8.6613e+06	6.48447e+06	5.40524e+06	7.40446e+06	0.0449345	0.587421	1,3-Bis(butylsulfanyl)-1-carbamimidoylurea	0.0391742	[M + H]+	C10H22N4OS2	C1=NC2=C(C3=C(N=CN=C3N2C4C(C(C(O4)CO)O)O)N)C(=O)N1	335.109	3.1637	2624
4275	477.158	4.88589	105	1.36538e+06	1.60197e+06	2.03137e+06	1.84061e+06	1.66876e+06	1.91707e+06	2.7134e+06	2.59401e+06	2.07668e+06	2.41656e+06	3.41504e+06	2.91815e+06	1.66624e+06	1.80881e+06	2.46137e+06	2.91658e+06	0.0449744	0.0203971	1-(4-{[4,5-dihydroxy-6-(hydroxymethyl)-3-[(3,4,5-trihydroxy-6-methyloxan-2-yl)oxy]oxan-2-yl]oxy}-2,6-dihydroxyphenyl)ethan-1-one	0.327114	[M + H]+	C20H28O13	C1=C(NC=N1)CCC(=O)O	141.065	3.1687	2634
466	324.2	1.69167		3.5608e+07	3.74316e+07	3.14901e+07	4.27759e+07	3.83955e+07	3.27014e+07	3.05349e+07	1.95229e+07	2.14126e+07	2.03222e+07	3.403e+07	2.46893e+07	3.48432e+07	3.79576e+07	2.38235e+07	2.63471e+07	0.0450398	0.0803393	(2R,3R,4R)-2-[2-[2-[2-(2-aminoethoxy)ethoxy]ethoxy]ethoxymethyl]oxane-3,4-diol	0.10128	[M + H]+	C14H29NO7
3956	408.185	4.5701		1.62935e+07	7.33635e+06	8.91409e+06	1.21545e+07	1.06726e+07	1.2628e+07	3.19285e+06	2.89422e+06	2.67321e+06	2.65041e+06	3.39907e+06	2.33211e+06	1.0848e+07	1.18184e+07	2.9201e+06	2.79386e+06	0.0455809	0.000174249	3-methyl-2-[(3,4,5-trihydroxy-6-{[(3,4,5-trihydroxy-6-methyloxan-2-yl)oxy]methyl}oxan-2-yl)oxy]butanenitrile	0.277481	[M + H]+	C17H29NO10
5720	134.117	6.68803	131	1.87067e+08	3.03109e+08	5.16414e+08	1.55113e+08	2.37124e+08	2.37869e+08	6.64764e+07	7.03448e+07	4.01715e+07	2.0294e+08	5.41519e+07	4.06872e+07	3.3553e+08	2.10035e+08	5.89976e+07	9.92597e+07	0.0462332	0.132644	[(2R)-2,3-dihydroxypropyl]-trimethylazanium	0.851242	[M + H]+	C6H15NO2
4218	882.335	4.82877	175	2.53489e+06	2.58578e+06	2.66901e+06	3.51346e+06	3.59786e+06	2.96596e+06	5.76731e+06	3.33119e+06	4.7405e+06	3.11359e+06	6.65595e+06	4.27879e+06	2.59656e+06	3.35909e+06	4.613e+06	4.68278e+06	0.046337	0.280237					CCCCCCCOC1CCC2CCC3(C2C1)CC(C45CCC(=C4CC36C5(CC=CC67C=CC8C(CCC89N7C9)CCCO)C)C)C	680.477	3.1676	2656
6832	410.043	11.9089	130	1.80347e+08	1.61836e+08	1.79275e+08	1.74479e+08	1.56599e+08	1.51526e+08	1.56076e+08	1.50621e+08	1.30269e+08	1.37625e+08	1.53067e+08	2.09314e+08	1.73819e+08	1.60868e+08	1.45656e+08	1.66669e+08	0.0463982	0.81226					COC1=CC(=CC(=C1OC2C(C(C(C(O2)CO)O)O)O)OC)O	355.098	3.17878	2669
6153	359.18	7.91313	20	4.12998e+06	4.79551e+06	6.86691e+06	3.87334e+06	6.69758e+06	9.2839e+06	3.17456e+06	2.9096e+06	1.80316e+06	2.37981e+06	5.33085e+06	4.4462e+06	5.26413e+06	6.61827e+06	2.62911e+06	4.05229e+06	0.0464506	0.225096	Brachiose	0.266043	[M + H]+	C12H22O11	C1=C(C=NN1)CCO	113.071	3.18527	2670
1664	189.122	2.52221	76	3.78244e+06	4.11515e+06	7.72964e+06	3.34414e+06	2.40661e+06	3.43326e+06	1.63748e+06	1.58285e+06	1.60697e+06	1.54091e+06	3.1123e+06	1.39035e+06	5.20907e+06	3.06134e+06	1.6091e+06	2.01452e+06	0.0464897	0.177836
3598	123.055	4.14227		7.49576e+06	1.04377e+07	7.06811e+06	5.54705e+06	5.09307e+06	3.80399e+06	2.71334e+07	2.80617e+07	1.28315e+07	2.30902e+07	1.01241e+07	2.28755e+07	8.33387e+06	4.8147e+06	2.26755e+07	1.86966e+07	0.0466522	0.0324461	3(2H)-Pyridazinone, 5-ethenyl-	0.133458	[M + H]+	C6H6N2O	CP1CC2=CC=CC=C2C1	151.067	3.1811	2675
6375	176.127	9.0635	108	2.52511e+07	1.23966e+07	2.65162e+07	1.92967e+07	1.66233e+07	4.63564e+07	9.81459e+06	8.30038e+06	7.05039e+06	7.78256e+06	1.11302e+07	9.81802e+06	2.1388e+07	2.74254e+07	8.38845e+06	9.57694e+06	0.0469695	0.134893	3-(3-Hydroxypropylamino)-2,2-dimethylpropanoic acid	0.174959	[M + H]+	C8H17NO3	C1=CC=C2C(=C1)C=CC3=C2C4=C(C=CC5=CC=CC=C54)C(=O)OC3=O	325.088	3.18573	2676
1501	186.112	2.37395		2.997e+06	2.31696e+06	3.35998e+06	2.55529e+06	1.88521e+06	2.55159e+06	2.05888e+06	2.03417e+06	1.38814e+06	1.28918e+06	2.08647e+06	1.65344e+06	2.89131e+06	2.3307e+06	1.82706e+06	1.67637e+06	0.0474627	0.110744
6995	265.175	12.824	78	7.18262e+06	1.17491e+07	1.02473e+07	4.52274e+06	4.89171e+06	4.77773e+06	6.55685e+06	5.13509e+06	2.67391e+06	2.53525e+06	4.15608e+06	6.0893e+06	9.72634e+06	4.73073e+06	4.78862e+06	4.26021e+06	0.0484126	0.672408	Urea, N,N-bis(2-hydroxyethyl)-N',N'-bis(2-hydroxypropyl)-	0.0221365	[M + H]+	C11H24N2O5	C1=CC2=C(C=C1O)OC(=O)C3=C2OC4=CC(=C(C=C43)O)O	285.038	3.25883	2681
4221	701.241	4.85022		809920	2.0042e+06	1.91894e+06	3.17129e+06	2.64691e+06	2.1631e+06	2.67479e+06	3.35174e+06	2.55567e+06	3.82062e+06	4.21475e+06	5.48691e+06	1.57769e+06	2.66043e+06	2.86073e+06	4.50742e+06	0.0486295	0.0335652	(3,4,5-trihydroxy-6-{[4-hydroxy-3,6-bis(4-hydroxy-3-methoxyphenyl)-hexahydrofuro[3,4-c]furan-1-yl]oxy}oxan-2-yl)methyl 2-(4-methoxyphenyl)acetate	0.335189	[M + H]+	C35H40O15
4747	456.131	5.40975		1.45632e+07	9.45934e+06	3.31421e+06	7.09455e+06	1.19366e+07	9.41016e+06	10	10	10	10	52411.1	10	9.11225e+06	9.48045e+06	10	17477	0.0487073	0.00248759	1-[2,4,5,6,7,8-Hexahydroxy-3-oxo-2-(1,2,3,4-tetrahydroxybutyl)octanoyl]pyrrolidine-2,5-dione	0	[M + H]+	C16H25NO14
6965	268.032	12.6978	1	2.56111e+07	2.75831e+07	2.39025e+07	1.48457e+07	1.71937e+07	2.98463e+07	2.22621e+07	1.79736e+07	1.32654e+07	1.34799e+07	2.0934e+07	2.33441e+07	2.56989e+07	2.06286e+07	1.78337e+07	1.92527e+07	0.0487255	0.81557					C1=CC(=CC=C1C2=COC3=C(C2=O)C=CC(=C3)O)O	255.064	3.02092	2704
2600	393.116	3.14545		345872	395066	474761	457636	574051	586763	924168	782891	528658	804655	852928	815934	405233	539483	745239	824506	0.0490708	0.00282883					C1=CC(=CC=C1C2=COC3=C(C2=O)C=CC(=C3)OC4C(C(C(C(O4)CO)O)O)O)O	417.116	3.0255	2708
2841	111.044	3.24289	87	4.9763e+06	5.90374e+06	5.82169e+06	4.81729e+06	5.48629e+06	5.17476e+06	4.36104e+06	4.93868e+06	3.94277e+06	4.27756e+06	5.65147e+06	6.12058e+06	5.56724e+06	5.15944e+06	4.41416e+06	5.34987e+06	0.0494824	0.761418					C1=CC(=C(N([CH]1)[O-])N)N	127.072	3.2389	2709
6997	120.084	13.1388		7.0684e+07	5.56082e+07	7.80065e+07	6.49282e+07	6.87094e+07	6.67854e+07	5.16226e+07	3.73095e+07	4.91943e+07	5.86866e+07	5.71056e+07	5.2409e+07	6.80996e+07	6.68077e+07	4.60421e+07	5.60671e+07	0.0499074	0.00786963					COC1=C(C(=C2C(=C1)C=CC(=O)O2)O)OC3C(C(C(C(O3)CO)O)O)O	371.096	3.24147	2710
5379	85.0284	6.27787	95	1.07405e+06	1.96553e+06	1.54324e+06	363899	362348	504968	1.00688e+06	540595	387713	172786	357469	491594	1.52761e+06	410405	645064	340616	0.0499474	0.538249					CC1=C(C=CO1)C=CC=O	137.059	3.26863	2711
2966	149.095	3.38035	87	6.35431e+06	3.87348e+06	3.85703e+06	4.57759e+06	4.02564e+06	5.13651e+06	2.38098e+06	2.58888e+06	2.11366e+06	2.29311e+06	2.72122e+06	2.13671e+06	4.69494e+06	4.57991e+06	2.36117e+06	2.38368e+06	0.0500782	0.00384928
3485	344.136	4.10914		6.99443e+06	7.54481e+06	7.98004e+06	6.82573e+06	6.55807e+06	7.50459e+06	6.83386e+06	5.97129e+06	5.27624e+06	5.10107e+06	7.21197e+06	5.08667e+06	7.50642e+06	6.9628e+06	6.02713e+06	5.7999e+06	0.0501014	0.200809
6427	780.529	9.32629	89	1.31145e+07	1.07978e+07	1.11618e+07	1.1126e+07	1.08076e+07	1.18078e+07	9.50647e+06	1.00081e+07	9.43409e+06	8.30326e+06	1.05985e+07	9.4348e+06	1.16914e+07	1.12471e+07	9.64957e+06	9.44553e+06	0.0512001	0.0679299		0.145104	[M + H]+	C5H8O2	C1CCC(=CC#N)C(C1)OC2C(C(C(C(O2)CO)O)O)O	300.143	3.33468	2714
5036	503.117	5.84799	71	4.93805e+08	4.90022e+08	5.43675e+08	5.11889e+08	5.9906e+08	4.99123e+08	4.35866e+08	4.61095e+08	3.71504e+08	3.80386e+08	5.81546e+08	5.406e+08	5.09167e+08	5.36691e+08	4.22822e+08	5.00844e+08	0.0531782	0.630553	Malonyldaidzin	0.901428	[M + H]+	C24H22O12	C1C=C(C=CC1C=CC(=O)C2=C(C=CC=C2OC3C(C(C(C(O3)CO)O)O)O)O)OC(=O)CN	478.169	3.25998	2715
4485	440.247	5.02933		2.1564e+07	1.44355e+07	1.18398e+07	1.7982e+07	1.53182e+07	1.33647e+07	9.00726e+06	6.19266e+06	8.03749e+06	5.47222e+06	1.40326e+07	6.74509e+06	1.59464e+07	1.5555e+07	7.74581e+06	8.74996e+06	0.0533331	0.0847147	8-Aminooctyl 5-O-alpha-D-mannopyranosyl-beta-D-arabinofuranoside	0.035756	[M + H]+	C19H37NO10
5223	602.184	6.25265		1.06314e+07	1.6543e+07	9.23134e+06	1.01818e+07	6.10824e+06	1.42444e+07	6.43006e+06	5.69782e+06	5.95609e+06	4.17946e+06	6.46114e+06	3.91799e+06	1.21352e+07	1.01781e+07	6.02799e+06	4.85286e+06	0.0533562	0.098634	Acetic acid, hydroxy-, 2-(4-((3-amino-2,3,6-trideoxy-alpha-L-lyxo-hexopyranosyl)oxy)-1,2,3,4,6,11-hexahydro-2,5,12-trihydroxy-7-methoxy-6,11-dioxo-2-naphthacenyl)-2-oxoethyl ester, (2S-cis)-	0.080458	[M + H]+	C29H31NO13
725	165.138	1.93004	115	1.32842e+07	1.79405e+07	1.27378e+07	1.34175e+07	1.8372e+07	1.55461e+07	8.90874e+06	1.11067e+07	9.49042e+06	1.08662e+07	1.73042e+07	1.61042e+07	1.46542e+07	1.57785e+07	9.83528e+06	1.47582e+07	0.0534237	0.697588	N, N1-bis-(prop-2-ynyl)-1,4-diaminobutane	0.277838	[M + H]+	C10H16N2	COC1=CC(=C(C(=C1)OC2C(C(C(C(O2)CO)O)O)O)C(=O)CCC3=CC=C(C=C3)O)O	451.158	3.22738	2720
6760	284.045	11.8894	130	3.16958e+08	4.4573e+08	3.40554e+08	3.25507e+08	2.96685e+08	2.98777e+08	2.66116e+08	2.57831e+08	2.57101e+08	4.18261e+08	2.95901e+08	3.76241e+08	3.67747e+08	3.0699e+08	2.6035e+08	3.63468e+08	0.053754	0.202342	2-(3-chlorophenyl)-N-(4-hydroxyphenyl)acetamide	0.0660657	[M + Na]+	C14H12ClNO2	C1=CC(=C(C(=C1)OCC(=O)O)OCC(=O)O)C(=O)O	271.044	3.3808	2723
5619	132.101	6.38021	95	4.40273e+06	6.06909e+06	5.39564e+06	3.82744e+06	3.2124e+06	4.81197e+06	4.04908e+06	3.79782e+06	2.48952e+06	3.10351e+06	2.95688e+06	2.30292e+06	5.28915e+06	3.9506e+06	3.44547e+06	2.78777e+06	0.0543668	0.0919194					CCC=C(C)C(=O)O	115.075	3.31008	2725
1928	207.137	2.76273		9.49064e+06	8.73126e+06	6.57108e+06	8.32554e+06	5.69957e+06	4.95757e+06	6.09913e+06	5.64136e+06	5.9016e+06	4.04841e+06	3.86522e+06	4.16311e+06	8.26433e+06	6.32756e+06	5.8807e+06	4.02558e+06	0.0543871	0.0881296	3,5,5-trimethyl-4-(3-oxobut-1-en-1-yl)cyclohex-2-en-1-one	0.495053	[M + H]+	C13H18O2	C=CC(C=C)C=O	97.0647	3.35305	2727
4148	780.565	4.7512	133	5.5911e+06	5.50144e+06	5.21776e+06	5.17426e+06	4.86653e+06	6.01548e+06	4.81665e+06	4.62598e+06	3.54707e+06	3.67123e+06	3.6861e+06	3.73927e+06	5.43677e+06	5.35209e+06	4.3299e+06	3.69887e+06	0.0544717	0.00861149	L-All2Me(a1-4)L-GulNAc6Me(a)-O-Me	0.105299	[M + H]+	C17H31NO11	C1=CC=C(C=C1)CC(C(=O)O)NC(=O)CCC(=O)O	266.101	3.31455	2731
4084	182.117	4.59899	3	1.00018e+07	1.01648e+07	1.10108e+07	1.48977e+07	1.34646e+07	1.19564e+07	8.3063e+06	9.54617e+06	7.11354e+06	1.04483e+07	1.33045e+07	1.18552e+07	1.03925e+07	1.34396e+07	8.322e+06	1.18693e+07	0.0544731	0.255303	(3R,4S)-4-but-3-ynylpiperidine-3-carboxylic acid	0.287982	[M + H]+	C10H15NO2
6825	164.066	11.8637	130	5.29916e+07	4.86606e+07	5.56224e+07	5.2078e+07	4.58981e+07	5.01101e+07	4.66311e+07	4.48667e+07	3.71502e+07	4.07424e+07	4.72222e+07	4.14853e+07	5.24249e+07	4.93621e+07	4.28826e+07	4.315e+07	0.0547222	0.0860915	3-(Difluoroboryloxyimino)-2-butanoneoxime	0	[M + H]+	C4H7BF2N2O2	CC(=O)OCC1C(C(C(C(O1)OC2=CC=CC=C2CO)OC(=O)C=CC3=CC=C(C=C3)O)O)O	475.158	3.3157	2735
4895	614.315	5.61054		1.26951e+07	4.68076e+06	5.78322e+06	1.14682e+07	1.06115e+07	7.35269e+06	879860	1.21796e+06	926935	845070	1.45554e+06	1.01839e+06	7.71969e+06	9.81079e+06	1.00825e+06	1.10633e+06	0.0555935	0.00234972	1-[(2R,3S,4R,5R,6S)-5-amino-6-[(2R,4R,5R,6S)-5-amino-6-[(2R,4R,5R,6R)-5-amino-4,6-dihydroxy-2-(hydroxymethyl)oxan-3-yl]oxy-4-hydroxy-2-(hydroxymethyl)oxan-3-yl]oxy-3,4-dihydroxy-2-(hydroxymethyl)oxan-2-yl]heptan-1-one	0	[M + H]+	C25H47N3O14	C1=CC(C=CC1C=CC(=O)O)O	167.07	3.3151	2736
142	213.148	1.25583	162	1.81599e+07	1.49418e+07	1.73906e+07	1.72788e+07	1.60332e+07	1.77135e+07	1.3002e+07	1.4054e+07	9.11551e+06	9.59525e+06	1.03864e+07	9.32558e+06	1.68308e+07	1.70085e+07	1.20572e+07	9.76909e+06	0.0558181	0.000263112	4-Oxododecanedial	0.0662314	[M + H]+	C12H20O3	COC1=C(C=C(C(=C1OC)O)O)O	209.043	3.184	2752
5758	203.138	6.85162	53	2.49467e+06	3.46549e+06	2.63447e+06	1.99322e+06	2.2133e+06	2.39543e+06	2.21165e+06	1.98356e+06	1.81451e+06	2.33841e+06	2.51676e+06	2.60101e+06	2.86488e+06	2.20065e+06	2.00324e+06	2.48539e+06	0.0564851	0.111149					COC1=CC(CC=C1O)(CC=C)OC	219.101	3.34647	2753
6902	103.123	12.4231	52	3.7222e+09	2.55553e+09	3.78074e+09	2.79657e+09	2.71236e+09	2.77605e+09	2.57607e+09	1.97169e+09	1.89375e+09	2.55637e+09	2.40927e+09	2.28169e+09	3.35283e+09	2.76166e+09	2.14717e+09	2.41578e+09	0.0564897	0.01424	Dape	0.890118	[M + H]+	C5H14N2	C1C(C(C(C(N1CCC(=O)O)CO)O)O)O	258.096	3.4612	2754
4810	216.122	5.51223		4.84499e+06	4.8205e+06	5.4753e+06	4.89811e+06	4.88801e+06	5.9213e+06	4.29015e+06	4.07527e+06	2.87845e+06	3.31009e+06	5.20719e+06	3.67033e+06	5.04693e+06	5.23581e+06	3.74796e+06	4.06253e+06	0.0564923	0.157254	1-(2-Carboxypropyl)piperidine-3-carboxylic acid	0.35929	[M + H]+	C10H17NO4	CC1=C(C=C2C(=C1O)C(=O)C3=C(C2=O)C=CC=C3O)C(=O)O	299.054	3.35332	2755
5412	150.127	6.28669	95	9.28783e+06	6.09476e+06	9.09234e+06	6.70854e+06	8.28319e+06	1.1149e+07	6.06346e+06	4.72677e+06	4.70211e+06	5.65817e+06	8.93444e+06	6.20541e+06	8.15831e+06	8.71358e+06	5.16411e+06	6.93267e+06	0.0565719	0.34068	2-(2-Fluoroethoxy)ethyl-trimethylazanium	0.0267316	[M + H]+	C7H16FNO	COC1=CC(=C(C(=C1)O)C(=O)O)CCC2=CC=C(C=C2)O	289.106	3.34138	2760
6295	146.117	8.66412	155	2.05607e+07	1.78294e+07	1.88006e+07	2.06903e+07	2.09796e+07	2.60446e+07	1.75274e+07	1.63081e+07	1.57838e+07	1.73933e+07	2.44475e+07	1.97866e+07	1.90636e+07	2.25715e+07	1.65398e+07	2.05425e+07	0.0568662	0.494779	6-(Methylamino)hexanoate	0.189335	[M + H]+	C7H15NO2
5570	568.2	6.37634	172	1.71683e+06	5.48425e+06	2.36818e+06	1.91876e+06	3.03858e+06	1.82115e+06	79799.1	100736	158702	42181.2	120139	74638.6	3.18975e+06	2.2595e+06	113079	78986.1	0.0572244	0.00507785	lonijaposide d	0.0746143	[M + H]+	C26H33NO13
5402	167.153	6.28623	95	1.64488e+08	1.13752e+08	1.70576e+08	1.22494e+08	1.5028e+08	2.05643e+08	1.13209e+08	9.136e+07	8.8864e+07	1.06598e+08	1.57844e+08	1.14457e+08	1.49605e+08	1.59472e+08	9.7811e+07	1.263e+08	0.0574458	0.319021	1,5-Diazatricyclo(4.2.2.22,5)dodecane	0.197529	[M + H]+	C10H18N2	CCC(CO)(CO)COC1C(C(C(C(O1)CO)O)O)O	297.153	3.26978	2766
4466	864.549	5.11775	16	6.88758e+06	7.23528e+06	9.01894e+06	7.78314e+06	1.12416e+07	6.5099e+06	6.33904e+06	5.72426e+06	5.43678e+06	1.08218e+07	9.50252e+06	1.05095e+07	7.71394e+06	8.51156e+06	5.83336e+06	1.02779e+07	0.0574586	0.295397	[(2R,3R,4S,5R,6S)-3,4,5-triacetyloxy-6-[3-(4-hydroxyphenyl)-4-oxochromen-7-yl]oxyoxan-2-yl]methyl acetate	0.713939	[M + H]+	C29H28O13
4259	128.106	4.88397		5.23877e+06	5.28143e+06	6.68067e+06	4.71394e+06	6.12143e+06	4.82971e+06	4.86731e+06	3.33356e+06	2.70246e+06	2.62136e+06	4.99003e+06	2.94847e+06	5.73362e+06	5.22169e+06	3.63444e+06	3.51995e+06	0.0582473	0.121349	1-(Cyclopropylmethyl)-3-azetidinol	0.150478	[M + H]+	C7H13NO	CC(CC(C)(C)C#N)C1=CC=C(C=C1)C2OCC3C(O2)C(C(C(O3)OC4C(C(C(C(O4)CO)O)O)O)O)O	540.242	3.35063	2773
3197	253.048	3.71004		2.55129e+07	3.35663e+07	2.30405e+07	3.63411e+07	3.03432e+07	3.39187e+07	3.95943e+07	4.82318e+07	3.45288e+07	4.13794e+07	4.47387e+07	3.92065e+07	2.73732e+07	3.35343e+07	4.0785e+07	4.17749e+07	0.0584782	0.0254737	3-Hydroxy-[1]benzofuro[3,2-c]chromen-6-one	0.405564	[M + H]+	C15H8O4	C1C(C(C(OC(C1O)OCCOCCOCCN)CO)O)O	326.18	3.37857	2783
3293	272.112	3.97819	119	1.3279e+07	1.12034e+07	9.76234e+06	1.83662e+07	1.69433e+07	1.51809e+07	9.62509e+06	6.65556e+06	5.76274e+06	9.13199e+06	1.20974e+07	1.10837e+07	1.14149e+07	1.68301e+07	7.3478e+06	1.0771e+07	0.0586312	0.00876754	2-(hydroxymethyl)-6-[(pyridin-3-yl)methoxy]oxane-3,4,5-triol	0.816637	[M + H]+	C12H17NO6	CC(CN)OC(COCOC(C(CO)O)OC)C(CO)O	314.18	3.27247	2785
1984	680.477	2.72635	13	4.16496e+07	4.16104e+07	3.66299e+07	4.26994e+07	3.37145e+07	9.74027e+06	4.91203e+07	5.10893e+07	4.29678e+07	4.09115e+07	3.48192e+07	3.53282e+07	3.99633e+07	2.87181e+07	4.77258e+07	3.70197e+07	0.0586395	0.454322	3-[6-(heptyloxy)-2',10',13'-trimethyl-2,3,3a,4,5,6,7,7a-octahydrodispiro[indene-1,15'-tetracyclo[5.5.3.0¹,⁹.0²,⁷]pentadecane-6',4''-[3]azatricyclo[5.3.0.0¹,³]decane]-4',5'',9'-trien-8''-yl]propan-1-ol	0.0234504	[M + K]+	C44H67NO2	C1=CC(=CC=C1CCC(=O)C2=C(C=C(C=C2OC3C(C(C(C(O3)CO)O)O)O)O)O)O	437.143	3.38042	2786
5709	329.206	6.82406		8.43419e+06	1.52164e+07	1.39764e+07	3.48345e+06	4.62204e+06	5.77365e+06	7.95667e+06	6.4886e+06	2.69099e+06	2.0623e+06	5.91272e+06	5.69588e+06	1.25423e+07	4.62638e+06	5.71209e+06	4.55697e+06	0.0589473	0.963179	7-Ethyl-11-[2-(2-methoxyethoxy)acetyl]-3-oxa-7,11-diazaspiro[5.6]dodecan-8-one	0.139036	[M + H]+	C16H28N2O5
4859	168.101	5.49189		3.17443e+06	1.93497e+06	1.8571e+06	1.56321e+06	1.22939e+06	1.42308e+06	1.1666e+06	1.1806e+06	1.26074e+06	822019	1.09249e+06	942047	2.32217e+06	1.40523e+06	1.20265e+06	952185	0.0589629	0.0219582
654	310.184	1.89282	114	4.04076e+07	2.21932e+07	2.06702e+07	2.84571e+07	1.92551e+07	2.90616e+07	1.32968e+07	9.52386e+06	9.75046e+06	9.14225e+06	1.48168e+07	1.03439e+07	2.7757e+07	2.55913e+07	1.0857e+07	1.14343e+07	0.0589699	0.0172589	2-(6-Amino-2-methylhexan-2-yl)oxy-6-(hydroperoxymethyl)oxane-3,4,5-triol	0.444539	[M + H]+	C13H27NO7	C=CCN(CC=C)C1=CC(=CC(=C1)C(=O)O)C(=O)O	262.106	3.37077	2807
4149	426.195	4.79151		1.44877e+07	4.99053e+06	7.21115e+06	5.34934e+06	5.2893e+06	6.98293e+06	1.71953e+06	1.23751e+06	1.20775e+06	1.077e+06	870301	699286	8.89648e+06	5.87386e+06	1.38826e+06	882195	0.0592089	0.000908841	L-All2Me(a1-4)L-GulNAc6Me(a)-O-Me	0.105299	[M + H]+	C17H31NO11	CC=CC(CC=CC=CC=CC(=O)O)O	209.116	3.37945	2825
3298	273.111	3.98237	119	3.53972e+06	6.94187e+06	7.08618e+06	8.01795e+06	4.99958e+06	8.90322e+06	1.04654e+07	1.57904e+07	9.33272e+06	1.43466e+07	1.16782e+07	1.28205e+07	5.85593e+06	7.30692e+06	1.18628e+07	1.29484e+07	0.0595655	0.0161918	1-(2,4-dihydroxyphenyl)-2-(4-ethylphenoxy)ethan-1-one	0.497274	[M + H]+	C16H16O4
6241	200.127	8.04338	18	4.39033e+07	3.49768e+07	5.04783e+07	5.987e+07	6.88256e+07	9.97237e+07	3.50473e+07	2.5377e+07	2.03843e+07	2.09656e+07	5.44074e+07	3.18931e+07	4.31195e+07	7.61398e+07	2.69362e+07	3.57553e+07	0.0599654	0.0605256	4-pyrrolidin-1-yltetrahydro-2H-pyran-4-carboxylic acid	0.152753	[M + H]+	C10H17NO3
4186	172.169	4.80133	44	5.64217e+07	1.30348e+07	4.03618e+07	5.35852e+07	7.99844e+07	1.11234e+08	3.18788e+06	4.91191e+06	2.79597e+06	2.17288e+06	6.41057e+06	2.24194e+06	3.66061e+07	8.16013e+07	3.63192e+06	3.60846e+06	0.0600355	0.00955692	1,2,2,6,6-Pentamethylpiperidin-4-ol	0.690076	[M + H]+	C10H21NO
5706	143.117	6.62015		1.36393e+07	2.03091e+07	1.8858e+07	1.73891e+07	1.40618e+07	1.58922e+07	1.41299e+07	9.20182e+06	9.23803e+06	1.04257e+07	1.63602e+07	1.30717e+07	1.76021e+07	1.5781e+07	1.08566e+07	1.32859e+07	0.0606489	0.273563	N-[2-(azetidin-3-yl)ethyl]acetamide	0.241535	[M + H]+	C7H14N2O
1413	232.117	2.32489	29	1.59543e+07	1.10307e+07	1.70128e+07	1.06587e+07	1.20708e+07	1.32405e+07	1.12663e+07	8.36049e+06	6.7471e+06	6.28423e+06	1.14311e+07	7.54961e+06	1.46659e+07	1.199e+07	8.79128e+06	8.42166e+06	0.0606938	0.106518	N,N-Bis(acetoxyethyl)acetamide	0.0482451	[M + H]+	C10H17NO5	C1=CC(=C(C=C1C2=COC3=CC(=CC(=C3C2=O)O)OC4C(C(C(C(O4)CO)O)O)O)O)O	449.106	3.36892	2848
2291	178.133	2.93137		1.47019e+06	699228	1.73881e+06	655817	442288	363888	681733	10	364183	358382	679999	10	1.30274e+06	487331	348642	346130	0.0607796	0.547017					CC1=NC=C(C(=C1O)CO)CO	170.08	3.38362	2861
6331	198.086	8.96262	47	7.67587e+06	1.13481e+07	1.19986e+07	5.46534e+06	5.6639e+06	6.44693e+06	7.25319e+06	6.76145e+06	6.40207e+06	3.5495e+06	5.13335e+06	6.54084e+06	1.03409e+07	5.85872e+06	6.80557e+06	5.07456e+06	0.061062	0.439523	N-Acetyl-Histidine	0.946277	[M + H]+	C8H11N3O3
4086	141.138	4.69238	5	8.19566e+07	1.14547e+08	8.93016e+07	8.98572e+07	8.77508e+07	5.82504e+07	6.7763e+07	7.31288e+07	4.73879e+07	4.81485e+07	8.19337e+07	7.19493e+07	9.52683e+07	7.86195e+07	6.27599e+07	6.73439e+07	0.0613901	0.474532	1-(3-Methylazetidin-3-yl)pyrrolidine	0.217421	[M + H]+	C8H16N2	C1=COC(=C1)C(=O)C=C=O	137.023	3.37673	2874
6096	252.966	7.72724	9	1.86555e+07	1.21249e+07	1.75262e+07	1.7013e+07	1.34706e+07	1.94046e+07	9.97535e+06	1.17162e+07	1.0528e+07	7.06262e+06	1.64439e+07	8.63663e+06	1.61022e+07	1.66294e+07	1.07399e+07	1.07144e+07	0.0614219	0.154459	Sucrose	0.628628	[M + Na]+	C12H22O11	C(COCCC#N)C#N	125.07	3.38615	2879
368	209.116	1.59783		3.09964e+07	3.01371e+07	5.54119e+07	2.79083e+07	2.72816e+07	2.80387e+07	1.964e+07	1.52306e+07	1.68388e+07	1.77405e+07	2.30086e+07	1.32058e+07	3.88484e+07	2.77429e+07	1.72365e+07	1.79849e+07	0.0614923	0.0264537	3-Isopropyl-2,4-dimethoxy-6-methylene-2,4-cyclohexadiene-1-one	0.0411459	[M + H]+	C12H16O3	COC1=CC(C=C(C1)OC)C(=O)OC	199.096	3.36937	2880
4979	535.227	5.51103		10	10	698162	10	1.40447e+06	10	2.27343e+06	789171	1.41329e+06	1.389e+06	2.96498e+06	2.47083e+06	232727	468164	1.49196e+06	2.27494e+06	0.0617033	0.0520607	4-{[1-[2-(diethylamino)-2-oxoethyl]-2,4-dioxo-1,4-dihydroquinazolin-3(2H)-yl]methyl}-N-(4-methylbenzyl)benzamide	0.100332	[M + Na]+	C30H32N4O4
293	122.096	1.53226		1.1768e+08	5.79234e+07	1.16068e+08	6.45189e+07	1.00368e+08	1.10883e+08	4.96818e+07	4.87922e+07	3.95623e+07	4.43721e+07	5.03257e+07	4.44987e+07	9.7224e+07	9.19234e+07	4.60121e+07	4.63988e+07	0.0619233	0.0325124	2,4,6-trimethylpyridine	0.433696	[M + H]+	C8H11N	C1=CC(=CC=C1C(CC(=O)C2=C(C=C(C=C2)O)O)O)O	275.09	3.37765	2882
1411	154.06	2.25915	29	432917	953110	335423	748857	409652	796709	2.41438e+06	1.10808e+06	1.51451e+06	1.69597e+06	790499	1.48465e+06	573817	651739	1.67899e+06	1.32371e+06	0.0623428	0.0881939					C1=CC(=CC=C1C=CC2=CC(=CC(=C2)O)O)O	229.085	3.3781	2886
6532	189.122	9.86464	94	7.5279e+08	4.75847e+08	5.51854e+08	5.2951e+08	4.87044e+08	7.07771e+08	3.62755e+08	4.24415e+08	2.67929e+08	2.30262e+08	3.79803e+08	2.31827e+08	5.93497e+08	5.74775e+08	3.517e+08	2.80631e+08	0.0623996	0.0247194		0.316919	[M + H]+	C8H16N2O3	C1=CC=CC(=O)C=C1	107.049	3.37858	2887
251	535.064	1.3687	212	7.68797e+06	6.72675e+06	7.89107e+06	1.09094e+07	1.09919e+07	1.09338e+07	1.06414e+07	1.41287e+07	9.15587e+06	1.64776e+07	1.75352e+07	1.20347e+07	7.43526e+06	1.0945e+07	1.13087e+07	1.53492e+07	0.0630721	0.0592156	5,7-Diacetyl-6-(5-carboxy-4-oxochromen-3-yl)-9-oxoxanthene-1-carboxylic acid	0.162491	[M + Na]+	C28H16O10	C1CC(C1)CC(=O)OOC(=O)CC2CCC2	227.127	3.37898	2891
6819	168.051	11.9012		5.34656e+07	5.05963e+07	5.69487e+07	5.3075e+07	4.8876e+07	5.11787e+07	4.91366e+07	4.73933e+07	4.11149e+07	8.95498e+07	4.94801e+07	4.19993e+07	5.36702e+07	5.10432e+07	4.58816e+07	6.03431e+07	0.0631025	0.564159		0	[M + H]+	C7H7N2O3	CC(=O)NC1C(C(C(OC1OC2=CC=C(C=C2)OC)COC(=O)C)OC(=O)C)OC(=O)C	454.169	3.37948	2895
1712	228.122	2.39408		8.91629e+06	9.82629e+06	1.13457e+07	4.09738e+06	8.1962e+06	1.06816e+07	7.52359e+06	7.82583e+06	4.07446e+06	6.38745e+06	8.43216e+06	4.91545e+06	1.00294e+07	7.65839e+06	6.47462e+06	6.57836e+06	0.063597	0.645342	1-(tert-Butoxycarbonyl)-1,2,3,6-tetrahydropyridine-3-carboxylic acid	0.0796797	[M + H]+	C11H17NO4	[CH2+]C1=CC=C(C=C1)C=O	119.049	3.37765	2905
4310	116.107	4.88803		5.2192e+06	6.4364e+06	4.02446e+06	3.67425e+06	2.72541e+06	2.90835e+06	1.67692e+06	3.8967e+06	2.87978e+06	3.20461e+06	3.49528e+06	2.85506e+06	5.22668e+06	3.10267e+06	2.8178e+06	3.18498e+06	0.0636889	0.822925					C1=CC(=CC=C1C=O)C#N	132.044	3.37075	2906
1460	270.153	2.36191	29	7.91622e+06	5.00766e+06	4.05176e+06	6.91971e+06	5.61059e+06	4.47278e+06	3.06315e+06	2.61304e+06	2.26169e+06	2.63995e+06	4.20429e+06	2.5295e+06	5.65855e+06	5.66769e+06	2.64596e+06	3.12458e+06	0.0638266	0.04606					CC(=CCC1(CC(C=C(C1O)C#CC(=O)C)O)O)C	265.142	3.38545	2907
4576	210.123	5.14576		3.51343e+07	1.56285e+07	3.32147e+07	1.64507e+07	6.63506e+06	4.19568e+07	1.13747e+07	1.51164e+07	8.16672e+06	7.62987e+06	1.05995e+07	6.68406e+06	2.79925e+07	2.16809e+07	1.15526e+07	8.30447e+06	0.0653507	0.275251	N-[2-(5-methyl-1,2,4-oxadiazol-3-yl)ethyl]-1-cyclobutanecarboxamide	0.236863	[M + H]+	C10H15N3O2	CCCCCCCOC1CCC2CCC3(C2C1)CC(C45CCC(=C4CC36C5(CC=CC67C=CC8C(CCC89N7C9)CCCO)C)C)C	680.477	3.38498	2914
5301	180.086	6.27694	95	6.63746e+06	1.27129e+07	9.75728e+06	1.9754e+06	2.15671e+06	2.05533e+06	6.60865e+06	3.88843e+06	2.12388e+06	1.0133e+06	2.52441e+06	2.77971e+06	9.70256e+06	2.06248e+06	4.20699e+06	2.10581e+06	0.0657692	0.941385	Chitosan	0.888991	[M + H]+	C6H13NO5
6097	334.968	7.73181	9	1.29871e+07	8.41982e+06	1.19986e+07	1.15967e+07	9.25766e+06	1.2445e+07	6.75457e+06	8.3405e+06	7.27226e+06	4.93984e+06	1.10149e+07	5.82014e+06	1.11352e+07	1.10998e+07	7.45578e+06	7.25829e+06	0.0658054	0.144427	5-Fluoro-2-thiocytosine	0.0350507	[M + H]+	C4H4FN3S	CCC(CC1=C(C(=CC(=C1)C(C)(C)C)C(C)(C)C)O)C(C)C2=CC=CC=C2CCC=CC3=C(C(=CC(=C3)C(C)(C)C)C(C)(C)C)O	663.451	3.3845	2916
6593	216.206	10.7855		1.39688e+07	8.24802e+06	1.27166e+07	1.36277e+07	1.37679e+07	1.68941e+07	6.63332e+06	7.37388e+06	7.6494e+06	7.24628e+06	1.14445e+07	8.24182e+06	1.16445e+07	1.47633e+07	7.21886e+06	8.97753e+06	0.0659957	0.0250145	2-amino-N-[1-(dimethylamino)propan-2-yl]-3-methylpentanamide	0.298668	[M + H]+	C11H25N3O	C1=CC(=CC=C1C=CC(=O)C2=C(C=C(C=C2)O)O)O	257.08	3.37765	2917
3916	307.101	4.56494	203	1.13296e+07	9.19504e+06	9.37945e+06	8.60719e+06	9.01755e+06	8.83552e+06	8.65642e+06	7.95123e+06	6.89679e+06	4.41828e+06	8.7497e+06	4.7458e+06	9.96801e+06	8.82009e+06	7.83481e+06	5.97126e+06	0.0667184	0.111128	2-(hydroxymethyl)-6-[[(1R,4R,5R)-3,8,9-trioxatricyclo[4.2.1.02,4]nonan-5-yl]oxy]oxane-3,4,5-triol	0.563558	[M + H]+	C12H18O9	COCOC1=C(C(=C(C(=C1)C(=O)OC)[N+](=O)[O-])O)OC	288.07	3.38033	2922
5835	134.117	6.82531		7.40922e+06	1.32758e+07	2.47438e+07	7.72444e+06	6.77458e+06	1.38966e+07	2.77255e+06	2.73293e+06	1.71158e+06	6.21173e+06	2.78356e+06	1.93514e+06	1.51429e+07	9.46521e+06	2.40569e+06	3.64348e+06	0.0670233	0.0876232	2-[(2-Hydroxyethyl)amino]-2-methylpropan-1-ol	0.659383	[M + H]+	C6H15NO2	CCC=C(C)CC(=O)O	129.09	3.37948	2930
2825	209.116	3.37944	87	1.75358e+07	1.22957e+07	1.21868e+07	1.7399e+07	1.48766e+07	1.7317e+07	9.5253e+06	1.02824e+07	8.31397e+06	1.1252e+07	1.24427e+07	9.95836e+06	1.40061e+07	1.65308e+07	9.3739e+06	1.12177e+07	0.0670571	0.0083302		0.0265414	[M + H]+	C12H16O3
6088	416.971	7.73095	9	1.06505e+07	6.98837e+06	9.67565e+06	9.02014e+06	7.3211e+06	9.90398e+06	5.51805e+06	6.96249e+06	6.05011e+06	3.93432e+06	8.64022e+06	4.72097e+06	9.10485e+06	8.74841e+06	6.17688e+06	5.76517e+06	0.0671101	0.143196	Pentafluorobenzyl ether	0.0602618	[M + K]+	C14H4F10O	C=CCOCCOCCOC1C(C(OC(C1O)O)CO)O	309.153	3.37488	2936
4007	229.067	4.61467	202	1.60252e+06	1.43185e+06	1.88951e+06	1.12728e+06	493890	1.46166e+06	2.11633e+06	1.86134e+06	2.18101e+06	1.75379e+06	1.2407e+06	1.553e+06	1.6413e+06	1.02761e+06	2.05289e+06	1.51583e+06	0.0675763	0.20252
3957	400.174	4.5872	3	5.02072e+06	6.17953e+06	7.40375e+06	3.83116e+06	5.56943e+06	9.26958e+06	4.62902e+06	4.06629e+06	1.94429e+06	3.02909e+06	4.10733e+06	3.92498e+06	6.20133e+06	6.22339e+06	3.54653e+06	3.68713e+06	0.0678636	0.196421	Agn-PC-0LP1VY	0.124422	[M + H]+	C22H25NO6	CC(=C(C(=O)C)C(=O)C)C(=O)C	169.085	3.37762	2940
5739	542.184	6.74049	40	2.14248e+06	2.25194e+06	2.37837e+06	2.4439e+06	2.96963e+06	2.25194e+06	2.4228e+06	3.04631e+06	3.2874e+06	2.49478e+06	4.23609e+06	2.46986e+06	2.2576e+06	2.55516e+06	2.91883e+06	3.06691e+06	0.0680985	0.457372	[3,4,5-tris(acetyloxy)-6-{4-[(2-hydroxyethyl)carbamoyl]-2-methoxyphenoxy}oxan-2-yl]methyl acetate	0.0940228	[M + H]+	C24H31NO13
2762	86.0601	3.36802	87	2.61818e+06	2.68388e+06	2.99067e+06	3.4471e+06	4.19508e+06	3.57141e+06	2.13003e+06	2.48954e+06	1.62446e+06	1.63e+06	2.69041e+06	1.90586e+06	2.76425e+06	3.73786e+06	2.08134e+06	2.07542e+06	0.0685785	0.0133682					COC1=C(C(=C(C2=C1C=CC(=O)O2)O)OC)O	239.054	3.37948	2945
3949	162.148	4.71394		2.8245e+07	2.38255e+07	3.52921e+07	1.6881e+07	1.17076e+07	1.5987e+07	2.2442e+07	1.88279e+07	2.0086e+07	2.01903e+07	1.58221e+07	1.65108e+07	2.91209e+07	1.48585e+07	2.04519e+07	1.75077e+07	0.0685964	0.274616	2,2'-((2-Methylpropyl)imino)bisethanol	0.62837	[M + H]+	C8H19NO2
6559	202.106	10.1188		6.99763e+06	7.20558e+06	9.80443e+06	5.98661e+06	6.09248e+06	7.9937e+06	6.53661e+06	4.52306e+06	3.41138e+06	3.55922e+06	5.77363e+06	4.50332e+06	8.00255e+06	6.69093e+06	4.82368e+06	4.61206e+06	0.0686969	0.0854874	1-(2-Methoxy-1-methyl-ethyl)-5-oxo-pyrrolidine-3-carboxylic acid	0.169242	[M + H]+	C9H15NO4
4482	194.128	5.02047		968176	4.92367e+06	4.55051e+06	515215	1.03583e+06	680157	9.04498e+06	5.53778e+06	7.91621e+06	1.63878e+07	5.44399e+06	1.82648e+07	3.48078e+06	743732	7.49965e+06	1.33655e+07	0.0693247	0.0343497
867	488.304	2.0249		6.99028e+07	4.96098e+07	5.54325e+07	6.00808e+07	5.53742e+07	6.59302e+07	3.92529e+07	4.64431e+07	2.53191e+07	3.65654e+07	3.35983e+07	3.17929e+07	5.8315e+07	6.04617e+07	3.7005e+07	3.39855e+07	0.0694487	0.00139478	2-[2-[2-[2-[2-[2-[2-[2-[2-[2-(Aminomethoxy)ethoxy]ethoxy]ethoxy]ethoxy]ethoxy]ethoxy]ethoxy]ethoxy]ethoxy]ethanol	0	[M + H]+	C21H45NO11	CC(=O)C1=C(C(=C(C=C1O)OCC=C)C(=O)C)O	273.075	3.44257	2949
5625	434.164	6.45453	32	8.36437e+06	9.28826e+06	9.63421e+06	8.62076e+06	1.12363e+07	8.97756e+06	7.30907e+06	8.54309e+06	7.156e+06	7.65477e+06	1.07951e+07	8.89766e+06	9.09561e+06	9.61153e+06	7.66939e+06	9.11584e+06	0.0697777	0.706773	4-hydroxy-1-[(3,4,5-trihydroxy-6-{[(3,4,5-trihydroxy-6-methyloxan-2-yl)oxy]methyl}oxan-2-yl)oxy]cyclopent-2-ene-1-carbonitrile	0.0897387	[M + H]+	C18H27NO11	C1CCN(C1)N2CCNCC2	178.133	3.61185	2959
6665	164.066	11.7904		5.51831e+07	8.34336e+07	1.13369e+08	5.99807e+07	5.3914e+07	6.24391e+07	4.49755e+07	4.34758e+07	3.89701e+07	7.80404e+07	5.46556e+07	7.4336e+07	8.39953e+07	5.87779e+07	4.24738e+07	6.90107e+07	0.0698798	0.253895	3-(Difluoroboryloxyimino)-2-butanoneoxime	0	[M + H]+	C4H7BF2N2O2
4410	374.143	4.97545		561413	585429	388024	3.53664e+06	3.55655e+06	1.55121e+06	875182	1.24772e+06	695112	4.82746e+06	4.5471e+06	5.67511e+06	511622	2.88147e+06	939338	5.01655e+06	0.070039	0.0459397	2-[2-(beta-D-Glucopyranosyloxy)benzoylamino]propane-1,3-diol	0.129683	[M + H]+	C16H23NO9
2670	113.071	3.18527	87	2.59391e+06	2.8167e+06	2.48596e+06	2.52272e+06	2.45256e+06	3.92731e+06	2.36542e+06	2.41346e+06	2.09555e+06	2.07681e+06	2.38589e+06	2.15916e+06	2.63219e+06	2.96753e+06	2.29147e+06	2.20729e+06	0.0701176	0.195085	2-(1H-pyrazol-4-yl)ethanol	0.051339	[M + H]+	C5H8N2O
5858	145.108	7.09762	34	8.50015e+06	9.37649e+06	9.84652e+06	9.00278e+06	8.33562e+06	9.28189e+06	8.16865e+06	8.43849e+06	7.35891e+06	6.59686e+06	1.15634e+07	8.18878e+06	9.24105e+06	8.87343e+06	7.98869e+06	8.783e+06	0.0702935	0.954541	4-Guanidiniumylbutanamide(1+)	0.251695	[M + H]+	C5H12N4O
6469	377.14	9.53994	134	1.81238e+07	1.78124e+07	3.03839e+07	1.46346e+07	1.53844e+07	1.58675e+07	9.0481e+06	1.51084e+07	6.03849e+06	1.58979e+07	8.1734e+06	1.04295e+07	2.21067e+07	1.52955e+07	1.0065e+07	1.15003e+07	0.070803	0.177368	Peg6-(CH2CO2H)2	0.69233	[M + Na]+	C14H26O10
6280	258.144	8.42585	144	4.64123e+06	5.7415e+06	5.59912e+06	5.66025e+06	7.22032e+06	7.07978e+06	4.82902e+06	3.1852e+06	3.49227e+06	3.68609e+06	6.9392e+06	4.15342e+06	5.32728e+06	6.65345e+06	3.8355e+06	4.92624e+06	0.071257	0.201478	6-amino-2-[[(2S)-5-oxopyrrolidine-2-carbonyl]amino]hexanoic acid	0.805108	[M + H]+	C11H19N3O4
3562	180.138	4.36027		2.4715e+08	2.53681e+08	3.01955e+08	1.42107e+08	7.80885e+07	3.84785e+07	1.91398e+08	2.41805e+08	1.72526e+08	2.43801e+08	7.88335e+07	2.06941e+08	2.67596e+08	8.62247e+07	2.0191e+08	1.76525e+08	0.0714122	0.196948	N-methoxyethyl-N-methylbenzylamine	0.392297	[M + H]+	C11H17NO
5824	76.0759	6.90303	4	1.67246e+07	1.50738e+07	1.67568e+07	1.40395e+07	1.47369e+07	1.90109e+07	1.50601e+07	1.1631e+07	9.68537e+06	2.94296e+07	1.02673e+07	8.71039e+06	1.61851e+07	1.59291e+07	1.21255e+07	1.61358e+07	0.0715153	0.977348	Hydroxytrimethylaminium	0.160172	[M + H]+	C3H9NO
3645	442.227	4.12047		3.06133e+06	2.64718e+06	1.88404e+06	2.85545e+06	2.12779e+06	2.82985e+06	910962	1.95325e+06	1.38258e+06	1.12422e+06	1.77829e+06	691858	2.53085e+06	2.60437e+06	1.4156e+06	1.19812e+06	0.0715564	0.0237134	6-[(2R,3R,4S,5S,6R)-3,5-dihydroxy-6-(hydroxymethyl)-4-[(2R,3R,4S,5R,6R)-3,4,5-trihydroxy-6-(hydroxymethyl)oxan-2-yl]oxyoxan-2-yl]oxyhexylazanium	0.070033	[M + H]+	C18H35NO11	C1=CC(=CCN)C(C(C1O)O)OC2C(C(C(C(O2)CO)O)O)O	334.148	3.40333	2978
3917	167.154	4.5545	186	1.20649e+07	7.91241e+06	1.30642e+07	9.75678e+06	1.02884e+07	9.04869e+06	7.0192e+06	6.01436e+06	7.86884e+06	7.16171e+06	8.86428e+06	8.35242e+06	1.10138e+07	9.69796e+06	6.96747e+06	8.12613e+06	0.0720622	0.0640604	N-(piperidin-4-ylmethyl)but-2-yn-1-amine	0.274922	[M + H]+	C10H18N2
6453	421.166	9.51916	134	6.28188e+06	6.8351e+06	1.20027e+07	5.46043e+06	5.08015e+06	5.09784e+06	3.34174e+06	5.0358e+06	2.08702e+06	6.69541e+06	2.89737e+06	3.85161e+06	8.37324e+06	5.21281e+06	3.48819e+06	4.48146e+06	0.0721551	0.558541	3,6,9,12,15,18,21-Heptaoxatricosanedioic acid	0.92693	[M + Na]+	C16H30O11
6718	144.617	11.8438		6.42401e+06	7.12879e+06	7.38401e+06	7.72478e+06	7.02532e+06	8.84816e+06	6.02567e+06	5.92011e+06	4.19197e+06	4.06264e+06	7.02291e+06	5.30619e+06	6.97894e+06	7.86609e+06	5.37925e+06	5.46391e+06	0.0725005	0.0759553
3128	373.127	3.59461	87	1.03174e+07	1.2146e+07	9.29771e+06	1.14548e+07	1.21455e+07	1.30848e+07	9.3463e+06	7.24357e+06	7.34882e+06	9.64754e+06	1.08005e+07	9.43233e+06	1.0587e+07	1.22284e+07	7.97956e+06	9.96011e+06	0.0728622	0.0233619	1-(2H-1,3-benzodioxol-5-yl)-4-(4-hydroxy-3-methoxyphenyl)-hexahydrofuro[3,4-c]furan-3a-ol	0.201686	[M + H]+	C20H20O7	CCCCNCCCC	130.159	3.59562	2985
1968	195.137	2.74628		3.49408e+07	1.29477e+07	1.19997e+07	1.45782e+07	1.09619e+07	7.56257e+06	2.17761e+06	1.73745e+06	1.60934e+06	1.57251e+06	1.43793e+06	1.50732e+06	1.99628e+07	1.10342e+07	1.84146e+06	1.50592e+06	0.0729633	0.00928652					C=CCOCC(CO)CO	147.101	3.37857	2992
1217	192.086	2.22765	98	9.68522e+06	1.36382e+07	1.95748e+07	9.22431e+06	9.41651e+06	1.6441e+07	3.53549e+07	2.91692e+07	1.89065e+07	2.14735e+07	1.52174e+07	1.78457e+07	1.42994e+07	1.16939e+07	2.78102e+07	1.81789e+07	0.0730615	0.0957477	2-(2-Hydroxyethylamino)-3-methylbutanedioate	0.241151	[M + H]+	C7H13NO5	CCCC(=O)CC(=O)CC(=O)C	171.101	3.36477	2993
582	195.148	1.83119		2.61924e+06	3.24573e+06	2.64419e+06	1.70785e+06	2.90069e+06	2.42157e+06	2.37121e+06	2.3957e+06	2.03209e+06	2.37047e+06	2.76106e+06	4.18186e+06	2.83639e+06	2.34337e+06	2.26634e+06	3.10446e+06	0.0731425	0.306882	N-(dicyclopropylmethyl)-4-methyl-4,5-dihydro-1,3-oxazol-2-amine	0.0783789	[M + H]+	C11H18N2O
625	149.117	1.87577	114	1.40574e+07	1.39156e+07	1.65499e+07	1.34055e+07	1.46812e+07	1.30433e+07	1.35936e+07	9.55905e+06	1.0678e+07	1.29273e+07	1.21118e+07	1.11933e+07	1.4841e+07	1.371e+07	1.12769e+07	1.20775e+07	0.073153	0.0816466
5872	433.18	7.02343		4.5457e+06	4.09882e+06	5.41763e+06	5.08922e+06	4.09936e+06	3.95744e+06	5.35892e+06	6.44808e+06	5.85995e+06	6.44605e+06	7.9843e+06	2.36648e+06	4.68738e+06	4.382e+06	5.88898e+06	5.59894e+06	0.0737216	0.516791	1,2,6-tris(acetyloxy)-4,5-diacetamidohexan-3-yl acetate	0.132023	[M + H]+	C18H28N2O10
2216	134.081	3.15371	87	1.11775e+08	1.72637e+08	1.33913e+08	1.19002e+08	1.3174e+08	9.14153e+07	1.02108e+08	9.73762e+07	8.60291e+07	1.12729e+08	1.45455e+08	1.45241e+08	1.39442e+08	1.14053e+08	9.51711e+07	1.34475e+08	0.0740231	0.273931	Methyl 2-amino-3-methoxypropanoate	0.292149	[M + H]+	C5H11NO3
5205	204.086	6.20796	95	3.67423e+07	1.54332e+07	1.83118e+07	2.40263e+07	2.35401e+07	1.91673e+07	8.47207e+06	6.61563e+06	7.16756e+06	5.55562e+06	8.75308e+06	5.63565e+06	2.34958e+07	2.22445e+07	7.41842e+06	6.64812e+06	0.0743258	0.00112859	N-[(1R,2S,3R,4R,5S)-2,3-dihydroxy-6,8-dioxabicyclo[3.2.1]octan-4-yl]acetamide	0.622878	[M + H]+	C8H13NO5	CCC1C2CCNC(=O)C2=COC1OC3C(C(C(C(O3)CO)O)O)O	360.164	3.40518	3008
599	461.143	1.83299		6.89712e+06	7.63655e+06	7.55385e+06	6.67865e+06	5.53782e+06	5.37675e+06	1.38682e+07	1.07028e+07	8.62059e+06	1.09676e+07	1.42308e+07	1.03952e+07	7.36251e+06	5.86441e+06	1.10639e+07	1.18645e+07	0.0745039	0.00896498
770	178.125	1.96412	111	1.54736e+07	8.60561e+06	1.5665e+07	6.92636e+06	5.92537e+06	1.35121e+07	8.51723e+06	7.1162e+06	7.05999e+06	8.02115e+06	1.02534e+07	6.92689e+06	1.32481e+07	8.78795e+06	7.56447e+06	8.40048e+06	0.0745317	0.887593
3716	102.128	4.41446	3	1.30738e+07	2.44934e+07	1.04684e+07	1.66874e+07	1.31345e+07	8.45748e+06	7.07663e+06	3.01178e+06	5.85565e+06	7.17907e+06	3.66587e+06	2.91373e+06	1.60119e+07	1.27598e+07	5.31469e+06	4.58622e+06	0.0750069	0.0398166	triethylamine	0.375593	[M + H]+	C6H15N
2308	137.059	3.20387	206	8.87991e+06	8.83454e+06	8.28897e+06	1.10311e+07	7.21521e+06	5.4743e+06	7.63028e+06	7.39305e+06	5.15056e+06	5.77077e+06	7.47541e+06	6.53538e+06	8.6678e+06	7.90687e+06	6.72463e+06	6.59385e+06	0.0750384	0.486211
6497	296.169	9.70092		5.63221e+06	5.68509e+06	1.00711e+07	3.46905e+06	5.13402e+06	5.67203e+06	3.84299e+06	4.00942e+06	1.4587e+06	3.36869e+06	3.76615e+06	3.76886e+06	7.12946e+06	4.75836e+06	3.1037e+06	3.63457e+06	0.0753421	0.171912	2-Amino-9-(4-hydroxy-3-hydroxymethylbut-1-yl)-6-isopropoxypurine	0.593418	[M + H]+	C13H21N5O3	COCCOC#COC	131.07	3.43637	3025
2881	135.101	3.25554	87	6.0339e+07	5.72837e+07	6.7259e+07	4.56383e+07	4.60513e+07	5.36709e+07	3.27044e+07	5.40361e+07	4.80139e+07	5.299e+07	3.54025e+07	4.17798e+07	6.16272e+07	4.84535e+07	4.49181e+07	4.33908e+07	0.0754577	0.429492
4808	496.179	5.48038	116	2.37472e+07	3.03126e+07	3.09296e+07	2.42868e+07	2.70038e+07	2.32688e+07	3.90708e+07	3.77629e+07	3.15373e+07	3.71697e+07	4.36806e+07	4.71848e+07	2.83298e+07	2.48531e+07	3.61237e+07	4.26783e+07	0.0756154	0.00474526	lonijaposide k	0.0250334	[M + H]+	C23H29NO11
2143	323.205	2.89586	22	1.51167e+07	1.93682e+07	2.13902e+07	2.02816e+07	1.94388e+07	2.03518e+07	1.12225e+07	1.54321e+07	6.4744e+06	1.00327e+07	1.39529e+07	1.60884e+07	1.8625e+07	2.0024e+07	1.1043e+07	1.3358e+07	0.0756378	0.0206752	1-[2-[2-[2-[2-(2-Ethenoxyethoxy)ethoxy]ethoxy]ethoxy]ethoxy]-2-methoxyethane	0.334263	[M + H]+	C15H30O7
6983	266.035	12.6973	1	8.48007e+07	1.04114e+08	9.21876e+07	5.58414e+07	6.72629e+07	7.96804e+07	8.40558e+07	6.67656e+07	5.09239e+07	5.1118e+07	8.22113e+07	8.82487e+07	9.37006e+07	6.75949e+07	6.72484e+07	7.38593e+07	0.0757189	0.66461	(2E,3E)-2-[(2,3-difluorophenyl)hydrazinylidene]-3-hydroxyiminopropanoic acid	0.0107308	[M + Na]+	C9H7F2N3O3
6425	144.101	9.42097	124	4.8499e+06	6.43527e+06	6.37685e+06	3.88052e+06	3.62562e+06	4.07558e+06	4.4039e+06	4.59154e+06	2.34327e+06	3.73003e+06	3.93549e+06	5.08493e+06	5.88734e+06	3.86057e+06	3.77957e+06	4.25015e+06	0.0764544	0.427167	Taxlllaid E	0.259916	[M + H]+	C39H69N7O9
3145	447.127	3.61399	87	1.15056e+07	1.5663e+07	1.14291e+07	8.84579e+06	9.26163e+06	9.97336e+06	8.51069e+06	9.79751e+06	9.85847e+06	9.0824e+06	1.09707e+07	8.72219e+06	1.28659e+07	9.36026e+06	9.38889e+06	9.59177e+06	0.0766891	0.778951	Trifolirhizin	0.83252	[M + H]+	C22H22O10
6095	170.963	7.72731	9	1.27558e+07	8.0368e+06	1.21373e+07	1.2567e+07	1.0001e+07	1.46115e+07	6.57898e+06	8.1408e+06	7.23794e+06	4.70317e+06	1.13739e+07	5.92249e+06	1.09766e+07	1.23932e+07	7.31924e+06	7.33317e+06	0.0774858	0.107427	3,3,4,4,5,5,6,6,7,7,7-Undecafluorohept-1-ene	0.176183	[M + K]+	C7H3F11
114	100.076	1.16396		5.00481e+06	4.36462e+06	5.20264e+06	5.29631e+06	4.72954e+06	5.65895e+06	4.34028e+06	4.13856e+06	3.4146e+06	3.98539e+06	5.11595e+06	4.18081e+06	4.85736e+06	5.22827e+06	3.96448e+06	4.42738e+06	0.0775243	0.143822	Butyl isocyanate	0.0573691	[M + H]+	C5H9NO	CC1C(C(C(C(O1)O)O)O)NC(=O)CC(C)O	250.127	3.37352	3052
1485	353.215	2.36324	29	2.47777e+07	1.48052e+07	1.0753e+07	2.2844e+07	1.28917e+07	1.67435e+07	7.94726e+06	6.89869e+06	5.774e+06	5.92624e+06	9.57288e+06	4.66689e+06	1.67786e+07	1.74931e+07	6.87332e+06	6.722e+06	0.0784696	0.029522	(2R,3R,4S,5R,6R)-2-(3-heptoxy-2-hydroxypropoxy)-6-(hydroxymethyl)oxane-3,4,5-triol	0.640156	[M + H]+	C16H32O8
93	251.175	1.10931	65	1.19016e+07	8.6062e+06	9.81024e+06	8.15232e+06	5.66329e+06	1.09183e+07	7.66456e+06	6.90455e+06	2.46231e+06	5.7749e+06	5.27159e+06	8.2379e+06	1.0106e+07	8.24463e+06	5.67714e+06	6.42813e+06	0.0787122	0.363481	2-[3-(3-Methylmorpholin-4-yl)propoxy]aniline	0.120354	[M + H]+	C14H22N2O2
4284	169.049	4.8859	105	2.26239e+06	2.844e+06	3.15377e+06	2.79884e+06	2.55723e+06	2.96298e+06	3.7439e+06	4.15916e+06	3.13761e+06	3.72598e+06	4.89937e+06	4.50639e+06	2.75339e+06	2.77302e+06	3.68022e+06	4.37724e+06	0.0789647	0.0116702	Thap	0.809692	[M + H]+	C8H8O4
3276	298.113	3.98003	119	7.97751e+07	8.03515e+07	8.59788e+07	4.53942e+07	4.72356e+07	4.18375e+07	7.57652e+07	7.76386e+07	6.82191e+07	5.33014e+07	7.07102e+07	6.49921e+07	8.20352e+07	4.48225e+07	7.38743e+07	6.30012e+07	0.0797177	0.0275304	N2-Methyl-Guanosine	0.680277	[M + H]+	C11H15N5O5	COCCOCCOCCOCCOCCO[CH2+]	265.163	3.43357	3065
3589	138.091	4.19647	51	3.71935e+07	3.14517e+07	4.03905e+07	2.79132e+07	2.94368e+07	4.00724e+07	3.29117e+07	2.35283e+07	2.55584e+07	2.82452e+07	2.87819e+07	2.71687e+07	3.63452e+07	3.24741e+07	2.73328e+07	2.80652e+07	0.0802625	0.316415	(NE)-N-[(2-ethenylcyclopenten-1-yl)methylidene]hydroxylamine	0.0279577	[M + H]+	C8H11NO
2559	116.07	3.15414	87	1.47489e+06	2.19708e+06	1.8154e+06	1.53127e+06	1.74043e+06	1.26712e+06	1.43958e+06	1.30595e+06	1.21343e+06	1.47393e+06	2.00526e+06	2.04943e+06	1.82912e+06	1.51294e+06	1.31965e+06	1.84287e+06	0.0802693	0.224907					CC(C)COC1=C(C=C(C=N1)C(F)(F)F)Cl	254.056	3.46335	3070
4032	400.137	4.63948		1.21774e+07	1.03564e+07	1.36563e+07	1.13539e+07	9.78027e+06	1.74276e+07	7.79754e+06	1.02877e+07	4.25086e+06	5.74856e+06	6.01273e+06	5.24153e+06	1.20634e+07	1.28539e+07	7.44538e+06	5.66761e+06	0.0815679	0.037372	1-(4-Chloro-2-methoxybenzoyl)-4-[(3-isopropyl-1,2,4-oxadiazol-5-yl)methyl]piperidine	0.106633	[M + Na]+	C19H24ClN3O3
4407	187.079	4.98915	5	1.86191e+07	1.63027e+07	2.20998e+07	1.5837e+07	1.34168e+07	9.27034e+06	1.47407e+07	1.47663e+07	1.56381e+07	1.08588e+07	1.77226e+07	1.18456e+07	1.90072e+07	1.28414e+07	1.50484e+07	1.34756e+07	0.0816123	0.836195
5838	90.0914	6.98789	156	3.1187e+07	2.96971e+07	2.27274e+07	2.52543e+07	2.45618e+07	1.83681e+07	1.48444e+07	2.43797e+07	1.77447e+07	1.34415e+07	1.82449e+07	1.6747e+07	2.78705e+07	2.27281e+07	1.89896e+07	1.61445e+07	0.0819038	0.0651063	1-Propanol, 3-amino-2-methyl-, (R)-	0.165318	[M + H]+	C4H11NO	CC1=CC(=O)CC(C1CCC(C)OC2C(C(C(C(O2)CO)O)O)O)(C)C	373.221	3.44917	3074
4224	130.122	4.84926		1.74448e+07	6.90279e+06	1.6529e+07	9.83402e+06	1.0382e+07	5.09422e+06	7.163e+06	4.82097e+06	4.94058e+06	2.94666e+06	1.0697e+07	3.46503e+06	1.36255e+07	8.43674e+06	5.64152e+06	5.70291e+06	0.0820561	0.415488	2-(piperidin-2-yl)ethan-1-ol	0.136315	[M + H]+	C7H15NO	COC1=C(C=C2C(NCCC2=C1)CC3C(C(OC=C3C(=O)O)OC4C(C(C(C(O4)CO)O)O)O)C=C)OC	538.226	3.474	3080
6301	780.529	8.74468	183	1.72322e+07	1.75506e+07	1.9188e+07	1.66596e+07	1.68292e+07	1.81063e+07	1.65271e+07	1.53995e+07	1.22664e+07	1.2373e+07	1.54444e+07	1.33696e+07	1.79903e+07	1.71984e+07	1.4731e+07	1.3729e+07	0.0820767	0.0266916	Taxlllaid E	0.237229	[M + H]+	C39H69N7O9	C1=CN(C=C1C(=O)N)C2C(C(C(O2)CO)O)O	243.096	3.47638	3082
6976	225.008	12.7027	1	2.02483e+07	2.11142e+07	1.74217e+07	1.17446e+07	1.3207e+07	1.52172e+07	1.76428e+07	1.36152e+07	9.42809e+06	1.05185e+07	1.60944e+07	1.67864e+07	1.95948e+07	1.33896e+07	1.3562e+07	1.44664e+07	0.0827475	0.653674
5867	345.201	7.10604		5.02126e+06	1.14107e+07	7.45429e+06	1.82132e+06	2.81215e+06	2.7876e+06	4.6018e+06	3.46999e+06	1.73618e+06	1.41145e+06	3.0519e+06	5.55081e+06	7.96208e+06	2.47369e+06	3.26933e+06	3.33805e+06	0.0828877	0.526328	(4S)-1-[(2-methylpropan-2-yl)oxycarbonyl]-4-[[(2-methylpropan-2-yl)oxycarbonylamino]methyl]pyrrolidine-2-carboxylic acid	0.0744406	[M + H]+	C16H28N2O6	C1C(OC2=C(C1=O)C(=CC(=C2)O)OC3C(C(C(C(O3)CO)O)O)O)C4=CC=C(C=C4)O	435.127	3.68385	3086
1274	102.091	2.26343		5.65321e+06	3.301e+06	6.05557e+06	6.26765e+06	8.44495e+06	1.20967e+07	3.62763e+06	2.29284e+06	2.51896e+06	2.01065e+06	3.55867e+06	2.41701e+06	5.00326e+06	8.93643e+06	2.81314e+06	2.66211e+06	0.083088	0.0235904	(1-Methylazetidin-3-yl)methanol	0.121043	[M + H]+	C5H11NO	C(COCCOCCOC1C(C(C(C(O1)CO)O)O)O)N	312.164	3.49912	3087
3073	211.168	3.45011	171	3.59014e+06	2.88157e+06	2.69491e+06	3.05834e+06	2.74392e+06	3.83411e+06	5.54484e+06	7.77782e+06	3.87001e+06	3.37034e+06	3.15631e+06	3.59283e+06	3.05554e+06	3.21212e+06	5.73089e+06	3.37316e+06	0.083138	0.667259					C(CCN)CCOC1C(C(C(C(O1)CO)O)O)OC2C(C(C(C(O2)CO)O)O)O	428.211	3.52458	3088
3985	227.07	4.6122	202	2.67477e+06	2.2912e+06	3.1246e+06	1.88319e+06	819385	2.42269e+06	3.64907e+06	3.02217e+06	3.5558e+06	2.93679e+06	1.94774e+06	2.31941e+06	2.69686e+06	1.70842e+06	3.40901e+06	2.40132e+06	0.0832308	0.27795					C1=CC(=CC=C1C2=COC3=C(C2=O)C=CC(=C3)O)O	255.064	3.51197	3089
4220	396.221	4.8376	175	7.39447e+07	7.80125e+07	7.68126e+07	7.85632e+07	8.35532e+07	6.10967e+07	1.93153e+08	8.66224e+07	1.8401e+08	7.98008e+07	1.97764e+08	1.18907e+08	7.62566e+07	7.44044e+07	1.54595e+08	1.32157e+08	0.0832463	0.177682	5-aminopentyl alpha-L-rhamnopyranosyl-(1->3)-alpha-L-rhamnopyranoside	0.0874299	[M + H]+	C17H33NO9	C1=CC(=C(C=C1C=CC(=O)OCC(=CCO)COC2C(C(C(C(O2)CO)O)O)O)O)O	465.137	3.53238	3093
6527	145.133	9.86271	94	1.28909e+08	8.14828e+07	1.09882e+08	9.13649e+07	9.63782e+07	1.28145e+08	6.92134e+07	8.44903e+07	5.37689e+07	4.42474e+07	7.47704e+07	4.4442e+07	1.06758e+08	1.05296e+08	6.91575e+07	5.44866e+07	0.0834379	0.0296237	N-Acetylcadaverine	0.95097	[M + H]+	C7H16N2O	C1C(OC2=CC(=CC(=C2C1=O)O)O)C3=C(C=C(C=C3)O)O	289.069	3.53998	3096
6840	611.03	11.9834	130	3.29826e+07	3.03407e+07	3.23603e+07	3.25857e+07	2.5614e+07	2.48233e+07	3.04012e+07	2.84095e+07	2.52824e+07	2.49752e+07	2.853e+07	2.41484e+07	3.18945e+07	2.76743e+07	2.8031e+07	2.58845e+07	0.0841862	0.558624					CC1=CC(=NC=C1NC(=O)C)N	166.097	3.51653	3100
3203	165.138	3.81085		7.72378e+06	1.29536e+07	8.61838e+06	6.95536e+06	7.72506e+06	8.69016e+06	5.9562e+06	6.54504e+06	5.55366e+06	7.78592e+06	7.66596e+06	1.39907e+07	9.76524e+06	7.79019e+06	6.0183e+06	9.81421e+06	0.0843984	0.399403	N, N1-bis-(prop-2-ynyl)-1,4-diaminobutane	0.152305	[M + H]+	C10H16N2	C=CN1CCC(C1)C(=O)O	142.086	3.54138	3101
1786	182.117	2.62307		7.23251e+06	3.68494e+06	5.95117e+06	8.20216e+06	9.1454e+06	9.25056e+06	3.6437e+06	2.94383e+06	3.02554e+06	4.09099e+06	6.11223e+06	2.98192e+06	5.62288e+06	8.86604e+06	3.20436e+06	4.39505e+06	0.0847233	0.0101433	(3R,4S)-4-but-3-ynylpiperidine-3-carboxylic acid	0.185029	[M + H]+	C10H15NO2	C1(C(=O)NC(=O)N1)NC(=O)N	159.051	3.55085	3102
6476	333.114	9.55637	225	4.61121e+07	4.34142e+07	8.04964e+07	3.53599e+07	3.76435e+07	3.92364e+07	2.36509e+07	3.79495e+07	1.37783e+07	3.20502e+07	2.09598e+07	2.68599e+07	5.66742e+07	3.74133e+07	2.51262e+07	2.66233e+07	0.0849275	0.0336068	3,6,9,12,15-Pentaoxaheptadecanedioic acid	0.940394	[M + Na]+	C12H22O9	CCCCCNCC(C(C(C(CO)O)OC1C(C(C(C(O1)CO)O)O)O)O)O	414.232	3.44772	3103
526	348.164	1.85293		2.53692e+07	2.2928e+07	2.38018e+07	1.90905e+07	2.04113e+07	1.95296e+07	2.28373e+07	1.12616e+07	1.20843e+07	1.41294e+07	1.31761e+07	1.51514e+07	2.4033e+07	1.96771e+07	1.53944e+07	1.41523e+07	0.0852336	0.00131956	2-{[2-(2-aminoethylidene)-5-hydroxy-6-methoxycyclohex-3-en-1-yl]oxy}-6-(hydroxymethyl)oxane-3,4,5-triol	0.464875	[M + H]+	C15H25NO8	C1(=NC(=NC(=N1)N)N)N	127.072	3.55417	3108
4533	517.096	5.11221	16	2.72756e+07	3.05529e+07	3.07034e+07	4.05791e+07	3.28102e+07	4.31586e+07	4.05806e+07	5.74118e+07	3.58231e+07	3.81585e+07	4.72178e+07	3.96911e+07	2.95106e+07	3.88493e+07	4.46052e+07	4.16891e+07	0.0855388	0.534583	6,8-dihydroxy-3-[(2-oxo-2H-chromen-7-yl)oxy]-7-{[3,4,5-trihydroxy-6-(hydroxymethyl)oxan-2-yl]oxy}-2H-chromen-2-one	0.279495	[M + H]+	C24H20O13	COC1=C(C(=C2C(=C1O)C=CC(=O)O2)O)O	225.038	3.57527	3111
2980	382.206	3.38518		1.95075e+07	7.85564e+06	8.25987e+06	8.42675e+06	8.32035e+06	9.94237e+06	3.71143e+06	3.20913e+06	2.58696e+06	2.65248e+06	2.82714e+06	2.48206e+06	1.18743e+07	8.89649e+06	3.16918e+06	2.6539e+06	0.0855772	0.000304448					C1=CC(=CC2=C1C=CC(=O)O2)O	163.038	3.57573	3112
5230	562.225	6.26121	95	2.30905e+06	2.16922e+06	2.87321e+06	1.44169e+06	1.43483e+06	2.27732e+06	2.04928e+06	1.68188e+06	908953	1.14089e+06	1.79016e+06	1.12758e+06	2.45049e+06	1.71795e+06	1.5467e+06	1.35287e+06	0.0862101	0.361929	N,N'-bis[2-[3-(2,5-dioxopyrrol-1-yl)propanoylamino]ethyl]-3-formamidopentanediamide	0.065506	[M + H]+	C24H31N7O9	COC1=C(C(=C2C(=C1O)C=CC(=O)O2)O)OC3C(C(C(C(O3)CO)O)O)O	387.091	3.5762	3113
5088	594.179	6.04834		1.37175e+06	1.59321e+06	1.45603e+06	1.29698e+06	1.47224e+06	917528	2.00968e+06	2.38246e+06	1.60837e+06	2.35713e+06	2.56115e+06	2.95931e+06	1.47366e+06	1.22891e+06	2.00017e+06	2.62586e+06	0.0863765	0.00440224		0.190238	[M + Na]+	C25H33NO14
6589	178.07	10.4158	96	5.54452e+07	2.9033e+07	3.70055e+07	4.00656e+07	3.72278e+07	2.99804e+07	2.0271e+07	2.52321e+07	2.20916e+07	1.21921e+07	4.23969e+07	1.72382e+07	4.04946e+07	3.57579e+07	2.25316e+07	2.39424e+07	0.0868561	0.294908	Bis(carboxymethyl)-(2-hydroxyethyl)azanium	0.217103	[M + H]+	C6H11NO5	C1=CC(=C(C=C1CCC(=O)C2=C(C=C(C=C2OC3C(C(C(C(O3)CO)O)O)O)O)O)N)O	452.154	3.57857	3115
5026	152.056	5.80477	235	3.26165e+06	3.47334e+06	3.27693e+06	3.64827e+06	3.70621e+06	3.84546e+06	3.24326e+06	2.4237e+06	2.34095e+06	2.73423e+06	3.34212e+06	2.61246e+06	3.33731e+06	3.73331e+06	2.6693e+06	2.89627e+06	0.0869357	0.0229556	Guanine	0.591949	[M + H]+	C5H5N5O
2634	141.065	3.1687	178	2.9434e+08	1.10189e+08	1.85393e+08	1.98732e+08	2.04411e+08	2.66284e+08	4.47822e+08	3.94259e+08	2.64406e+08	3.39039e+08	3.76341e+08	2.58261e+08	1.96641e+08	2.23142e+08	3.68829e+08	3.24547e+08	0.0870139	0.068779	3-(1H-imidazol-4-yl)propanoic acid	0.324242	[M + H]+	C6H8N2O2	C1=CC=C(C=C1)CON(CC2=CC(=C(C=C2)O)O)C3C(C(C(C(O3)CO)OC4C(C(C(C(O4)CO)O)O)O)O)O	570.216	3.59177	3126
1081	159.101	2.165	45	7.2511e+07	3.5684e+07	5.40933e+07	5.98456e+07	3.54554e+07	6.21937e+07	3.5364e+07	2.64213e+07	2.54751e+07	2.19312e+07	2.2754e+07	1.22907e+07	5.40961e+07	5.24982e+07	2.90868e+07	1.8992e+07	0.0871103	0.0218083	2-(6-methyloxan-2-yl)acetic acid	0.16504	[M + H]+	C8H14O3	C1C(C(C(C(O1)OCC2C(C(C(C(O2)OC3=CC(=C4C(=C3)OC=C(C4=O)C5=CC=C(C=C5)O)O)O)O)O)O)O)O	587.137	3.5946	3127
6576	148.06	10.3967	96	6.88295e+07	6.77691e+07	8.12231e+07	8.28929e+07	9.00486e+07	9.19588e+07	6.80448e+07	3.8405e+07	4.20519e+07	3.88283e+07	8.0522e+07	4.97732e+07	7.26073e+07	8.83001e+07	4.95006e+07	5.63745e+07	0.0879213	0.0669267	L-Glu	0.991422	[M + H]+	C5H9NO4	COC1=C(C=CC(=C1)C2C3(COC(C3CO2)C4=CC5=C(C=C4)OCO5)O)O	373.127	3.59462	3128
5761	410.201	6.86289	146	2.98611e+06	1.50153e+06	1.10659e+06	3.01575e+06	2.39705e+06	1.65374e+06	552403	644422	540504	1.66747e+06	2.42752e+06	2.31447e+06	1.86474e+06	2.35552e+06	579110	2.13649e+06	0.0882985	0.658424	beta-D-Glucopyranose, 1-deoxy-4-O-alpha-D-glucopyranosyl-1-(1-piperidinyl)-	0.071152	[M + H]+	C17H31NO10	CC1=CC(=C(C=C1)C=O)O	137.059	3.59837	3134
6807	226.072	11.8985		1.499e+08	1.12286e+08	6.71864e+07	7.09808e+07	6.1219e+07	5.97516e+07	6.25486e+07	5.56017e+07	4.77718e+07	1.08677e+08	5.84436e+07	9.22683e+07	1.09791e+08	6.39838e+07	5.53074e+07	8.64629e+07	0.0883045	0.213324
1911	192.159	2.71182		1.88481e+07	2.27259e+07	1.07899e+07	2.02177e+07	1.4755e+07	6.70865e+06	9.97897e+06	9.78103e+06	9.00094e+06	1.09374e+07	6.25737e+06	8.75056e+06	1.74547e+07	1.38938e+07	9.58698e+06	8.64846e+06	0.0896063	0.274875	Tris[(S)-2-hydroxypropyl]amine	0.599129	[M + H]+	C9H21NO3	C1C2C(C3=C(O1)C=C(C=C3)OC4C(C(C(C(O4)CO)O)O)O)OC5=CC6=C(C=C25)OCO6	447.127	3.614	3145
173	525.116	1.29855	232	3.43006e+06	3.38778e+06	2.98939e+06	1.00911e+07	1.0558e+07	8.8793e+06	2.67766e+06	3.06241e+06	2.26593e+06	9.85799e+06	1.41259e+07	9.92447e+06	3.26908e+06	9.84277e+06	2.66867e+06	1.13028e+07	0.0897622	0.384841		0.00504086	[M + H]+	C30H20O9	COC1=CC(=C2C(=C1)OCC(C2=O)C3=C(C=C(C=C3)O)O)O	303.085	3.61967	3146
4635	128.106	5.12875		3.76837e+06	3.45456e+06	4.98138e+06	2.65322e+06	5.47285e+06	1.36807e+07	3.53776e+06	2.13735e+06	1.73933e+06	1.77331e+06	3.9375e+06	2.10338e+06	4.0681e+06	7.26891e+06	2.47148e+06	2.60473e+06	0.089946	0.239187					COC1=CC(=CC(=C1C=O)C=O)C=O	193.049	3.6206	3147
2622	123.055	3.16962	178	1.09914e+07	4.10055e+06	6.75743e+06	7.55216e+06	7.62192e+06	1.01485e+07	1.74084e+07	1.48012e+07	9.73943e+06	1.27065e+07	1.39379e+07	9.9588e+06	7.28313e+06	8.44087e+06	1.3983e+07	1.22011e+07	0.0904453	0.06088	3-Methylpyrazine-2-carbaldehyde	0.17714	[M + H]+	C6H6N2O	C1C2C(C3=C(O1)C=C(C=C3)O)OC4=CC5=C(C=C24)OCO5	285.075	3.60983	3148
6841	184.061	12.0731		2.09841e+07	2.00563e+07	2.06945e+07	2.11575e+07	1.84699e+07	1.75157e+07	1.93058e+07	1.9034e+07	1.59096e+07	1.7239e+07	1.83878e+07	1.62494e+07	2.05783e+07	1.90477e+07	1.80831e+07	1.72921e+07	0.0905352	0.233835					COC1=C(C=NC(=C1)C#CC2C(C(C(C(O2)CO)O)O)O)C#CC3C(C(C(C(O3)CO)O)O)O	482.164	3.6225	3150
619	328.195	1.87487	114	2.73875e+07	2.69301e+07	3.19244e+07	2.50041e+07	2.6253e+07	2.44441e+07	2.67785e+07	1.57009e+07	1.9732e+07	2.57922e+07	3.1218e+07	2.98839e+07	2.87473e+07	2.52337e+07	2.07371e+07	2.89647e+07	0.0906152	0.0955823	(3S,5S)-2-[2-[2-(2-aminoethoxy)ethoxy]ethoxymethoxy]hexane-1,3,4,5-tetrol	0	[M + H]+	C13H29NO8	CC1CN1CC=C(C)C	126.127	3.6591	3153
2577	382.205	3.06726		2.36378e+07	1.01079e+07	1.28934e+07	1.23759e+07	1.19976e+07	1.57684e+07	7.09582e+06	5.99347e+06	5.97684e+06	4.5868e+06	5.1861e+06	4.05199e+06	1.55463e+07	1.33806e+07	6.35537e+06	4.6083e+06	0.0906859	0.00212475
5317	185.128	6.27973	95	3.67809e+06	2.72123e+06	4.71114e+06	2.50516e+06	3.64648e+06	4.71363e+06	2.76698e+06	2.25136e+06	1.97494e+06	2.29536e+06	3.3662e+06	3.19588e+06	3.70349e+06	3.62176e+06	2.33109e+06	2.95248e+06	0.0911514	0.404629					C1=CC(=CC=C1C=O)C#N	132.044	3.64572	3156
1488	310.148	2.31989		2.94341e+07	1.19671e+07	1.27274e+07	1.65172e+07	1.21668e+07	2.53348e+07	5.34375e+06	5.43201e+06	5.5084e+06	4.79568e+06	4.49649e+06	4.37883e+06	1.80429e+07	1.80063e+07	5.42806e+06	4.557e+06	0.0913096	0.0255752					CC(=O)NC1C(C(C(OC1OC2=CC=C(C=C2)OC)COC(=O)C)OC(=O)C)OC(=O)C	454.169	3.5918	3159
5840	209.164	7.00013	222	8.43021e+06	1.20927e+07	1.17124e+07	8.24288e+06	9.55282e+06	1.24039e+07	6.93268e+06	9.09516e+06	4.50597e+06	1.09617e+07	1.20076e+07	1.61461e+07	1.07451e+07	1.00665e+07	6.8446e+06	1.30385e+07	0.0914	0.21214
4864	515.222	5.59176		2.86087e+06	3.41504e+06	2.48965e+07	2.18671e+06	2.92181e+07	446094	7.05903e+07	1.88786e+07	5.32304e+07	9.75842e+07	3.53246e+07	1.12244e+08	1.03908e+07	1.0617e+07	4.75664e+07	8.17177e+07	0.0918359	0.0485881
2148	340.231	2.90674	22	1.23347e+07	1.70008e+07	1.84398e+07	1.63924e+07	1.6727e+07	1.71704e+07	9.29864e+06	1.34524e+07	5.4e+06	8.83417e+06	1.15519e+07	1.27446e+07	1.59251e+07	1.67633e+07	9.38369e+06	1.10436e+07	0.0921353	0.0083276		0.230628	[M + H]+	C15H33NO7
775	179.131	1.96367	111	2.20558e+07	1.24057e+07	2.33014e+07	1.06779e+07	8.36849e+06	2.10673e+07	1.24074e+07	1.1806e+07	1.05756e+07	1.1207e+07	1.6343e+07	9.80052e+06	1.92543e+07	1.33712e+07	1.15963e+07	1.24502e+07	0.0929265	0.8438	3-cyclopropyl-6,7,8,9-tetrahydro-5H-[1,2,4]triazolo[4,3-d][1,4]diazepine	0.0753505	[M + H]+	C9H14N4	C1=CC(=CC=C1C2=COC3=CC(=CC(=C3C2=O)O)OC4C(C(C(C(O4)CO)O)O)O)O	433.111	3.67185	3180
4505	117.113	5.0723	90	6.49838e+06	5.98381e+06	4.88896e+06	6.59892e+06	3.08882e+06	4.09996e+06	4.58945e+06	4.96465e+06	3.38295e+06	2.79567e+06	2.81486e+06	2.57179e+06	5.79038e+06	4.5959e+06	4.31235e+06	2.72744e+06	0.0930367	0.148619					C1=CC(=C(C=C1O)O)C=C2C(=O)C3=C(O2)C=C(C=C3)O	271.059	3.67327	3181
4217	168.101	4.83106	175	4.40871e+06	3.51851e+06	3.0358e+06	3.23922e+06	2.94706e+06	2.14551e+06	2.62834e+06	2.22123e+06	3.04026e+06	2.31493e+06	3.19009e+06	2.18829e+06	3.65434e+06	2.77726e+06	2.62994e+06	2.56444e+06	0.0930568	0.663616					C(CCCCOC1C(C(C(O1)COC2C(C(C(C(O2)CO)O)O)O)O)O)CCCN	440.247	3.6766	3184
2580	115.086	3.15324	87	2.59923e+06	2.39611e+06	2.61526e+06	2.31312e+06	2.23408e+06	2.34139e+06	2.44495e+06	2.17659e+06	1.96764e+06	1.84692e+06	2.21383e+06	1.78232e+06	2.53687e+06	2.29619e+06	2.19639e+06	1.94769e+06	0.0931613	0.0651787
5232	250.179	6.26028		5.58039e+07	5.72872e+07	1.47152e+08	4.20594e+07	5.38828e+07	5.14337e+07	1.50959e+07	3.02378e+07	1.29336e+07	1.73152e+07	3.37417e+07	2.02051e+07	8.67476e+07	4.91253e+07	1.94224e+07	2.3754e+07	0.0933169	0.0150639	2H-1,5-Oxazocine, hexahydro-5-[(phenylmethoxy)ethyl]-	0.111505	[M + H]+	C15H23NO2	C1C(OC2=C(C1=O)C=CC(=C2)O)C3=CC(=C(C=C3)O)O	273.075	3.68898	3186
4695	721.503	5.18301		1.95165e+07	4.78616e+06	3.74532e+07	1.28308e+07	3.74564e+07	1.16969e+07	4.44982e+07	4.61258e+07	3.63589e+07	2.77264e+07	4.84242e+07	2.8062e+07	2.05853e+07	2.06614e+07	4.23276e+07	3.47375e+07	0.0934308	0.263838					C1C(OC2=C(C1=O)C(=CC(=C2)O)OC3C(C(C(C(O3)CO)O)O)O)C4=CC=C(C=C4)O	435.127	3.69518	3188
134	348.273	1.25203		7.79308e+06	7.03971e+06	9.30684e+06	1.01545e+07	8.6859e+06	9.95819e+06	1.35785e+07	1.75576e+07	9.28602e+06	1.18967e+07	1.31124e+07	9.6753e+06	8.04655e+06	9.59952e+06	1.3474e+07	1.15615e+07	0.0938171	0.150904					CC1C(OC(CC1=C)(C(C(=O)NC2C3C(C(C(C(O3)CO)O)OC)OCO2)O)OC)C	448.216	3.74507	3196
6492	527.156	9.68855	117	7.06424e+06	9.94953e+06	8.31902e+06	1.03919e+07	6.6965e+06	8.07642e+06	1.11749e+07	1.09857e+07	9.5722e+06	8.51173e+06	8.40086e+06	8.47553e+06	8.44426e+06	8.38827e+06	1.05776e+07	8.46271e+06	0.0942263	0.948289	Rafinose	0.409663	[M + Na]+	C18H32O16	C1=CC=C2C(=C1)C3=C(O2)C4=C(C=C(C=C4)O)OC3=O	253.048	3.71003	3197
5237	127.122	6.26254	95	1.24357e+08	1.0781e+08	1.52148e+08	1.30499e+08	1.31729e+08	1.45917e+08	1.06407e+08	9.83994e+07	7.66907e+07	6.99874e+07	1.04164e+08	7.17642e+07	1.28105e+08	1.36048e+08	9.38322e+07	8.19718e+07	0.0942609	0.0112714	1-Cyclopropylpiperazin-4-ium	0.503775	[M + H]+	C7H14N2	C1CCN(CC1)C2=NC(=[N+](C(=C2)N)O)N	210.134	3.72688	3198
6320	171.112	8.87924	25	6.9313e+06	6.61198e+06	8.9534e+06	8.29434e+06	7.09316e+06	9.76325e+06	6.58103e+06	5.14039e+06	4.81033e+06	6.50903e+06	7.62494e+06	5.96309e+06	7.49889e+06	8.38358e+06	5.51058e+06	6.69902e+06	0.0948927	0.139081	2,2,5,5-Tetramethyl-2,5-dihydropyrazine 1,4-dioxide	0.0206221	[M + H]+	C8H14N2O2	C1CN(CCN1)C2=CC=C(C=C2)CO	193.133	3.7397	3199
1276	110.096	2.26759	192	3.61391e+06	2.20209e+06	4.05794e+06	2.81349e+06	3.24467e+06	5.13262e+06	2.46103e+06	1.77825e+06	1.59367e+06	2.20867e+06	2.79943e+06	2.18398e+06	3.29132e+06	3.73026e+06	1.94432e+06	2.39736e+06	0.0949958	0.146033	4-Ethynylpiperidin-1-ium	0.188964	[M + H]+	C7H11N	CC1=C(C(=CC=C1)C)NC(=O)CNCCCOC	251.174	3.79407	3201
5302	84.0808	6.27741	95	3.08534e+07	2.46508e+07	3.69218e+07	3.07961e+07	3.24178e+07	3.55263e+07	2.61966e+07	2.0124e+07	1.75411e+07	1.76493e+07	2.51938e+07	1.75761e+07	3.08087e+07	3.29134e+07	2.12872e+07	2.01397e+07	0.0950688	0.0114175	(1S,5S)-2-azabicyclo[3.1.0]hexane	0.381371	[M + H]+	C5H9N	C#CCNCCCCNCC#C	165.138	3.81085	3203
1836	170.057	2.65642	158	6.1768e+06	1.33862e+07	8.54894e+06	9.84714e+06	9.87164e+06	6.37021e+06	1.29279e+07	1.60978e+07	1.41802e+07	1.34198e+07	1.0524e+07	2.00903e+07	9.37065e+06	8.69633e+06	1.44019e+07	1.4678e+07	0.0952463	0.122445	5-Amino-6-methoxypyrazine-2-carboxylic acid	0.0297365	[M + H]+	C6H7N3O3	C1=CC=C(C(=C1)COC2C(C(C(C(O2)CO)O)O)O)N	286.127	3.82515	3204
6297	119.089	8.7383	183	1.85378e+07	2.029e+07	2.15887e+07	1.95367e+07	1.96056e+07	2.33328e+07	1.80883e+07	1.7201e+07	1.25651e+07	1.35547e+07	1.77464e+07	1.54769e+07	2.01388e+07	2.0825e+07	1.59515e+07	1.55927e+07	0.0955052	0.0399063					CCN(C)CCO	104.107	3.8245	3206
3898	452.153	4.54361	233	2.55165e+06	3.11935e+06	2.93792e+06	2.54262e+06	2.37567e+06	2.79178e+06	4.67573e+06	5.91162e+06	3.21251e+06	3.71893e+06	5.35602e+06	4.35526e+06	2.86964e+06	2.57002e+06	4.59995e+06	4.47674e+06	0.0959461	0.0178595	9-(2-methoxyphenyl)-8-oxo-2-(3,4,5-trimethoxyphenyl)-8,9-dihydro-7H-purine-6-carboxamide	0.0356976	[M + H]+	C22H21N5O6
4504	202.098	5.11957	16	6.62493e+06	6.78716e+06	8.1241e+06	7.78614e+06	1.02583e+07	7.37321e+06	6.27319e+06	5.86648e+06	4.13792e+06	8.28858e+06	8.34868e+06	8.6609e+06	7.17873e+06	8.47253e+06	5.42586e+06	8.43272e+06	0.0960972	0.967132					CC(=O)NC1=CC=CC=C1OCC(=O)O	210.075	3.81378	3208
4019	130.122	4.61638	3	7.85601e+06	8.37801e+06	8.02069e+06	7.92894e+06	6.04626e+06	6.16623e+06	6.6842e+06	7.71194e+06	5.39525e+06	5.21218e+06	7.38896e+06	7.06982e+06	8.0849e+06	6.71381e+06	6.59713e+06	6.55699e+06	0.096509	0.871761	N,N-dimethyl-1-[(2R)-oxolan-2-yl]methanamine	0.247977	[M + H]+	C7H15NO	C1CC1NCC2CNCCN2	178.133	3.81563	3209
774	178.133	1.96278	111	2.06041e+09	1.15117e+09	2.23738e+09	9.82723e+08	7.93454e+08	1.97798e+09	1.17274e+09	1.08429e+09	9.79093e+08	1.08184e+09	1.55639e+09	9.22746e+08	1.81632e+09	1.25139e+09	1.07871e+09	1.18699e+09	0.0966232	0.883857	1-(2-Methylpyridin-4-yl)piperazine	0.156789	[M + H]+	C10H15N3	C[N+](C)(C)CCOS(=O)(=O)O	184.063	3.82378	3210
3441	163.075	4.08064	119	8.94614e+06	9.13684e+06	9.27732e+06	1.07087e+07	8.19768e+06	1.42223e+07	8.53426e+06	7.97974e+06	6.16092e+06	6.94502e+06	8.38279e+06	7.81259e+06	9.1201e+06	1.10429e+07	7.55831e+06	7.71347e+06	0.0969338	0.13746	Methoxycinnamaldehyde	0.158307	[M + H]+	C10H10O2	C1CC1CNCC2=CC=NC=C2	163.122	3.83295	3211
1914	663.451	2.70973	13	5.02711e+07	4.80042e+07	4.22183e+07	5.19015e+07	3.44466e+07	2.03556e+07	5.98188e+07	5.51269e+07	4.98225e+07	4.69931e+07	4.39196e+07	4.5245e+07	4.68312e+07	3.55679e+07	5.49227e+07	4.53859e+07	0.0973265	0.344486	2,4-Ditert-butyl-6-[3-[2-[4-(3,5-ditert-butyl-2-hydroxyphenyl)but-3-enyl]phenyl]-2-ethylbutyl]phenol	0.477598	[M + K]+	C44H64O2	CC1NC(CS1)C(=O)NCC(=O)O	205.063	3.83513	3212
2370	166.097	3.05405	87	9.50135e+06	2.08769e+07	2.18048e+07	8.71087e+06	1.84635e+07	1.49168e+07	9.4373e+06	8.6881e+06	8.46484e+06	8.15372e+06	2.05038e+07	1.57137e+07	1.73943e+07	1.40304e+07	8.86341e+06	1.47904e+07	0.0978995	0.876452	N-(4,6-dimethylpyrimidin-2-yl)acetamide	0.474034	[M + H]+	C8H11N3O
3755	374.068	4.38318	186	3.82789e+06	3.72328e+06	4.00411e+06	4.67677e+06	4.77948e+06	5.74071e+06	4.69198e+06	5.70547e+06	4.14774e+06	4.55771e+06	5.81932e+06	4.0174e+06	3.85176e+06	5.06565e+06	4.8484e+06	4.79814e+06	0.098069	0.694006	2-{4-[(1,3-Benzodioxol-5-ylcarbonyl)oxy]phenyl}-1,3-thiazolidine-4-carboxylic acid	0.2768	[M + H]+	C18H15NO6S	CC(=C)C(=O)OCCOCCNC(=O)OC(CC(=O)OCC(=C)C(=O)OC)CC(=O)OCC(=C)C(=O)OC	544.2	3.8825	3216
6087	148.981	7.70798	9	1.11227e+07	7.00007e+06	1.09084e+07	1.22429e+07	9.98898e+06	1.45583e+07	5.89251e+06	7.29424e+06	6.84865e+06	4.28642e+06	1.06983e+07	5.70313e+06	9.67707e+06	1.22634e+07	6.67847e+06	6.89594e+06	0.0992688	0.0843955					C1=CC(=CC=C1C2=COC3=C(C2=O)C=CC(=C3C4C(C(C(C(O4)CO)O)O)O)O)O	417.116	3.88157	3217
3753	314.09	4.38461	186	2.44021e+07	2.62359e+07	2.31338e+07	4.47343e+07	5.00492e+07	3.30404e+07	1.4775e+07	2.24887e+07	2.05717e+07	3.13124e+07	4.69209e+07	4.0984e+07	2.45906e+07	4.2608e+07	1.92784e+07	3.97391e+07	0.0995779	0.693826	Methylthioadenosine Sulfoxide	0.964296	[M + H]+	C11H15N5O4S	CC1C(C(C(C(O1)OC2C(C(OC(C2O)OCCCCCN)CO)O)O)O)O	434.201	4.05205	3218
5772	236.163	6.87599		3.32358e+06	5.559e+06	8.83408e+06	4.17302e+06	5.26763e+06	5.23048e+06	1.90641e+06	3.48303e+06	1.2605e+06	1.69717e+06	2.25448e+06	2.29181e+06	5.90555e+06	4.89038e+06	2.21665e+06	2.08115e+06	0.100079	0.00231305	Ethyl 2-[(benzylamino)methyl]butyrate	0.287811	[M + H]+	C14H21NO2	COC1=CC(=CC(=C1)CC(C(=O)O)N)OC	226.106	3.90198	3220
4940	681.48	5.58499	59	2.16337e+07	2.05831e+07	9.67433e+06	1.1456e+07	9.03897e+06	8.52989e+06	9.90338e+06	8.67319e+06	8.75514e+06	8.8667e+06	9.15158e+06	7.72636e+06	1.7297e+07	9.67494e+06	9.11057e+06	8.58155e+06	0.100243	0.336547					C1C2CC(C1C=C2)C=NOC3C(C(C(C(O3)CO)O)O)O	300.143	3.96592	3221
101	168.101	1.11709	120	4.11362e+06	3.80731e+06	5.26424e+06	3.2923e+06	3.56077e+06	4.17892e+06	3.72623e+06	3.20601e+06	2.13652e+06	2.31556e+06	3.46553e+06	2.7734e+06	4.39506e+06	3.67733e+06	3.02292e+06	2.8515e+06	0.100405	0.123936
4246	510.159	4.87466		1.12025e+06	1.65311e+06	1.70047e+06	1.35218e+07	1.36677e+07	9.83234e+06	3.72843e+06	6.03176e+06	2.09627e+06	1.47016e+07	1.8903e+07	2.00041e+07	1.49128e+06	1.23406e+07	3.95216e+06	1.78696e+07	0.100475	0.0539369	[(2S,3S,4S,5R,6R)-3,4,6-triacetyloxy-5-[(2-acetyloxybenzoyl)amino]oxan-2-yl]methyl acetate	0.107662	[M + H]+	C23H27NO12	C1=CC(=C(C=C1C(C(CO)O)O)CO)OC2C(C(C(C(O2)CO)O)O)O	377.144	3.93383	3224
6587	176.091	10.4413	96	2.53343e+08	2.23278e+08	3.5712e+08	2.35201e+08	2.7166e+08	3.29e+08	2.15371e+08	1.81011e+08	1.56761e+08	1.22092e+08	2.56326e+08	1.64066e+08	2.77914e+08	2.7862e+08	1.84381e+08	1.80828e+08	0.100492	0.112011	4-[(2-carboxyethyl)amino]butanoic acid	0.916251	[M + H]+	C7H13NO4	CC(C)CC(CC(=O)NO)C(=O)NC(CC(C)C)C(=O)NC(C)C=O	358.232	3.95072	3227
3524	207.137	4.14997	127	2.11791e+07	2.25321e+07	2.41338e+07	2.46264e+07	2.0946e+07	2.55528e+07	2.75648e+07	3.52611e+07	2.51779e+07	2.25854e+07	2.47799e+07	2.1519e+07	2.2615e+07	2.37084e+07	2.93346e+07	2.29614e+07	0.100597	0.683614	3,5,5-trimethyl-4-(3-oxobut-1-en-1-yl)cyclohex-2-en-1-one	0.262417	[M + H]+	C13H18O2	C1CC(=NC1)NCC(=O)N	142.097	3.9521	3229
913	251.174	2.04578	147	1.0884e+07	8.331e+06	1.0627e+07	1.46806e+07	1.79916e+07	1.96403e+07	8.91896e+06	7.60271e+06	7.07923e+06	1.10058e+07	1.6004e+07	1.21632e+07	9.94734e+06	1.74375e+07	7.86696e+06	1.30577e+07	0.100737	0.105306	6,9-Dioxa-3,12-diazabicyclo[12.3.1]octadeca-1(18),14,16-triene	0.0246075	[M + H]+	C14H22N2O2
6052	271.057	7.44103		4.41497e+06	1.11789e+06	2.58575e+06	3.01316e+06	2.9123e+06	3.25073e+06	448165	870375	670546	420905	820108	332345	2.70621e+06	3.05873e+06	663029	524453	0.100763	0.000149226	[(4-Cyanophenyl)methylideneamino] 4-methylthiophene-2-carboxylate	0.0528254	[M + H]+	C14H10N2O2S	C1=CC(=CC=C1CC(C(=O)C2=C(C(=C(C=C2)O)C3C(C(C(C(O3)CO)O)O)O)O)O)O	437.143	3.9619	3239
6121	268.997	7.7368	9	1.00094e+09	9.56364e+08	1.00506e+09	6.16315e+08	5.44107e+08	5.93635e+08	8.73313e+08	9.05124e+08	6.38036e+08	6.63271e+08	6.97695e+08	5.71522e+08	9.87456e+08	5.84685e+08	8.05491e+08	6.44163e+08	0.100857	0.241261	1-(2-Ethenoxyethoxy)-3-(methylamino)propan-2-ol	0.21065	[M + H]+	C8H17NO3	CCOC(=O)C(C(=O)OCC)NC(=O)C	218.101	3.98745	3249
6449	187.107	9.41976	8	1.65616e+07	1.28843e+07	1.77534e+07	1.62133e+07	1.51248e+07	1.8214e+07	1.36342e+07	1.1937e+07	9.26994e+06	8.96597e+06	1.1792e+07	1.13097e+07	1.57331e+07	1.65174e+07	1.16137e+07	1.06892e+07	0.100862	0.00976048
1259	178.133	2.07537		4.58603e+07	2.20304e+07	2.53248e+07	1.21142e+07	9.89969e+06	4.17162e+07	9.42866e+06	1.81054e+07	1.54462e+07	1.18689e+07	3.55586e+07	1.17953e+07	3.10718e+07	2.12434e+07	1.43268e+07	1.9741e+07	0.100912	0.91324					C1=CC(=CC=C1C2C(OC3=C(C2=O)C=CC(=C3)O)O)O	273.075	3.9515	3251
5870	230.139	7.12041	38	1.14334e+07	1.22678e+07	1.24411e+07	1.09777e+07	9.46468e+06	9.03354e+06	1.11594e+07	1.07815e+07	8.43819e+06	9.18076e+06	1.06065e+07	9.46045e+06	1.20474e+07	9.8253e+06	1.01264e+07	9.74925e+06	0.101348	0.922393	N-(4,6-dimethylpyrimidin-2-yl)-4,6-dimethylpyrimidin-2-amine	0.309973	[M + H]+	C12H15N5	CC(=O)NC(CCSC)C(=O)NC(CC1=CC=CC=C1)C(=O)O	339.136	3.97957	3254
6109	351	7.73541	9	2.93592e+08	2.80239e+08	2.94777e+08	1.71584e+08	1.52993e+08	1.64574e+08	2.55871e+08	2.65215e+08	1.86055e+08	1.9459e+08	1.99686e+08	1.63007e+08	2.89536e+08	1.6305e+08	2.35714e+08	1.85761e+08	0.101521	0.147962	2-[Ethyl(methyl)amino]ethyloxidanium	0.477383	[M + H]+	C5H13NO	C1=CC=C(C=C1)CNC(C=O)C(C(C(CO)O)OC2C(C(C(C(O2)CO)O)O)O)O	432.185	3.9856	3256
4744	202.179	5.29257		405487	395022	414215	364477	3.08427e+06	293601	2.74664e+06	890113	4.8531e+06	1.43709e+07	2.28025e+06	1.3357e+07	404908	1.24745e+06	2.82995e+06	1.00027e+07	0.101532	0.0926593	Cyclobutanemethanamine, N-[2-(3-methoxypropoxy)ethyl]-	0.0442155	[M + H]+	C11H23NO2	CCCCCCCCCCCCC(C(=C(C(C(C(O)(O)O)(N(O)O)O)(O)O)O)O)O	444.242	3.97392	3257
4616	484.273	5.19072		6.83317e+06	1.07381e+07	5.30002e+06	5.97504e+06	6.10103e+06	3.2571e+06	4.4131e+06	3.05794e+06	4.65017e+06	2.72008e+06	5.82049e+06	3.21499e+06	7.62377e+06	5.11106e+06	4.0404e+06	3.91852e+06	0.101751	0.422569	L-Prolyl-L-valyl-L-prolyl-L-alanyl-L-threonine	0.0681886	[M + H]+	C22H37N5O7	CC(C)NC1=NC(=O)NC(=N1)N	170.103	3.98002	3263
4799	379.101	5.4794	116	2.22653e+06	2.99041e+06	3.03987e+06	2.28553e+06	2.54649e+06	2.15949e+06	3.90194e+06	3.76531e+06	3.01197e+06	3.80114e+06	4.25789e+06	4.59825e+06	2.75227e+06	2.3305e+06	3.55974e+06	4.21909e+06	0.10201	0.00183985	tris[[(2R)-oxiran-2-yl]methyl] benzene-1,2,4-tricarboxylate	0.0465621	[M + H]+	C18H18O9	CC1=C(C=CO1)C=CC=O	137.059	4.0386	3269
6136	105.042	7.73686	9	2.28408e+07	2.23606e+07	2.43457e+07	1.89466e+07	1.6684e+07	1.75351e+07	2.08235e+07	2.11478e+07	1.56306e+07	1.61735e+07	1.83622e+07	1.48529e+07	2.31824e+07	1.77219e+07	1.92006e+07	1.64629e+07	0.102201	0.359527	2,3,3a,4,6,6a-hexahydro-1H-pyrrolo[3,4-c]pyrrol-5-yl(cyclopentyl)methanone	0.155544	[M + H]+	C12H20N2O	CNC1=NC2=C(C(=O)N1)N=CN2C3C(C(C(O3)CO)O)O	298.113	3.98003	3276
3086	435.127	3.68385	87	2.72008e+07	3.34501e+07	3.11492e+07	3.77895e+07	3.08968e+07	1.16525e+07	3.37261e+07	4.1298e+07	3.53591e+07	3.53047e+07	4.13567e+07	3.46747e+07	3.06e+07	2.67796e+07	3.67944e+07	3.7112e+07	0.102549	0.271429	Floribundoside	0.270161	[M + H]+	C21H22O10	C[N+](C)C1=CC(=CC=C1)[N+](=O)[O-]	166.072	3.9805	3278
2032	664.454	2.71795	13	2.07955e+07	2.0714e+07	1.75993e+07	2.07743e+07	1.38723e+07	8.55856e+06	2.42911e+07	2.21182e+07	2.13572e+07	2.37803e+07	1.74038e+07	1.8355e+07	1.97029e+07	1.44017e+07	2.25889e+07	1.98464e+07	0.103061	0.250581					C1=CC(=CC=C1C2=COC3=CC(=CC(=C3C2=O)O)OC4C(C(C(C(O4)CO)O)O)O)O	433.111	3.90755	3280
6528	190.126	9.8632	94	5.58831e+07	3.58342e+07	5.13626e+07	4.13031e+07	4.68419e+07	4.97713e+07	3.33466e+07	3.87885e+07	2.44097e+07	2.09106e+07	3.42997e+07	2.15125e+07	4.76933e+07	4.59721e+07	3.21816e+07	2.55742e+07	0.103361	0.0153355
2413	136.061	3.07973		3.50214e+07	8.02974e+06	5.10761e+07	7.53059e+06	4.73325e+06	1.04924e+07	6.18486e+06	4.53937e+06	4.12276e+06	3.83211e+07	3.01622e+07	5.46509e+06	3.13757e+07	7.58541e+06	4.94899e+06	2.46494e+07	0.103478	0.163651	Adenin	0.867545	[M + H]+	C5H5N5
238	403.137	1.34105	228	3.53472e+06	3.28192e+06	4.48499e+06	3.41499e+06	4.76444e+06	3.56581e+06	4.7757e+06	4.55272e+06	4.38128e+06	5.40289e+06	7.15624e+06	4.75651e+06	3.76721e+06	3.91508e+06	4.5699e+06	5.77188e+06	0.104548	0.0900719	1,2-bis(4-hydroxy-3,5-dimethoxyphenyl)propane-1,3-diol	0.0702662	[M + Na]+	C19H24O8	C1=CC(=CN=C1)COC2C(C(C(C(O2)CO)O)O)O	272.112	3.97818	3293
4777	130.122	5.43689		8.13964e+06	8.22632e+06	8.02338e+06	4.74361e+06	3.89051e+06	1.25731e+06	8.01125e+06	4.27686e+06	4.21359e+06	3.87158e+06	6.36599e+06	5.7148e+06	8.12978e+06	3.29715e+06	5.50057e+06	5.31745e+06	0.104605	0.191818	1-Methyl-2-pyrrolidineethanol	0.336909	[M + H]+	C7H15NO
6787	327.069	11.9604		6.90013e+07	3.3425e+07	6.42248e+07	3.67084e+07	6.49919e+07	2.83431e+07	3.44252e+07	3.30708e+07	2.82939e+07	2.98423e+07	3.28926e+07	2.8127e+07	5.55504e+07	4.33478e+07	3.193e+07	3.02873e+07	0.104846	0.307432
4790	747.368	5.46519	204	1.42547e+06	1.0777e+06	1.13032e+06	3.39433e+06	1.62775e+06	3.73276e+06	1.70794e+06	2.79557e+06	1.60832e+06	2.23322e+06	2.07345e+06	2.16057e+06	1.21116e+06	2.91828e+06	2.03728e+06	2.15574e+06	0.104871	0.308574	L-Leucine, L-seryl-L-phenylalanyl-L-phenylalanyl-L-seryl-L-phenylalanyl-	0.24873	[M + H]+	C39H50N6O9	CC1=CC2=C(C=C1C)OC3=C(C2=O)C(N(C3=O)CCC4=CC=C(C=C4)OC)C5=CC=C(C=C5)OC	470.2	3.98328	3296
606	191.153	1.68209		8.77289e+06	8.28828e+06	9.33502e+06	5.67995e+06	6.02941e+06	9.86323e+06	6.27704e+06	4.28158e+06	8.3085e+06	5.45911e+06	5.08619e+06	4.57282e+06	8.79873e+06	7.19086e+06	6.28904e+06	5.03937e+06	0.104908	0.189954	6-Methylideneundecanedinitrile	0.0207578	[M + H]+	C12H18N2	CCC1=CC=C(C=C1)OCC(=O)C2=C(C=C(C=C2)O)O	273.111	3.98237	3298
158	230.139	1.32285		1.21727e+08	4.95526e+07	1.27402e+08	5.02509e+07	4.55803e+07	4.53591e+07	5.1101e+07	4.80615e+07	4.15462e+07	4.46855e+07	4.83657e+07	4.48186e+07	9.95603e+07	4.70634e+07	4.69029e+07	4.59566e+07	0.105032	0.609301	Ethyl 2-cyano-4,4-diethoxybutyrate	0.24347	[M + H]+	C11H19NO4
6321	132.113	8.87969	25	6.77991e+07	1.26713e+08	8.06499e+07	4.96531e+07	4.70476e+07	3.58507e+07	6.3948e+07	5.28081e+07	2.4956e+07	2.16553e+07	3.83906e+07	4.92235e+07	9.17206e+07	4.41838e+07	4.72374e+07	3.64231e+07	0.105194	0.440325	N-Carbamoylputrescine	0.89635	[M + H]+	C5H13N3O
2636	166.089	3.17514		1.29979e+07	1.0414e+07	9.35718e+06	1.18571e+07	8.88371e+06	8.04406e+06	9.03372e+06	8.85107e+06	7.00822e+06	8.69963e+06	8.59276e+06	6.79468e+06	1.0923e+07	9.59495e+06	8.29767e+06	8.02902e+06	0.105603	0.298431
728	211.179	1.92957	115	4.21969e+06	3.05671e+06	3.61342e+06	4.00142e+06	4.4445e+06	3.52051e+06	3.12533e+06	2.85689e+06	2.21216e+06	3.44082e+06	4.27691e+06	4.28898e+06	3.62994e+06	3.98881e+06	2.73146e+06	4.00224e+06	0.105762	0.974001	N-(3-azetanyl)-N-cyclopropylmethyl-N-tetrahydro-2H-pyran-4-ylamine	0.124244	[M + H]+	C12H22N2O	C1=CC=C(C=C1)OC2C(C(C(C(O2)CF)O)O)O	259.095	4.10445	3309
4787	368.154	5.45706		3.55639e+06	669627	1.46852e+06	881410	690424	2.21653e+06	194168	10	122555	49558	10	10	1.89818e+06	1.26279e+06	105578	16526	0.106202	0.0603912
4184	194.117	4.81018	231	5.99233e+06	8.22032e+06	9.44395e+06	5.87086e+06	5.30825e+06	6.08182e+06	4.84609e+06	6.74491e+06	3.87061e+06	6.41175e+06	5.41188e+06	5.00178e+06	7.88553e+06	5.75364e+06	5.15387e+06	5.60847e+06	0.106617	0.776556	N-Benzylglycine ethyl ester	0.531514	[M + H]+	C11H15NO2	COC(=O)C(CC1=CC=CC=C1F)C(=O)OC	241.085	4.00603	3314
1953	721.504	2.80429		1.0323e+07	1.03824e+07	8.59671e+06	1.09696e+07	6.62521e+06	1.60666e+06	1.25401e+07	1.1792e+07	1.0363e+07	1.11408e+07	8.45216e+06	9.2671e+06	9.76738e+06	6.4005e+06	1.1565e+07	9.62003e+06	0.106662	0.317271					COC(=O)CCOCCOCCOCCOCCOCCOCCN	368.226	4.01212	3317
6074	174.123	7.5969	136	8.74696e+06	6.00988e+06	6.15654e+06	1.10335e+07	8.23565e+06	1.42895e+07	9.6543e+06	1.02637e+07	7.97524e+06	1.04229e+07	1.46212e+07	8.72267e+06	6.97112e+06	1.11862e+07	9.29775e+06	1.12556e+07	0.10674	0.979004	4-[[Amino(dimethylamino)methylidene]amino]butanoic acid	0.491901	[M + H]+	C7H15N3O2	COC(=O)CC(CCC#CC#CC(C=C)OC1C(C(C(C(O1)CO)O)O)O)O	421.148	4.00418	3318
3875	158.124	4.48209	3	5.53132e+06	6.32062e+06	7.03553e+06	5.56674e+06	5.53641e+06	5.29736e+06	4.39981e+06	5.69499e+06	2.59855e+06	4.90509e+06	5.3178e+06	6.78024e+06	6.29582e+06	5.46684e+06	4.23112e+06	5.66771e+06	0.107221	0.744541					C1C(C(C(C(O1)CO)O)O)OC2C(C(C(C(O2)CO)O)OCC3=CC=CC=C3)O	439.159	4.00743	3320
1572	254.174	2.39462		5.37789e+06	463625	3.75406e+06	2.37339e+06	4.5512e+06	7.11411e+06	151115	266906	198779	107824	10	75865.6	3.19853e+06	4.67957e+06	205600	61233.1	0.107247	0.0280424	4-(2,2-Dipropoxyethyl)morpholine	0.0421395	[M + Na]+	C12H25NO3	CC(CC(=O)O)(CC(=O)O)O	163.059	4.05045	3326
6585	177.094	10.4433		2.14406e+07	1.56719e+07	2.413e+07	1.58386e+07	1.50056e+07	1.67928e+07	1.75242e+07	1.31871e+07	1.05257e+07	9.02641e+06	1.56285e+07	1.2167e+07	2.04141e+07	1.5879e+07	1.37457e+07	1.2274e+07	0.10731	0.142036
1854	139.038	2.67573	158	7.70909e+06	7.26951e+06	7.31205e+06	7.53031e+06	5.57346e+06	3.05045e+06	7.22871e+06	6.44922e+06	5.64426e+06	6.56413e+06	6.65946e+06	6.88094e+06	7.43022e+06	5.38474e+06	6.44073e+06	6.70151e+06	0.107408	0.368416					CC(C)C[Si]1=C(C(=C(C=C1)OC)OC)OC	241.127	4.01765	3328
5843	406.133	7.10848		1.03578e+07	1.15439e+07	1.08766e+07	1.6578e+07	9.70628e+06	1.23797e+07	8.37452e+06	1.0714e+07	7.88296e+06	9.14242e+06	1.24385e+07	1.17865e+07	1.09261e+07	1.2888e+07	8.99048e+06	1.11225e+07	0.108117	0.474572	N-Acetyllactosamine	0.0800124	[M + Na]+	C14H25NO11	COCC1C(C(C(C(O1)OCC(C(C(C(CCCCOCCOCCN)O)O)O)O)O)O)O	488.268	4.01445	3330
4527	269.043	5.11222	16	9.34734e+06	1.05729e+07	1.09601e+07	1.40472e+07	1.12216e+07	1.46283e+07	1.42355e+07	2.04533e+07	1.20375e+07	1.33059e+07	1.68949e+07	1.38719e+07	1.02934e+07	1.3299e+07	1.55754e+07	1.46909e+07	0.108699	0.415081	Cumostrol	0.831973	[M + H]+	C15H8O5	C1=CC(=CC=C1CC2C(=O)C=C(O2)C3=C(C=C(C=C3)O)OC4C(C(C(C(O4)CO)O)O)O)O	461.142	3.85122	3331
3976	98.0964	4.59949		5.39813e+06	4.08806e+06	5.11838e+06	2.84191e+06	2.11933e+06	1.0754e+06	4.63293e+06	2.20502e+06	2.10307e+06	1.80327e+06	3.41945e+06	2.42526e+06	4.86819e+06	2.01221e+06	2.98034e+06	2.54933e+06	0.108823	0.483353
6499	174.075	9.7463		9.68603e+07	8.8507e+07	1.43843e+08	1.19209e+08	1.175e+08	1.7771e+08	8.365e+07	7.26341e+07	5.4727e+07	7.57587e+07	9.10972e+07	8.57834e+07	1.09737e+08	1.3814e+08	7.03371e+07	8.42131e+07	0.109092	0.0565661	(1S,3S)-1-aminocyclopentane-1,3-dicarboxylate	0.455554	[M + H]+	C7H11NO4	CCCC=C1C(=O)C(=C(O1)C)O	169.085	4.01957	3337
1675	127.038	2.52364	76	5.04747e+07	4.56893e+07	5.5243e+07	6.10953e+07	4.59875e+07	4.55158e+07	4.239e+07	4.66535e+07	3.42712e+07	4.48328e+07	5.45932e+07	4.73308e+07	5.0469e+07	5.08662e+07	4.11049e+07	4.89189e+07	0.109264	0.757712	Hydroxymethylfurfural	0.204193	[M + H]+	C6H6O3	CCC(CC1=C(C(=CC(=C1)C(C)(C)C)C(C)(C)C)O)C(C)C2=CC=CC=C2CCC=CC3=C(C(=CC(=C3)C(C)(C)C)C(C)(C)C)O	663.451	4.02977	3340
6101	146.018	7.73267	9	1.27077e+08	1.17749e+08	1.21787e+08	9.02166e+07	7.63572e+07	8.03418e+07	1.10051e+08	1.10574e+08	7.84071e+07	8.40175e+07	9.01259e+07	7.17798e+07	1.22204e+08	8.23052e+07	9.96773e+07	8.19744e+07	0.10934	0.96346		0	[M + Na]+	C14H7F21	C1=CC(=C[N+](=C1)C2C(C(C(O2)CO)O)O)C(=O)N	255.096	4.02788	3341
3834	396.221	4.4738	3	3.29406e+07	3.43437e+07	3.47421e+07	3.04354e+07	3.23344e+07	2.52154e+07	7.06322e+07	3.50992e+07	6.26591e+07	2.7769e+07	7.70491e+07	4.63845e+07	3.40088e+07	2.93284e+07	5.61302e+07	5.04009e+07	0.109392	0.220428	5-aminopentyl alpha-L-rhamnopyranosyl-(1->3)-alpha-L-rhamnopyranoside	0.102294	[M + H]+	C17H33NO9	C1C(CC(C(C1O)O)(CN)O)C(=O)O	206.101	4.02833	3354
4105	229.154	4.74929		4.4593e+06	3.21014e+06	5.24223e+06	3.0842e+06	3.24817e+06	6.44338e+06	3.45932e+06	2.9456e+06	1.90418e+06	2.4384e+06	2.80962e+06	2.85736e+06	4.30389e+06	4.25858e+06	2.7697e+06	2.70179e+06	0.109542	0.230409	Tert-butyl 4-carbamoylpiperidine-1-carboxylate	0.115057	[M + H]+	C11H20N2O3
5723	158.117	6.68425	131	3.63877e+06	4.29578e+06	4.40772e+06	3.64847e+06	3.6865e+06	4.45808e+06	3.36717e+06	3.78284e+06	2.59894e+06	2.78409e+06	3.83362e+06	3.59849e+06	4.11409e+06	3.93102e+06	3.24965e+06	3.4054e+06	0.109666	0.272212	Ethyl 3-(cyclopropylamino)propanoate	0.150608	[M + H]+	C8H15NO2	CC(=CC(=O)O)C=C(C)C(=O)O	171.064	4.02508	3356
6110	186.994	7.73544	9	5.27626e+08	5.03634e+08	5.34092e+08	3.43077e+08	3.04587e+08	3.32351e+08	4.63984e+08	4.8112e+08	3.39034e+08	3.53348e+08	3.79573e+08	3.10086e+08	5.21784e+08	3.26672e+08	4.28046e+08	3.47669e+08	0.109704	0.418077	2-N-ethyl-6-N-(2,2,2-trifluoroethyl)-4-(trifluoromethyl)pyridine-2,6-diamine	0.267241	[M + Na]+	C10H11F6N3
262	149.074	1.40673	126	8.98087e+06	1.01606e+07	1.2323e+07	8.25134e+06	7.85892e+06	7.07047e+06	9.57145e+06	6.85013e+06	5.33452e+06	6.76957e+06	1.09832e+07	8.33314e+06	1.04882e+07	7.72691e+06	7.25203e+06	8.6953e+06	0.109792	0.490749	(2R)-2-amino-3-(2-aminoethylsulfanyl)propanal	0.110736	[M + H]+	C5H12N2OS
4451	566.148	5.01779		2.58563e+06	3.133e+06	3.74058e+06	4.02773e+06	4.3433e+06	4.41699e+06	4.1891e+06	5.24386e+06	3.60884e+06	4.33542e+06	5.58675e+06	5.75332e+06	3.15307e+06	4.26267e+06	4.34727e+06	5.22517e+06	0.110045	0.106228
6322	115.086	8.88213	25	2.32494e+07	4.50206e+07	2.85945e+07	1.66871e+07	1.60371e+07	1.26201e+07	2.21317e+07	1.87966e+07	8.79071e+06	7.44945e+06	1.35183e+07	1.77213e+07	3.22882e+07	1.51148e+07	1.6573e+07	1.28964e+07	0.110148	0.530824	pyrrolidine-1-carboxamide	0.224884	[M + H]+	C5H10N2O	C1=CC(=O)N(C1=O)CCOCCOCCC(=O)O	258.096	4.03117	3360
6526	128.106	9.85932	94	2.3113e+07	1.29148e+07	1.67465e+07	1.56406e+07	1.56405e+07	2.00921e+07	1.14746e+07	1.2941e+07	8.41742e+06	6.70313e+06	1.18094e+07	7.19137e+06	1.75914e+07	1.71244e+07	1.09443e+07	8.56798e+06	0.110991	0.0177521	1-(piperidin-1-yl)ethan-1-one	0.42865	[M + H]+	C7H13NO
5626	428.19	6.45314		8.99486e+06	1.01465e+07	1.15613e+07	1.11385e+07	1.16307e+07	1.52119e+07	8.92744e+06	8.8405e+06	7.03482e+06	9.10142e+06	1.19815e+07	1.22353e+07	1.02342e+07	1.26604e+07	8.26759e+06	1.11061e+07	0.111218	0.394392	[(3S,6R)-3,4,5,6-tetrahydroxyoxan-2-yl]methyl (2R)-3,3-dimethyl-2-(phenylmethoxycarbonylamino)butanoate	0.0754659	[M + H]+	C20H29NO9
6612	187.143	11.4508		3.76682e+06	7.59986e+06	6.32728e+06	3.38478e+06	2.27164e+06	2.3295e+06	4.38102e+06	2.64198e+06	3.07758e+06	1.54771e+06	2.28504e+06	1.97678e+06	5.89799e+06	2.66197e+06	3.36686e+06	1.93651e+06	0.11127	0.159369	[(1-Methyl-piperidin-3-ylmethyl)-amino]-acetic acid	0.34847	[M + H]+	C9H18N2O2	CCCCCCCOC1CCC2CCC3(C2C1)CC(C45CCC(=C4CC36C5(CC=CC67C=CC8C(CCC89N7C9)CCCO)C)C)C	680.477	4.01623	3363
6158	209.164	7.9577	20	2.84321e+06	2.43306e+06	4.22281e+06	4.26321e+06	5.59333e+06	1.01402e+07	2.2462e+06	2.15143e+06	1.5006e+06	2.8567e+06	5.02678e+06	4.38721e+06	3.16636e+06	6.66558e+06	1.96608e+06	4.09023e+06	0.111602	0.24512	Chitosan	0.842191	[M + H]+	C6H13NO5	CC1OC2COC3(C(C2O1)OC(O3)(C)C)COS(=O)(=O)N	364.044	4.04417	3367
3222	180.137	3.98972		7.92702e+06	2.59221e+07	6.31987e+06	8.71365e+06	8.09625e+06	3.00046e+06	724680	614744	481255	506530	724473	735349	1.33897e+07	6.60345e+06	606893	655451	0.111671	0.0304183					CC#CCOC(=O)COCOCCOC	255.064	4.05122	3370
1000	485.179	2.09155	141	5.03255e+06	5.18869e+06	4.9592e+06	6.88239e+06	6.64344e+06	6.82925e+06	7.53475e+06	7.77701e+06	5.09955e+06	7.88548e+06	9.41671e+06	7.30658e+06	5.06015e+06	6.78503e+06	6.80377e+06	8.20292e+06	0.111827	0.088846
4605	432.184	5.16708		1.19988e+06	1.22502e+06	1.08289e+06	3.10052e+06	2.8825e+06	2.27393e+06	1.70771e+06	1.90164e+06	1.19984e+06	2.60509e+06	4.01916e+06	3.70967e+06	1.16926e+06	2.75232e+06	1.60307e+06	3.44464e+06	0.112307	0.23475					COCCC(=O)OC(=O)CCOC	213.075	4.04232	3379
5081	116.107	5.98756	95	2.95174e+07	1.32417e+07	2.63155e+07	1.82139e+07	2.09496e+07	8.17212e+06	1.60412e+07	8.07383e+06	1.1671e+07	1.03827e+07	2.55475e+07	1.17813e+07	2.30249e+07	1.57786e+07	1.19287e+07	1.59038e+07	0.113123	0.98486	4-Piperidinemethanol	0.612167	[M + H]+	C6H13NO
6307	264.143	8.64604		3.21596e+06	4.75501e+06	4.41053e+06	1.04019e+06	1.02785e+06	1.48292e+06	3.22293e+06	2.88274e+06	676434	953734	1.295e+06	3.009e+06	4.12717e+06	1.18365e+06	2.2607e+06	1.75258e+06	0.113624	0.43296	2-(Hydroxymethyl)-6-[2-(prop-1-en-2-ylamino)ethoxy]oxane-3,4,5-triol	0.636818	[M + H]+	C11H21NO6	CC(C)(C)OC1C(C(C(C(O1)CO)O)OC2C(C(C(C(O2)CO)O)O)O)N	398.201	3.96832	3400
5773	357.116	6.89741	210	4.92497e+06	5.36513e+06	6.00975e+06	5.06838e+06	5.15624e+06	5.04729e+06	4.85498e+06	4.90204e+06	4.23302e+06	5.50138e+06	5.58854e+06	5.58347e+06	5.43328e+06	5.09063e+06	4.66335e+06	5.55779e+06	0.113878	0.000434355
1672	289.09	2.52181	76	4.9155e+07	4.87032e+07	5.57262e+07	5.00531e+07	5.37437e+07	4.83705e+07	4.45459e+07	4.86054e+07	4.43288e+07	5.08525e+07	5.72154e+07	4.10495e+07	5.11948e+07	5.07224e+07	4.58267e+07	4.97058e+07	0.113913	0.847683	Dianthoside	0.804308	[M + H]+	C12H16O8	C1CNCCC1CCCO	166.122	4.16373	3412
6105	433.003	7.73402	9	2.36794e+08	2.29954e+08	2.35571e+08	1.32252e+08	1.16509e+08	1.24022e+08	2.08449e+08	2.16009e+08	1.4884e+08	1.56215e+08	1.57311e+08	1.29101e+08	2.34106e+08	1.24261e+08	1.91099e+08	1.47542e+08	0.114182	0.08634	1,4-Bis(heptafluoropropyl)-2,3,5,6-tetrafluorocyclohexane	0	[M + Na]+	C12H6F18	CC1=CC2=C(C=C1C)N(C(=O)C(=O)N2)CC(C(C(CO)O)O)O	325.138	4.0694	3413
197	251.174	1.29994	30	1.82445e+07	1.30108e+07	2.42755e+07	1.22526e+07	1.40039e+07	2.51638e+07	1.43653e+07	1.05422e+07	8.06259e+06	1.30689e+07	1.21231e+07	1.23395e+07	1.85102e+07	1.71401e+07	1.099e+07	1.25105e+07	0.114372	0.317148	4-(3-Cyclopropyl-1-morpholin-4-ium-4-ylprop-2-ynyl)morpholin-4-ium	0.0368634	[M + H]+	C14H22N2O2	CC1C(C(C(C(O1)OC2C(C(OC(C2O)OCCCCCN)C)O)O)O)O	396.221	4.03858	3420
1900	168.065	2.74625	13	1.00961e+07	1.31765e+07	9.84977e+06	1.46986e+07	9.06354e+06	6.29576e+06	8.96988e+06	9.3295e+06	7.75253e+06	9.0733e+06	8.38654e+06	9.3875e+06	1.10408e+07	1.00193e+07	8.68397e+06	8.94911e+06	0.114626	0.689477					CN1CC(=O)N=C1N	114.066	4.07032	3429
3940	179.117	4.57631		2.17031e+07	2.76536e+07	1.93554e+07	2.58833e+07	2.26923e+07	2.5328e+07	1.09747e+07	2.00905e+07	1.58626e+07	1.65143e+07	2.36972e+07	2.26178e+07	2.2904e+07	2.46345e+07	1.56426e+07	2.09431e+07	0.114642	0.205343	2-(Pyrrolidin-1-ylmethyl)pyridin-3-ol	0.1918	[M + H]+	C10H14N2O	COC(=O)CC(CCC#CC#CC(C=C)OC1C(C(C(C(O1)CO)O)O)O)O	399.163	4.08108	3434
4538	158.117	5.11591	16	7.71505e+07	9.27401e+07	1.0498e+08	9.31216e+07	1.20895e+08	9.16263e+07	7.66063e+07	7.70567e+07	5.31073e+07	9.96966e+07	1.07403e+08	1.39655e+08	9.16237e+07	1.01881e+08	6.89235e+07	1.15585e+08	0.114656	0.426666	Methyl 2-(1-aminocyclopentyl)acetate	0.361883	[M + H]+	C8H15NO2	C1CC1C=C(C(=O)O)F	131.049	4.07875	3439
1993	172.169	2.76672		1.90401e+06	119434	2.1896e+06	10	7.16397e+06	1.76043e+07	113007	100048	103904	87397.8	811722	70106.9	1.40435e+06	8.25608e+06	105653	323075	0.115459	0.196	1,2,2,6,6-Pentamethylpiperidin-4-ol	0.765151	[M + H]+	C10H21NO
6735	652.043	11.8727		3.83217e+07	2.56887e+07	3.73541e+07	3.79058e+07	3.41244e+07	3.64625e+07	2.64137e+07	2.44928e+07	2.58134e+07	2.45186e+07	3.32709e+07	2.0722e+07	3.37882e+07	3.61642e+07	2.55733e+07	2.61705e+07	0.11556	0.0614092					COC(=CC1=CC=CC=C1)C=O	163.075	4.08063	3441
6713	208.074	11.8926	130	1.36533e+08	2.02135e+08	1.25386e+08	1.32512e+08	1.13114e+08	1.14737e+08	1.15093e+08	1.0862e+08	8.90013e+07	1.97569e+08	1.1333e+08	1.59745e+08	1.54685e+08	1.20121e+08	1.04238e+08	1.56881e+08	0.115815	0.217493					CC1C(CC(C(O1)OC2C(C(OC(C2O)CO)OC)NC(=O)C)OC)O	380.19	4.03098	3442
4589	382.206	5.15132		1.13314e+07	7.90687e+06	5.0838e+06	9.98801e+06	6.35162e+06	7.13443e+06	5.62777e+06	3.5384e+06	3.52563e+06	2.26544e+06	5.034e+06	2.84682e+06	8.10735e+06	7.82469e+06	4.2306e+06	3.38209e+06	0.115886	0.0330056					COC1=CC(=CC(=C1OC)OC)COCC2CO2	255.122	4.07967	3451
5217	138.054	6.20655	95	1.48537e+07	6.55234e+06	7.55378e+06	6.03975e+06	5.80827e+06	4.8307e+06	4.7002e+06	4.1525e+06	4.3671e+06	2.18259e+06	5.2445e+06	2.29777e+06	9.65329e+06	5.55958e+06	4.4066e+06	3.24162e+06	0.115889	0.095836	4-Acetylpyridin-2-olate	0.124947	[M + H]+	C7H7NO2	COC(=O)C1C2CCC(N2)CC1O	186.112	4.06848	3456
497	368.226	1.79383		1.0506e+07	7.00899e+06	5.18918e+06	8.02821e+06	5.62888e+06	6.33305e+06	5.3865e+06	3.91704e+06	3.35006e+06	3.44381e+06	5.31206e+06	2.86786e+06	7.56804e+06	6.66338e+06	4.21787e+06	3.87458e+06	0.115933	0.0529877					CCOC(=O)C(C#CCCC#C)C(=O)OCC	237.111	4.08295	3457
3701	184.096	4.30226	72	2.68714e+07	2.22134e+07	1.93307e+07	2.34638e+07	2.64772e+07	1.9473e+07	1.2929e+07	1.79473e+07	1.96423e+07	1.60208e+07	3.21293e+07	2.19388e+07	2.28052e+07	2.3138e+07	1.68395e+07	2.33629e+07	0.115987	0.967083	(5r,6r)-6-Azaniumyl-5-Ethoxycyclohexa-1,3-Diene-1-Carboxylate	0.0421058	[M + H]+	C9H13NO3
1201	218.21	2.22308		1.12762e+07	1.62225e+07	1.11064e+07	1.59955e+07	9.46675e+06	8.7603e+06	1.8384e+07	1.6979e+07	1.49499e+07	1.02959e+07	1.09307e+07	9.72094e+06	1.28684e+07	1.14075e+07	1.6771e+07	1.03158e+07	0.116149	0.663717
5776	433.18	6.87281		4.50896e+06	7.78782e+06	7.06833e+06	5.64637e+06	5.63296e+06	4.10867e+06	8.49838e+06	1.11612e+07	8.04253e+06	8.16992e+06	6.37644e+06	1.07291e+07	6.45503e+06	5.12933e+06	9.23402e+06	8.42514e+06	0.116462	0.0728004	1,2,6-tris(acetyloxy)-4,5-diacetamidohexan-3-yl acetate	0.108883	[M + H]+	C18H28N2O10
1517	401.106	2.39312		2.20786e+08	1.84251e+08	1.38691e+08	1.45658e+08	1.33214e+08	1.13949e+08	4.06197e+08	3.47956e+08	1.94074e+08	2.52675e+08	2.69915e+08	1.87087e+08	1.81243e+08	1.3094e+08	3.16076e+08	2.36559e+08	0.116778	0.0170813	5-hydroxy-6,8-dimethoxy-7-{[3,4,5-trihydroxy-6-(hydroxymethyl)oxan-2-yl]oxy}-2H-chromen-2-one	0.890112	[M + H]+	C17H20O11	CC1CCCC2C(O2)CC(OC(=O)CC(C(C(=O)C(C1O)C)C)O)C(=CC3=CSC(=N3)C)C	480.242	4.08745	3463
6118	104.992	7.73545	9	6.32685e+08	6.09579e+08	6.63449e+08	4.3759e+08	3.92289e+08	4.35756e+08	5.65387e+08	5.93259e+08	4.28618e+08	4.37717e+08	4.78727e+08	3.93868e+08	6.35237e+08	4.21878e+08	5.29088e+08	4.36771e+08	0.116812	0.630371	2-[11-amino-4,5,6,8,28-pentahydroxy-24-(hydroxymethyl)-25-methoxy-21-methyl-19-oxo-2,29-dioxa-15,16-dithiapentacyclo[18.6.2.1³,⁷.0⁸,¹³.0²³,²⁷]nonacosa-1(27),9,20(28),21,23,25-hexaen-12-yl]acetaldehyde	0.0606011	[M + H]+	C30H37NO11S2
5874	472.179	7.13507		4.76739e+06	5.55952e+06	5.48906e+06	6.64867e+06	2.77308e+06	3.63068e+06	4.61019e+06	4.70723e+06	3.18114e+06	5.40256e+06	6.00693e+06	5.88144e+06	5.27199e+06	4.35081e+06	4.16619e+06	5.76364e+06	0.116868	0.300687	6-({3,4,5-trihydroxy-6-[2-(1H-indol-3-yl)ethoxy]oxan-2-yl}methoxy)oxane-2,3,4,5-tetrol	0.104822	[M + H]+	C21H29NO11	CC(=O)C1(C=C(CO1)OC2C(C(C(C(O2)CO)O)O)O)O	307.101	4.03405	3473
6551	212.146	10.0268		9.13246e+06	1.77534e+07	2.29676e+07	1.20298e+07	4.06465e+07	3.39882e+07	7.74697e+06	8.91661e+06	8.95279e+06	1.09199e+07	2.0284e+07	2.13042e+07	1.66178e+07	2.88882e+07	8.53879e+06	1.75027e+07	0.117029	0.286052					CC(=O)OCC1C(C(CC(O1)OCCOCCN)OC(=O)C)OC(=O)C	378.174	4.07877	3474
3074	373.221	3.44917	171	5.71252e+06	5.10562e+06	4.96546e+06	4.92723e+06	4.42784e+06	6.09511e+06	8.56366e+06	1.2199e+07	5.94263e+06	5.02896e+06	3.79036e+06	5.65575e+06	5.2612e+06	5.15006e+06	8.90177e+06	4.82502e+06	0.117298	0.682325	Byzantionoside B	0.799175	[M + H]+	C19H32O7	CC(=CC(=O)C(=O)C)C(=O)C	155.07	4.08948	3475
24	199.18	1.09327		1.28302e+07	1.07172e+07	1.60112e+07	2.55142e+07	9.77965e+06	1.0015e+07	1.06601e+07	9.71114e+06	9.85003e+06	9.6698e+06	1.05439e+07	9.07792e+06	1.31862e+07	1.5103e+07	1.00738e+07	9.76388e+06	0.117921	0.364504	1-Butyl-3-cyclohexylurea	0.485341	[M + H]+	C11H22N2O
737	193.133	1.93736	115	2.69075e+07	1.86727e+07	1.98204e+07	2.52365e+07	2.84044e+07	2.64395e+07	1.3001e+07	1.8464e+07	1.60241e+07	1.74919e+07	2.7231e+07	2.19103e+07	2.18002e+07	2.66934e+07	1.58297e+07	2.2211e+07	0.119316	0.204878	3-Methyl-4-morpholinoaniline	0.0589024	[M + H]+	C11H16N2O	C1CCC(CC1)NC2CCCCC2	182.19	4.07403	3477
6298	100.076	8.73927	183	2.54567e+07	2.82738e+07	2.94109e+07	2.58565e+07	2.62651e+07	2.90148e+07	2.54077e+07	2.38324e+07	1.68761e+07	1.82198e+07	2.25943e+07	2.13255e+07	2.77138e+07	2.70455e+07	2.20387e+07	2.07132e+07	0.119397	0.0179337	N-Methyl-2-Pyrrolidone	0.520336	[M + H]+	C5H9NO
3442	380.19	4.03098		2.52805e+07	6.9629e+06	9.79159e+06	9.27363e+06	8.55286e+06	1.02865e+07	3.47317e+06	2.54872e+06	2.30346e+06	3.19114e+06	2.80857e+06	2.85898e+06	1.40116e+07	9.37099e+06	2.77512e+06	2.9529e+06	0.120197	0.000241948	beta-D-Tyvp2Me-(1->3)-beta-D-GalpNAc-OMe	0.0618314	[M + H]+	C16H29NO9	C1=CC(=CC=C1CN2C3=C(N=C(NC3=O)N)N(C2=O)C4C(C(C(O4)CO)O)O)[N+](=O)[O-]	435.127	4.104	3491
6112	515.006	7.73542	9	1.46373e+08	1.41826e+08	1.44119e+08	7.70293e+07	6.73493e+07	7.08942e+07	1.28745e+08	1.33056e+08	9.07764e+07	9.65406e+07	9.38608e+07	7.65074e+07	1.44106e+08	7.17576e+07	1.17526e+08	8.89696e+07	0.120248	0.0668031	Niacin	0.774707	[M + H]+	C6H6N2O
6720	126.021	11.8326	130	7.17412e+07	1.226e+08	7.63143e+07	7.4035e+07	6.64352e+07	7.02785e+07	6.13414e+07	5.77459e+07	5.50478e+07	5.43807e+07	6.51486e+07	1.07162e+08	9.02184e+07	7.02496e+07	5.8045e+07	7.55636e+07	0.120413	0.760061
4484	273.074	5.1809	28	518198	577814	605037	636608	490431	829118	1.01238e+06	1.11386e+06	570454	793229	805618	932722	567016	652053	898898	843856	0.120662	0.149613	Butin	0.207453	[M + H]+	C15H12O5
6372	266.159	9.23543		6.23849e+06	1.14759e+07	8.44258e+06	4.12215e+06	4.29144e+06	8.1093e+06	6.59656e+06	5.48484e+06	2.0729e+06	3.64625e+06	4.01229e+06	3.80113e+06	8.71898e+06	5.50763e+06	4.7181e+06	3.81989e+06	0.121242	0.265876	(3R,4S)-2-(hydroxymethyl)-6-(pentan-3-ylamino)oxyoxane-3,4,5-triol	0.663683	[M + H]+	C11H23NO6
3607	157.105	4.19785	51	8.81416e+07	7.44925e+07	9.57132e+07	6.48656e+07	6.79031e+07	9.33778e+07	8.19185e+07	5.79765e+07	6.11347e+07	6.88225e+07	6.782e+07	6.91514e+07	8.61158e+07	7.53822e+07	6.70099e+07	6.85979e+07	0.121452	0.495124
6043	255.063	7.40118		8.73508e+06	3.41211e+06	4.1193e+06	8.36618e+06	3.6346e+06	4.22434e+06	2.10401e+06	2.50825e+06	1.763e+06	1.96826e+06	2.55746e+06	2.33227e+06	5.42216e+06	5.40837e+06	2.12509e+06	2.286e+06	0.12166	0.10559
6672	753.041	11.8557	130	4.72895e+07	1.9607e+07	4.83965e+07	3.02164e+07	2.73047e+07	2.76386e+07	1.9599e+07	1.91429e+07	2.11861e+07	1.91008e+07	2.52187e+07	1.60958e+07	3.8431e+07	2.83866e+07	1.9976e+07	2.01384e+07	0.122191	0.0438141
2223	158.153	2.96406	13	2.83759e+07	2.48787e+07	2.62097e+07	2.66041e+07	2.38395e+07	2.45628e+07	2.53582e+07	2.3709e+07	2.35199e+07	2.00785e+07	2.31838e+07	1.87749e+07	2.64881e+07	2.50021e+07	2.41957e+07	2.06791e+07	0.122708	0.0491463	2,2,6,6-tetramethyl(115N)azinan-4-ol	0.880676	[M + H]+	C9H19NO	C1=NC(=C(N1C2C(C(C(O2)CO)O)O)N)C(=O)N	259.103	4.14402	3519
6041	118.086	7.36612		2.23285e+07	2.27839e+07	2.91082e+07	2.23219e+07	2.92949e+07	2.99122e+07	2.06361e+07	2.0977e+07	1.95569e+07	1.68423e+07	2.67655e+07	2.19802e+07	2.47402e+07	2.71763e+07	2.039e+07	2.18627e+07	0.122777	0.230406	Hval	0.412698	[M + H]+	C5H11NO2	CC1=CC(=O)CC(C1C=CC(=O)C)(C)C	207.137	4.14997	3524
1541	297.153	2.39542	49	9.77303e+06	6.04633e+06	2.95045e+06	8.27527e+06	3.8866e+06	3.69749e+06	2.7319e+06	2.52667e+06	1.87247e+06	2.06931e+06	3.83826e+06	1.13258e+06	6.2566e+06	5.28645e+06	2.37701e+06	2.34672e+06	0.12292	0.157458
3126	570.216	3.59177	87	9.08606e+06	1.06054e+07	8.59648e+06	9.94164e+06	1.04419e+07	1.04782e+07	9.03153e+06	7.02914e+06	6.59148e+06	8.54831e+06	9.93504e+06	8.98043e+06	9.42931e+06	1.02872e+07	7.55072e+06	9.15459e+06	0.123229	0.0635264	(2S,3R,4S,5R,6R)-2-[(2R,3S,4R,5R)-6-[(3,4-dihydroxyphenyl)methyl-phenylmethoxyamino]-4,5-dihydroxy-2-(hydroxymethyl)oxan-3-yl]oxy-6-(hydroxymethyl)oxane-3,4,5-triol	0	[M + H]+	C26H35NO13
6107	597.008	7.73494	9	7.76591e+07	7.58213e+07	7.77618e+07	3.74928e+07	3.4093e+07	3.501e+07	6.90925e+07	7.09958e+07	4.80617e+07	5.01304e+07	4.82193e+07	3.9819e+07	7.70807e+07	3.55319e+07	6.27167e+07	4.60563e+07	0.123289	0.0340402	2,3,4,5,5,5-Hexafluoro-4-(trifluoromethyl)pent-2-ene	0.313378	[M + Na]+	C6H3F9	C1=CC(=CC=C1C(CC(=O)C2=C(C=C(C=C2)O)O)O)O	275.09	4.15322	3529
5826	275.122	6.92931	4	1.95567e+07	1.61285e+07	1.64033e+07	1.96229e+07	1.12319e+07	1.6077e+07	1.24274e+07	1.67227e+07	1.22608e+07	8.82272e+06	1.50044e+07	9.06018e+06	1.73629e+07	1.56439e+07	1.38037e+07	1.09624e+07	0.123395	0.212933	Diethyl 1-(2,4-dioxopentan-3-yl)hydrazine-1,2-dicarboxylate	0.123429	[M + H]+	C11H18N2O6	COC1=C(C=CC(=C1)C2=CC(=O)C3=C(C=C(C=C3O2)OC4C(C(C(C(O4)CO)O)O)O)O)O	463.122	4.15738	3532
6157	89.0709	7.96091	20	5.56995e+06	5.38289e+06	6.01543e+06	7.51389e+06	7.03407e+06	7.72047e+06	4.59715e+06	5.49328e+06	3.72627e+06	4.83174e+06	5.39335e+06	4.57288e+06	5.65609e+06	7.42281e+06	4.60557e+06	4.93266e+06	0.125406	0.00140531	5-(hydroxymethyl)-4-methoxy-2,5-dihydrofuran-2-one	0.34154	[M + H]+	C6H8O4	COC1=CC(=C2C(=C1)OC(=CC2=O)C3=C(C=C(C=C3)O)O)O	301.069	4.15877	3533
5646	1005.22	6.47713	32	1.18667e+07	1.45703e+07	1.5877e+07	1.24455e+07	1.44592e+07	1.44514e+07	1.10714e+07	1.27236e+07	8.02484e+06	1.08688e+07	1.31462e+07	1.41895e+07	1.41047e+07	1.37854e+07	1.06066e+07	1.27348e+07	0.125954	0.426293					CC1=CN(C(=O)N(C1=O)C)C2C(C(C(O2)CO)O)O	273.107	4.16382	3537
2231	417.087	2.92634	22	5.19938e+07	4.93526e+07	5.15066e+07	5.29867e+07	5.162e+07	4.46504e+07	4.99973e+07	4.51302e+07	3.93933e+07	4.74572e+07	4.77192e+07	4.82774e+07	5.0951e+07	4.97524e+07	4.48402e+07	4.7818e+07	0.126164	0.497058					CC1C(C(C(C(O1)OCC2C(C(C(C(O2)OC(C#N)C(C)C)O)O)O)O)O)O	408.185	4.16657	3538
1104	135.116	2.20172	98	1.5828e+07	1.324e+07	1.61747e+07	1.5648e+07	1.27686e+07	1.75703e+07	1.81911e+07	1.95806e+07	1.5796e+07	1.44441e+07	1.89169e+07	1.49896e+07	1.50809e+07	1.5329e+07	1.78559e+07	1.61169e+07	0.126595	0.711385	1,1'-(But-2-yne-1,4-diyl)dicyclopropane	0.0571647	[M + H]+	C10H14	C1=CN=C(N1)CCC(=O)O	141.065	4.17348	3549
5074	461.142	5.97124	164	958680	1.19248e+06	1.08829e+06	1.16733e+06	1.12558e+06	973452	1.63861e+06	1.19895e+06	1.27567e+06	1.45376e+06	1.91367e+06	1.67439e+06	1.07982e+06	1.08879e+06	1.37108e+06	1.6806e+06	0.126936	0.0151787
6642	288.227	11.655		3.67698e+06	6.1496e+06	4.03404e+06	2.6499e+06	2.34537e+06	2.69977e+06	2.91569e+06	3.63486e+06	2.41902e+06	2.44061e+06	2.72795e+06	3.47521e+06	4.62021e+06	2.56501e+06	2.98986e+06	2.88126e+06	0.127059	0.389089	3-[3-(Dimethylamino)propyl-[2-(2-methylpropylamino)-2-oxoethyl]amino]propanoic acid	0.103084	[M + H]+	C14H29N3O3
3309	259.095	4.10445	51	8.88281e+06	1.09634e+07	8.74746e+06	1.5202e+07	1.27769e+07	1.27263e+07	1.18973e+07	1.65131e+07	1.09322e+07	1.47593e+07	2.09755e+07	1.69202e+07	9.53122e+06	1.35684e+07	1.31142e+07	1.75517e+07	0.127174	0.116802	(2S,3S,4S,5R,6R)-2-(fluoromethyl)-6-phenoxyoxane-3,4,5-triol	0.048428	[M + H]+	C12H15FO5	CC#CCC(C)(C(=O)O)N	142.086	4.16982	3551
1910	104.103	2.68966	112	2.31066e+06	96057.1	2.94103e+06	10	10	3.30203e+06	241423	10	134246	10	10	42488.6	1.78258e+06	1.10068e+06	125226	14169.5	0.128018	0.379495					CC1=C(NC(=O)N=C1)N	126.066	4.1675	3558
4064	804.565	4.63236	3	2.86343e+06	2.9842e+06	2.77666e+06	3.84643e+06	2.8026e+06	2.80744e+06	2.74073e+06	2.40159e+06	1.71536e+06	3.05506e+06	3.25482e+06	3.01341e+06	2.87476e+06	3.15216e+06	2.28589e+06	3.10776e+06	0.128041	0.906519	4-(3-aminopropyl)-7'-(cyclohexylmethyl)-26'-(2,5-dimethylhexyl)-18'-methyl-3H-3'-oxa-8',14'-diazaspiro[2-benzofuran-1,25'-heptacyclo[19.5.1.1⁸,¹².1¹⁰,¹⁴.0¹,²⁴.0⁴,²⁴.0¹⁵,²⁰]nonacosane]-4',15',21'(27')-triene-2',3-dione	0.0547248	[M + H]+	C52H73N3O4	CCCCNCC(C)C	130.159	4.0768	3561
1509	135.101	2.39404	49	1.38674e+08	9.21186e+07	3.58424e+07	1.27953e+08	5.78216e+07	6.10694e+07	3.45322e+07	3.09994e+07	3.0304e+07	2.63767e+07	4.59199e+07	1.54244e+07	8.88784e+07	8.22814e+07	3.19452e+07	2.92403e+07	0.128271	0.0966763	2-(2-ethoxyethoxy)ethan-1-ol	0.598757	[M + H]+	C6H14O3	CN(CCOC)CC1=CC=CC=C1	180.137	4.36027	3562
1425	170.117	2.32304		3.41769e+06	2.33302e+06	3.44871e+06	2.70064e+06	3.01363e+06	3.45002e+06	2.55491e+06	1.94665e+06	2.36946e+06	2.08995e+06	2.76794e+06	1.92972e+06	3.06647e+06	3.05476e+06	2.29034e+06	2.26254e+06	0.130326	0.0781332					CC(=O)OCC1C(COC1O)C(C2=CC3=C(C(=C2)OC)OCO3)C4=CC5=C(C(=C4)OC)OCO5	475.158	4.18723	3569
3456	186.112	4.06848	119	1.0359e+07	5.81347e+06	9.15751e+06	1.02275e+07	7.75332e+06	1.16385e+07	6.65966e+06	4.81182e+06	5.52836e+06	5.72618e+06	7.49511e+06	5.1161e+06	8.44331e+06	9.87309e+06	5.66661e+06	6.11246e+06	0.130431	0.0485929	Methyl (1R,2R,3S,5S)-3-hydroxy-8-azabicyclo[3.2.1]octane-2-carboxylate	0.209491	[M + H]+	C9H15NO3	CCCCCCCCCCCCN(CCO)CCO	274.273	4.17158	3582
6848	427.04	12.0829	130	3.68992e+07	3.42015e+07	3.67161e+07	3.74318e+07	3.00497e+07	2.91332e+07	3.46392e+07	3.28072e+07	2.79171e+07	2.99897e+07	3.28787e+07	2.84853e+07	3.59389e+07	3.22049e+07	3.17878e+07	3.04512e+07	0.130522	0.581249	3,4,6-tris(acetyloxy)-5-oxo-5H-benzo[7]annulen-2-yl acetate	0.14626	[M + K]+	C19H16O9
3161	243.064	3.65522	87	3.75605e+06	3.65182e+06	4.07417e+06	4.27954e+06	4.24445e+06	3.51188e+06	4.26978e+06	4.96201e+06	4.01387e+06	4.43702e+06	4.96298e+06	4.65329e+06	3.82735e+06	4.01195e+06	4.41522e+06	4.68443e+06	0.13114	0.083469					C=CC1=C(CCC1)C=NO	138.091	4.19647	3589
5725	586.19	6.70726	131	6.83443e+07	7.05407e+07	8.9789e+07	5.73182e+07	6.93542e+07	8.81508e+07	6.88498e+07	5.79334e+07	3.87878e+07	5.69157e+07	6.89919e+07	6.24431e+07	7.62247e+07	7.16077e+07	5.51903e+07	6.27836e+07	0.131438	0.411195	methyl 4-[(4-amino-5-hydroxy-6-methyloxan-2-yl)oxy]-2,5,7,12-tetrahydroxy-6,11-dioxo-2-(2-oxopropyl)-1,2,3,4,6,11-hexahydrotetracene-1-carboxylate	0.017159	[M + H]+	C29H31NO12	C1CC(=CCC1CN)C(=O)O	156.101	4.19693	3593
5044	105.11	5.8665	35	3.82277e+08	3.78203e+08	3.97617e+08	3.18073e+08	2.6168e+08	3.66089e+08	3.65697e+08	3.48522e+08	2.65809e+08	3.26372e+08	2.68757e+08	2.677e+08	3.86032e+08	3.1528e+08	3.26676e+08	2.87609e+08	0.131665	0.483413					CC12CCC3C(=CC(=O)C4C3(CC(C(C4CNC)O)O)C)C1(CCC2C5CC6CCCC7=C6C(C5O)C(=C8C7C9(CCCC9)CCC8)C(C)(C)CCN1C=CN=C1)O	818.544	4.19693	3597
5238	255.063	6.26491	95	9.6292e+06	1.13387e+07	2.04257e+07	8.22036e+06	9.70705e+06	1.02317e+07	8.77545e+06	7.61374e+06	4.94528e+06	6.82563e+06	8.47739e+06	8.82002e+06	1.37979e+07	9.38638e+06	7.11149e+06	8.04101e+06	0.131698	0.193332	Daidzein	0.524608	[M + H]+	C15H10O4	C=CC1=CC(=O)NN=C1	123.055	4.14227	3598
4828	562.32	5.53723	62	2.67508e+06	2.03438e+06	1.70697e+06	1.85049e+06	1.17949e+06	2.59154e+06	1.62176e+06	1.71853e+06	903367	740767	1.55721e+06	815949	2.13881e+06	1.87384e+06	1.41455e+06	1.03798e+06	0.13184	0.15918
6400	177.061	9.23137	150	2.30103e+07	5.62568e+07	3.61894e+07	3.437e+07	5.25464e+07	1.38522e+07	1.31058e+07	1.37011e+07	2.76908e+07	4.58827e+07	3.03359e+07	2.26967e+07	3.84855e+07	3.35895e+07	1.81659e+07	3.29718e+07	0.132437	0.964633	Allantoate	0.722863	[M + H]+	C4H8N4O4
4298	84.0809	4.90674	5	3.42645e+07	4.25543e+07	2.01508e+07	3.25991e+07	1.70264e+07	1.3277e+07	2.16595e+07	2.00966e+07	1.76955e+07	3.10684e+07	1.85076e+07	2.91598e+07	3.23232e+07	2.09675e+07	1.98172e+07	2.62453e+07	0.132779	0.497986	(1S,5S)-2-azabicyclo[3.1.0]hexane	0.368424	[M + H]+	C5H9N	COC1=CC(=C2C(=C1)OCC(C2=O)C3=C(C=C(C=C3)O)O)O	303.085	4.19877	3608
2510	396.221	3.11904	87	1.85042e+07	4.29532e+06	6.71423e+06	7.07204e+06	6.07244e+06	1.01056e+07	2.1997e+06	1.12258e+06	1.35949e+06	1.55137e+06	1.29787e+06	159941	9.83793e+06	7.75001e+06	1.56059e+06	1.00306e+06	0.133174	0.0063102
3729	152.056	4.36402	186	2.64823e+06	2.96099e+06	3.34598e+06	2.07669e+06	2.33787e+06	2.03772e+06	3.879e+06	3.75732e+06	3.09792e+06	2.95741e+06	3.21502e+06	2.94695e+06	2.98507e+06	2.15076e+06	3.57808e+06	3.03979e+06	0.133412	0.00230388
3888	510.159	4.51585		128401	171666	172325	1.26226e+06	1.34858e+06	796885	438491	786988	204395	1.75044e+06	2.02464e+06	2.44654e+06	157464	1.13591e+06	476625	2.07387e+06	0.133475	0.0240873
4837	520.338	5.56012		4.97594e+06	4.92692e+06	5.87916e+06	3.56972e+06	2.29705e+06	2.81617e+06	5.08689e+06	3.36549e+06	1.98789e+06	2.87923e+06	2.13121e+06	2.21171e+06	5.26067e+06	2.89431e+06	3.48009e+06	2.40738e+06	0.133669	0.329524	[(2R)-2-hydroxy-3-[(9E,11E)-octadeca-9,11-dienoyl]oxypropyl] 2-(trimethylazaniumyl)ethyl phosphate	0.480783	[M + H]+	C26H50NO7P	CC1=CC(=O)CC(C1(C=CC(C)OC2C(C(C(C(O2)CO)O)O)O)O)(C)C	387.2	4.14907	3633
6721	166.054	11.849		2.19414e+08	1.78049e+08	2.2787e+08	2.20376e+08	2.02375e+08	2.12555e+08	1.87463e+08	1.77903e+08	1.68083e+08	3.5082e+08	2.02681e+08	1.59217e+08	2.08444e+08	2.11769e+08	1.77816e+08	2.37573e+08	0.134811	0.680583					CCN(C)CCO	104.107	4.18207	3635
6231	305.133	7.99221		2.90002e+06	2.70078e+06	2.36559e+06	3.11589e+06	3.95287e+06	4.39864e+06	5.83874e+06	8.96043e+06	2.92386e+06	4.19244e+06	5.84533e+06	5.54053e+06	2.65546e+06	3.82247e+06	5.90768e+06	5.19277e+06	0.136637	0.095961	2-[[(1S)-1-carboxy-3-methylbutyl]carbamoylamino]pentanedioic acid	0.0594924	[M + H]+	C12H20N2O7	C(CCCOC1C(C(C(C(O1)CO)O)OC2C(C(C(C(O2)CO)O)O)O)O)CCN	442.227	4.12047	3645
4421	466.19	4.98549		8.10305e+06	9.25408e+06	8.45636e+06	1.11313e+07	7.41589e+06	8.71321e+06	1.18279e+07	1.6812e+07	9.43558e+06	1.26885e+07	1.41399e+07	1.63576e+07	8.6045e+06	9.08681e+06	1.26918e+07	1.43953e+07	0.136638	0.0252903	4-{[5-hydroxy-5-(hydroxymethyl)-2-methoxy-3-oxocyclohex-1-en-1-yl]amino}-5-{[3,4,5-trihydroxy-6-(hydroxymethyl)oxan-2-yl]oxy}pentanoic acid	0.0522014	[M + H]+	C19H31NO12
1230	177.054	2.21494	98	7.48069e+06	1.20519e+07	1.0924e+07	2.37666e+07	1.65299e+07	1.48628e+07	2.06472e+07	2.28133e+07	1.01296e+07	2.23608e+07	2.94658e+07	2.55286e+07	1.01522e+07	1.83864e+07	1.78634e+07	2.57851e+07	0.136797	0.0964749	(E)-34-Methylenedioxycinnamaldehyde	0.143668	[M + H]+	C10H8O3	COC(COCCOCCOCCO)N	224.148	4.21263	3647
3615	156.108	4.19648	51	6.40121e+06	4.99927e+06	7.34146e+06	4.80119e+06	2.59378e+06	6.86822e+06	5.57693e+06	4.29005e+06	4.47364e+06	5.00701e+06	5.07085e+06	5.09881e+06	6.24731e+06	4.7544e+06	4.78021e+06	5.05889e+06	0.136973	0.817312					C1=NC2=C(N1)C(=O)N=CN2	137.045	4.2416	3648
6556	275.122	10.0131	125	9.21585e+06	4.06694e+06	4.85524e+06	5.87207e+06	4.45319e+06	4.72635e+06	3.36966e+06	3.52855e+06	1.82861e+06	1.70448e+06	2.93153e+06	1.66393e+06	6.04601e+06	5.0172e+06	2.90894e+06	2.09998e+06	0.137073	0.0083447	2,5-Diacetamido-6-methoxy-6-oxohexanoate	0.320882	[M + H]+	C11H18N2O6	C1C(OC(C(O1)O)O)C2C(OC(C(O2)O)O)CO	269.087	4.24392	3650
5115	586.189	6.02489		7.04039e+06	5.39236e+06	7.89855e+06	5.31959e+06	6.8492e+06	3.9124e+06	6.18924e+06	4.69384e+06	3.54451e+06	5.08742e+06	6.47702e+06	5.58462e+06	6.7771e+06	5.36039e+06	4.8092e+06	5.71635e+06	0.137391	0.724286	[2-[(2S,4S)-4-(4-amino-5-hydroxy-6-methyloxan-2-yl)oxy-2,5,12-trihydroxy-7-methoxy-6,11-dioxo-3,4-dihydro-1H-tetracen-2-yl]-2-oxoethyl] acetate	0.0302027	[M + H]+	C29H31NO12
6111	679.011	7.73539	9	4.47275e+07	4.34322e+07	4.45629e+07	2.00461e+07	1.79756e+07	1.84548e+07	3.98654e+07	4.10235e+07	2.72728e+07	2.88321e+07	2.70917e+07	2.19388e+07	4.42409e+07	1.88255e+07	3.60539e+07	2.59542e+07	0.137765	0.0300163	2,4,5,6-tetradeuterio-1-[(2R,3R,4S,5R)-3,4-dihydroxy-5-(hydroxymethyl)oxolan-2-yl]pyridin-1-ium-3-carboxamide	0.993761	[M + H]+	C11H14N2O5	CCCOCCOCCNCCOC1C(C(C(C(O1)CO)O)O)O	354.211	4.1275	3655
2468	170.08	3.14865	87	1.08271e+07	5.59455e+06	7.05457e+06	6.78422e+06	5.78598e+06	8.03995e+06	5.71787e+06	4.57601e+06	4.16944e+06	4.24726e+06	5.92328e+06	3.93333e+06	7.82541e+06	6.87005e+06	4.82111e+06	4.70129e+06	0.138427	0.073189					C1=CC(=CC=C1C2=COC3=CC(=CC(=C3C2=O)O)OC4C(C(C(C(O4)CO)O)O)O)O	433.111	4.24842	3656
5756	506.221	6.85297		1.44131e+06	3.84638e+06	2.35413e+06	1.29429e+06	1.73892e+06	912467	4.84733e+06	6.63344e+06	3.06326e+06	5.22886e+06	4.274e+06	7.12239e+06	2.54727e+06	1.31522e+06	4.84801e+06	5.54175e+06	0.138648	0.00830454	4-[[3-[8-(4-Tert-butylanilino)imidazo[1,2-a]pyrazin-6-yl]phenyl]carbamoyl]benzoic acid	0.374343	[M + H]+	C30H27N5O3	CC(CCS(=O)(=O)CC#N)F	180.051	4.24942	3658
6758	125.025	11.825	130	6.26698e+07	1.08637e+08	6.54441e+07	6.50723e+07	5.8532e+07	6.08687e+07	5.39533e+07	5.16573e+07	4.82276e+07	1.02948e+08	5.75615e+07	4.38801e+07	7.8917e+07	6.1491e+07	5.12794e+07	6.81298e+07	0.138684	0.730298					COC(C1=CC=CC=C1)(OC2C(C(C(C(O2)CO)O)O)O)OC3C(C(C(C(O3)CO)O)O)O	517.132	4.26228	3662
891	161.107	2.03047		2.23569e+06	1.47052e+06	1.55135e+06	2.3142e+06	2.31271e+06	2.50556e+06	1.09162e+06	1.46323e+06	1.23701e+06	1.21228e+06	2.23932e+06	1.23528e+06	1.75252e+06	2.37749e+06	1.26395e+06	1.56229e+06	0.139795	0.077177	2-Amino-2-(fluoromethyl)-5-methoxypentanenitrile	0.0377783	[M + H]+	C7H13FN2O	C1C(C(=O)C2=C(O1)C=C(C=C2)O)C3=CC=C(C=C3)O	257.08	4.25678	3664
1521	314.179	2.39405	49	5.2284e+08	3.15663e+08	1.14858e+08	3.66122e+08	1.94177e+08	2.09633e+08	1.19516e+08	8.0365e+07	1.01592e+08	9.07637e+07	1.48606e+08	5.00714e+07	3.17787e+08	2.56644e+08	1.00491e+08	9.64804e+07	0.140168	0.0608887	(2S)-3-[(2R)-1-aminopropan-2-yl]oxy-4-[[(2R)-2,3-dihydroxy-1-methoxypropoxy]methoxy]butane-1,2-diol	0	[M + H]+	C12H27NO8
4507	204.111	5.11728	16	5.3035e+06	5.13787e+06	6.78524e+06	5.89616e+06	8.2121e+06	6.579e+06	4.86527e+06	4.92673e+06	3.22745e+06	6.3623e+06	6.68232e+06	7.37869e+06	5.74221e+06	6.89576e+06	4.33982e+06	6.80777e+06	0.140374	0.912229					CCOC(=O)NN(C1=C(N=C(NC1=O)N)NNC(=O)C)C(=O)OCC	380.13	4.26507	3673
4506	126.091	5.11681	16	4.78582e+06	4.97963e+06	6.26686e+06	5.47587e+06	7.48043e+06	6.0686e+06	4.59797e+06	4.60312e+06	3.18279e+06	6.15015e+06	6.33275e+06	7.18077e+06	5.3441e+06	6.34163e+06	4.12796e+06	6.55455e+06	0.140446	0.767877					CC(C)OC(=O)NCC(C)CC(C)(C)CCNC(=O)OCC(COC(=O)NCCC(C)(C)CC(C)CNC(=O)OC(C)C)OC(=O)NCCOC(=O)C=C	774.493	4.27247	3677
1035	197.164	2.12248	219	1.4184e+07	1.09255e+07	1.86062e+07	1.27141e+07	1.2249e+07	2.38411e+07	1.31296e+07	7.65257e+06	5.20552e+06	3.77654e+06	9.82194e+06	6.51224e+06	1.45719e+07	1.62681e+07	8.66256e+06	6.70357e+06	0.141429	0.0836512	Decahydro-2H-1,5-methanopyrido[1,2-a][1,5]diazocin-8-ol	0.180336	[M + H]+	C11H20N2O	CC1C(C(=O)OC2C(C(C3(C(C(C4C(C3(C2(C)O)OC4(COC(=O)C5=C1N=CC=C5)C)OC(=O)C6=CC=CC=C6)OC(=O)C)OC(=O)C)COC(=O)C)OC(=O)C)O)C	826.299	4.2757	3679
5011	184.096	5.76048		2.50993e+06	3.11139e+06	2.78257e+06	2.43256e+06	2.77352e+06	2.83259e+06	2.7494e+06	1.91212e+06	2.01419e+06	2.5525e+06	2.92502e+06	3.4153e+06	2.8013e+06	2.67956e+06	2.22524e+06	2.96428e+06	0.142283	0.365526	2-(Hydroxymethyl)-3a,4,5,6,7,7a-hexahydroisoindole-1,3-dione	0.0655627	[M + H]+	C9H13NO3	C1=C(NC(=O)N=C1)N	112.05	4.27617	3684
260	228.122	1.4185		5.26774e+06	5.8766e+06	6.61964e+06	5.63298e+06	5.48125e+06	5.40394e+06	5.55323e+06	4.73285e+06	3.27764e+06	4.27066e+06	5.44465e+06	5.08726e+06	5.92132e+06	5.50606e+06	4.52124e+06	4.93419e+06	0.143829	0.18141					C1=NC(=C2C(=N1)N(C=N2)CCC(=O)NO)N	223.093	4.2771	3685
3513	577.153	4.14294	51	10	10	10	10	10	47184.6	92187.3	159947	10	161024	157374	235801	10	15734.9	84048.2	184733	0.144017	0.00488988					C1=CC(=C(C=C1C2=COC3=C(C2=O)C=CC(=C3)O)O)O	271.059	4.2864	3688
6090	685.432	7.72688	9	2.21678e+07	2.0988e+07	2.35877e+07	2.24156e+07	1.96671e+07	2.05482e+07	2.06927e+07	2.10362e+07	1.72068e+07	1.83229e+07	2.04275e+07	1.74428e+07	2.22478e+07	2.0877e+07	1.96452e+07	1.8731e+07	0.144072	0.148309	1-(methylsulphonyl)-3-(trifluoromethyl)-1H-pyrazole	0.334944	[M + K]+	C5H5F3N2O2S	C1C(C(C2=CC3=C(C(=C2OC4C(C(C(C(O4)CO1)O)O)O)O)C(=O)C5=CC=CC=C5C3=O)C6=CC=CC=C6N7CNC8C7NC(NC8=O)N)CCCO	732.283	4.2743	3694
5383	158.117	6.28205	95	4.4252e+06	4.47498e+06	4.78923e+06	3.71674e+06	1.23455e+06	4.80236e+06	4.01471e+06	3.66467e+06	1.25724e+06	2.89355e+06	4.33358e+06	4.35525e+06	4.56314e+06	3.25122e+06	2.97888e+06	3.86079e+06	0.144166	0.627428	2-(1-Methylpiperidin-3-yl)acetic acid	0.386444	[M + H]+	C8H15NO2	[C-]#[N+]CC1CCCNC1	125.107	4.33285	3697
6260	212.091	8.16618		5.75917e+06	8.93023e+06	1.22967e+07	7.19874e+06	1.45105e+07	1.44019e+07	7.21253e+06	4.32921e+06	3.51969e+06	5.39794e+06	9.04521e+06	9.77687e+06	8.99537e+06	1.20371e+07	5.02048e+06	8.07334e+06	0.144415	0.22605	[3-(1H-Pyrrol-1-yl)propyl]propanedioic acid	0.0503742	[M + H]+	C10H13NO4	C[N+](C)(C)CCCC(=O)O	146.117	4.28877	3700
5610	574.304	6.43561	95	1.41658e+07	8.17083e+06	9.93227e+06	1.23147e+07	1.11572e+07	1.35949e+07	6.57747e+06	9.10732e+06	4.69443e+06	7.12885e+06	5.93378e+06	5.69623e+06	1.07563e+07	1.23556e+07	6.79307e+06	6.25295e+06	0.144695	0.00183862		0	[M + H]+	C24H47NO14	CCOC1C=CC=C(C1N)C(=O)O	184.096	4.30227	3701
3713	145.049	4.39035	186	1.38148e+07	2.0243e+07	2.76932e+07	5.37654e+06	6.11548e+06	5.06141e+06	1.66836e+07	1.14445e+07	7.54631e+06	4.06789e+06	8.54743e+06	1.54301e+07	2.05837e+07	5.51781e+06	1.18914e+07	9.34846e+06	0.144711	0.312707	5-(hydroxymethyl)-4-methoxy-2,5-dihydrofuran-2-one	0.184213	[M + H]+	C6H8O4	CC1=CC(=CC(=C1CC(C(=O)O)N)C)NC=O	237.122	4.29992	3703
2766	297.153	3.26979	87	4.41203e+07	3.26438e+07	4.51327e+07	3.38799e+07	3.35492e+07	3.47106e+07	2.51302e+07	3.90403e+07	2.05861e+07	3.8715e+07	2.64087e+07	3.0673e+07	4.06323e+07	3.40466e+07	2.82522e+07	3.19322e+07	0.144783	0.590961	O-alpha-Glycosyltrimethylolpropane	0.289301	[M + H]+	C12H24O8	C=CCC(C=C)N=C=S	140.052	4.31908	3706
6452	177.061	9.31462		1.70704e+07	1.87497e+07	2.0436e+07	2.70501e+07	2.74098e+07	4.39379e+07	6.5617e+06	7.07502e+06	1.93525e+07	2.18629e+07	2.34823e+07	9.67209e+06	1.8752e+07	3.27993e+07	1.09964e+07	1.83391e+07	0.145059	0.110384	Allantoate	0.60377	[M + H]+	C4H8N4O4
4206	86.0965	4.82083		4.60735e+06	1.64186e+06	4.52207e+06	3.25233e+06	9.77439e+06	1.19432e+07	1.73785e+06	1.90156e+06	1.84645e+06	973861	3.7758e+06	955488	3.59043e+06	8.32331e+06	1.82862e+06	1.90172e+06	0.1453	0.0816399	N-butylmethanimine	0.0229322	[M + H]+	C5H11N	COC1=CC(=CC(=C1O)OC)C2C3C(COC3=O)C(C4=CC5=C(C=C24)OCO5)OCC(C(CO)O)O	505.168	4.32235	3709
1200	146.117	2.09709		1.45857e+07	1.3779e+07	1.8322e+07	4.67617e+07	4.66157e+07	3.84044e+07	1.14334e+07	1.46008e+07	1.06465e+07	2.41455e+07	4.59712e+07	3.22726e+07	1.55622e+07	4.39273e+07	1.22269e+07	3.41298e+07	0.14558	0.230963	4-(trimethylazaniumyl)butanoate	0.922056	[M + H]+	C7H15NO2	CC(=O)NC1C(CC(OC1C(C(CO)O)O)(C(=O)O)OC2=CC=CC=C2)O	386.145	4.34668	3710
3679	826.299	4.27569	48	1.15858e+06	1.64036e+06	1.87815e+06	3.57675e+06	3.97775e+06	3.76436e+06	1.69865e+06	2.20512e+06	2.6485e+06	3.68771e+06	5.13529e+06	4.19458e+06	1.55903e+06	3.77295e+06	2.18409e+06	4.33919e+06	0.145616	0.267204	Wilfornine F	0.0164905	[M + H]+	C41H47NO17	COC1=CC(=C2C(=O)CC(OC2=C1)C3=CC(=C(C=C3)O)OC4C(C(C(C(O4)CO)O)O)O)O	465.138	4.20387	3711
146	275.199	1.25913	162	6.41071e+06	5.74315e+06	7.52806e+06	7.01698e+06	5.88726e+06	7.79244e+06	1.0628e+07	1.35592e+07	6.66486e+06	7.39644e+06	8.16186e+06	6.87272e+06	6.56064e+06	6.89889e+06	1.0284e+07	7.47701e+06	0.145624	0.435548	octadeca-3,6,9,12,15-pentaenoic acid	0.0995203	[M + H]+	C18H26O2	COC1=CC(=O)OC1CO	145.049	4.39035	3713
144	293.21	1.2596	162	8.31204e+06	7.44354e+06	9.44123e+06	9.23633e+06	8.18993e+06	9.84089e+06	1.44322e+07	1.78639e+07	8.31933e+06	9.21677e+06	1.07881e+07	8.63522e+06	8.39894e+06	9.08905e+06	1.35385e+07	9.54669e+06	0.14573	0.599543	9-oxooctadeca-10,12,15-trienoic acid	0.749255	[M + H]+	C18H28O3	CCN(CC)CC	102.128	4.41447	3716
6057	144.101	7.47288	102	6.8431e+07	7.33722e+07	1.02197e+08	8.14875e+07	8.97915e+07	1.52147e+08	6.67027e+07	6.40038e+07	3.87609e+07	6.05211e+07	8.43883e+07	6.33216e+07	8.13334e+07	1.07809e+08	5.64891e+07	6.94103e+07	0.145861	0.17813	methyl (3S)-piperidin-1-ium-3-carboxylate	0.389257	[M + H]+	C7H13NO2	C1CCN2CCCC(C2C1)COC(=O)C3CC3	238.179	4.34667	3726
6573	130.049	10.3948	96	2.02323e+07	2.33019e+07	2.64412e+07	1.7192e+07	2.64979e+07	1.39225e+07	2.31572e+07	1.34928e+07	1.02272e+07	1.28169e+07	2.96324e+07	1.77439e+07	2.33252e+07	1.92042e+07	1.56257e+07	2.00644e+07	0.146118	0.897226	Pidolic Acid	0.992532	[M + H]+	C5H7NO3	CCN(CCO)CC1CC1	166.122	4.34293	3727
164	273.075	1.29059	30	3.84146e+06	4.04637e+06	6.68951e+06	4.84369e+06	4.5788e+06	5.7217e+06	9.75282e+06	1.30164e+07	5.12554e+06	9.03289e+06	8.4914e+06	6.77303e+06	4.85911e+06	5.04806e+06	9.29824e+06	8.09911e+06	0.146225	0.0162015	Butin	0.504999	[M + H]+	C15H12O5
594	153.054	1.84046	166	4.78558e+06	4.3809e+06	5.62657e+06	5.61285e+06	5.05483e+06	5.93243e+06	4.10513e+06	4.29845e+06	2.08427e+06	8.28267e+06	7.65318e+06	8.88214e+06	4.93102e+06	5.53337e+06	3.49595e+06	8.27266e+06	0.146311	0.00332703
5076	496.179	5.96988	164	5.57328e+06	6.7375e+06	6.29857e+06	6.105e+06	6.28365e+06	5.90579e+06	6.50687e+06	7.08453e+06	7.14741e+06	6.1039e+06	8.56766e+06	6.85624e+06	6.20311e+06	6.09815e+06	6.91294e+06	7.17593e+06	0.147488	0.217499	ethyl 2-[(2R,3S,4S,5R,6S)-3-acetamido-4,5-diacetyloxy-6-(acetyloxymethyl)oxan-2-yl]oxybenzoate	0.0390569	[M + H]+	C23H29NO11	COC1=C(C=CC(=C1)C2=CC(=O)C3=C(O2)C(=C(C=C3O)O)C4C(C(C(C(O4)CO)O)O)O)O	485.106	4.35933	3732
5052	207.206	5.81598		2.29602e+07	2.31074e+07	2.51936e+07	2.42834e+07	1.58566e+07	7.41225e+07	6.18537e+07	4.31417e+07	2.44168e+07	3.98709e+07	1.61684e+07	1.51031e+07	2.37537e+07	3.80875e+07	4.31374e+07	2.37141e+07	0.148015	0.510038					CC(C(C(=O)O)N)OCC1C(C(C(C(O1)COC(=O)C)OC(=O)C)OC(=O)C)OC(=O)C	502.132	4.36028	3734
4847	175.143	5.56565		3.29223e+07	2.13994e+07	2.10341e+07	2.45794e+07	1.78727e+07	1.43709e+07	1.68262e+07	1.93301e+07	1.78853e+07	1.49588e+07	1.73588e+07	1.72128e+07	2.51186e+07	1.8941e+07	1.80139e+07	1.65101e+07	0.14803	0.475988	ethyl N-[3-(dimethylamino)propyl]carbamate	0.318296	[M + H]+	C8H18N2O2	C1C=CC(=O)O1	85.0285	4.38418	3737
3185	144.981	3.70624		1.42569e+07	1.64298e+07	1.37733e+07	1.37233e+07	5.66278e+06	3.3286e+06	1.35436e+07	1.30643e+07	9.0449e+06	9.7534e+06	1.15784e+07	1.05459e+07	1.482e+07	7.57155e+06	1.18843e+07	1.06259e+07	0.148646	0.392926					CCC1CCCCCN1C(=O)CC2(CCCC2)CC(=O)O	296.221	4.43528	3740
6716	512.028	11.8418	130	3.75749e+07	2.53119e+07	3.69925e+07	3.92746e+07	3.50452e+07	3.73933e+07	2.71195e+07	2.53968e+07	2.57948e+07	2.46916e+07	3.29634e+07	2.15065e+07	3.32931e+07	3.72377e+07	2.61037e+07	2.63872e+07	0.148838	0.0402692					CCC1=CC(=C(C(=O)O1)C(=NOCC)CC)O	240.122	4.37998	3741
5647	255.063	6.47851	32	8.44701e+07	1.05882e+08	1.05263e+08	8.4925e+07	9.50507e+07	9.33513e+07	8.34898e+07	8.94256e+07	5.61195e+07	7.14282e+07	9.22452e+07	1.10182e+08	9.85385e+07	9.1109e+07	7.6345e+07	9.12851e+07	0.148942	0.988643	Daidzein	0.699643	[M + H]+	C15H10O4
5342	143.081	6.28205	95	1.00459e+08	1.01958e+08	8.13238e+07	7.59662e+07	8.48658e+07	9.4774e+07	1.75947e+08	2.41117e+08	9.51696e+07	1.34776e+08	1.30181e+08	1.63862e+08	9.45802e+07	8.5202e+07	1.70745e+08	1.4294e+08	0.149264	0.00823377	(S)-3-(1H-Imidazol-1-yl)propane-1,2-diol	0.229625	[M + H]+	C6H10N2O2	C(C1C(C(C(C(O1)O)N)O)O)O	180.086	4.38375	3748
4227	134.117	4.8358		4.90249e+06	1.2518e+06	4.07091e+06	4.51774e+06	8.33995e+06	1.77078e+07	1.52584e+06	1.8094e+06	799377	768626	1.60616e+06	766822	3.4084e+06	1.01885e+07	1.37821e+06	1.0472e+06	0.150871	0.0805069	1-[[(2R)-2-hydroxypropyl]amino]propan-2-ol	0.511003	[M + H]+	C6H15NO2	CC1C(C(C(OC1OC2C(OC(C(C2O)O)OCCCC(=O)O)CO)CO)OCCCN)O	484.237	4.41887	3751
6549	258.109	9.95438	110	1.17572e+07	2.59337e+07	2.34951e+07	3.71179e+07	4.02458e+07	3.36594e+07	1.68647e+07	8.7844e+06	7.54533e+06	2.67312e+07	2.37897e+07	2.09732e+07	2.03953e+07	3.70077e+07	1.10648e+07	2.38313e+07	0.150871	0.00644498	2-[2,3-bis(16O)(oxidanyl)propoxy-(16O)oxidanyl(31P)(31P)(16O)(31P)(16O)(16O)(31P)(16O)(16O)(16O)phosphoryl]oxyethyl-tri((112C)methyl)(14N)azanium	0.930005	[M + H]+	C8H20NO6P	CCOC(=O)C(CC1=CC(=C(C=C1)O)O)N	226.106	4.38365	3752
3593	156.101	4.19693	51	1.01003e+09	8.55238e+08	1.13559e+09	7.45438e+08	7.94614e+08	1.06313e+09	9.62341e+08	6.8441e+08	7.23438e+08	8.11997e+08	8.01011e+08	8.08378e+08	1.00029e+09	8.67727e+08	7.90063e+08	8.07129e+08	0.151594	0.572735	1,2-Didehydro tranexamic acid	0.155577	[M + H]+	C8H13NO2	CS(=O)CC1C(C(C(O1)N2C=NC3=C(N=CN=C32)N)O)O	314.09	4.3846	3753
4537	202.106	5.11545	16	8.49177e+08	8.5179e+08	1.13985e+09	9.95345e+08	1.35294e+09	1.12587e+09	7.98711e+08	8.10329e+08	5.50101e+08	1.02263e+09	1.1139e+09	1.20095e+09	9.46937e+08	1.15805e+09	7.19714e+08	1.11249e+09	0.151698	0.715627	1-Ethoxycarbonylamino-1-carboxycyclopentane	0.380521	[M + H]+	C9H15NO4	C1C(NC(S1)C2=CC=C(C=C2)OC(=O)C3=CC4=C(C=C3)OCO4)C(=O)O	374.068	4.38318	3755
51	255.05	1.07278	139	1.0794e+07	1.06214e+07	1.14047e+07	1.00912e+07	1.06263e+07	1.70351e+07	1.0222e+07	9.05262e+06	4.91062e+06	8.95255e+06	1.43192e+07	1.01201e+07	1.094e+07	1.25842e+07	8.06173e+06	1.11306e+07	0.151937	0.626598					C1=CC(=CC=C1C2C(C(=O)C3=C(C=C(C=C3O2)O)O)O)O	289.069	4.3954	3756
6553	116.07	10.0255	129	8.03835e+06	7.74089e+06	9.73553e+06	8.61335e+06	7.77698e+06	9.95356e+06	8.17413e+06	6.45141e+06	4.92365e+06	4.83374e+06	7.41264e+06	5.2853e+06	8.50492e+06	8.7813e+06	6.5164e+06	5.84389e+06	0.152099	0.0446258	3-Aminocyclobutane-1-carboxylate	0.223811	[M + H]+	C5H9NO2	C1=CC(=O)OC1=CCO	127.038	4.40063	3763
6467	372.185	9.53946	134	3.79618e+07	3.7004e+07	8.81773e+07	2.89581e+07	3.03146e+07	4.13308e+07	2.15242e+07	3.4017e+07	1.18594e+07	2.34196e+07	1.84823e+07	2.23964e+07	5.4381e+07	3.35345e+07	2.24669e+07	2.14328e+07	0.152235	0.0448499	2-(2-Aminoethoxy)-4-[1-(1,3-dihydroxybutan-2-yloxy)-2-hydroxyethoxy]-6-(hydroxymethyl)oxane-3,5-diol	0.0113376	[M + H]+	C14H29NO10	C(CC(=O)O)CNC(=O)CCCO	190.107	4.41283	3769
2368	202.179	3.0436	184	5.30315e+06	4.45868e+06	5.2283e+06	4.99248e+06	5.61446e+06	8.56544e+06	4.7924e+06	4.31955e+06	3.86879e+06	3.99409e+06	4.83882e+06	3.44474e+06	4.99671e+06	6.39079e+06	4.32691e+06	4.09255e+06	0.152247	0.121949		0.603748	[M + H]+	C11H23NO2
2026	537.533	2.74521	13	1.68011e+07	1.66528e+07	1.4145e+07	1.68652e+07	9.96104e+06	7.00738e+06	1.91348e+07	1.77646e+07	1.66438e+07	1.58798e+07	1.39084e+07	1.46896e+07	1.58663e+07	1.12779e+07	1.78477e+07	1.48259e+07	0.152462	0.299152
5812	738.519	6.9165	4	4.89247e+06	3.75171e+06	4.71488e+06	3.68331e+06	4.00833e+06	4.66341e+06	4.35126e+06	3.01958e+06	2.88968e+06	6.66353e+06	2.94234e+06	2.09484e+06	4.45302e+06	4.11835e+06	3.42017e+06	3.90024e+06	0.152912	0.886347	(-)-Ternatin	0.801406	[M + H]+	C37H67N7O8
1998	209.153	2.77623	21	1.01108e+07	7.52022e+06	6.39547e+06	7.99157e+06	5.46985e+06	3.70027e+06	6.21372e+06	6.43871e+06	5.25898e+06	5.2322e+06	4.27089e+06	5.56201e+06	8.00884e+06	5.72056e+06	5.97047e+06	5.0217e+06	0.15315	0.620405	4-(3-Hydroxybut-1-en-1-ylidene)-3,5,5-trimethylcyclohex-2-en-1-ol	0.0625222	[M + H]+	C13H20O2	CC=CC(=C(C)C#N)OC1C(C(C(C(O1)CO)O)O)O	286.127	4.41238	3777
6293	162.112	8.62681	92	2.81172e+07	3.76297e+07	3.16842e+07	3.69748e+07	4.18671e+07	2.81387e+07	3.07983e+07	2.46462e+07	2.07948e+07	2.28861e+07	3.66837e+07	2.73439e+07	3.2477e+07	3.56602e+07	2.54131e+07	2.89712e+07	0.153948	0.306824	Propanoic acid, 3-[(2-hydroxypropyl)amino]-2-methyl-	0.294624	[M + H]+	C7H15NO3	C1=CC=C(C=C1)CNCCO	152.106	4.41613	3785
1061	122.096	2.13978		4.56372e+07	3.98015e+07	4.38421e+07	4.70518e+07	4.19508e+07	7.6196e+07	4.18764e+07	3.80166e+07	3.27416e+07	3.59365e+07	3.93288e+07	3.47014e+07	4.30936e+07	5.50662e+07	3.75448e+07	3.66555e+07	0.153975	0.162135	2,4,6-trimethylpyridine	0.64037	[M + H]+	C8H11N	CC1=CN=C(N=C1N)C	124.087	4.41895	3791
1581	220.153	2.44819		2.38766e+06	174022	2.56295e+06	1.71638e+06	4.41823e+06	7.12763e+06	447282	310942	314236	301425	860186	206479	1.70821e+06	4.42075e+06	357486	456030	0.15429	0.0655852	4-[(2-Ethoxy-2-methylpropyl)amino]-3-hydroxybutanoic acid	0.0780317	[M + H]+	C10H21NO4
3630	156.095	4.20017	51	7.11133e+06	5.72277e+06	8.14392e+06	5.09044e+06	5.30568e+06	8.52761e+06	6.31679e+06	5.24168e+06	5.29805e+06	5.56357e+06	6.01879e+06	5.81844e+06	6.99267e+06	6.30791e+06	5.61884e+06	5.80027e+06	0.154443	0.673696					CC(C(=O)O)NC(=O)C=CC1=CC=C(C=C1)O	236.091	4.42977	3794
4670	100.112	5.25994	227	9.36332e+06	1.50099e+07	6.49791e+06	1.37042e+07	7.24277e+06	5.68086e+06	1.45679e+07	1.32952e+07	1.87279e+07	2.26815e+07	1.8209e+07	1.88119e+07	1.02904e+07	8.87594e+06	1.55303e+07	1.99008e+07	0.154631	0.0175538	3-Cyclopropylpropylamine	0.250141	[M + H]+	C6H13N	C1=CC=C2C(=C1)C=C(O2)C=O	147.043	4.4298	3795
446	127.111	1.68296	154	2.98364e+07	2.14909e+07	2.1622e+07	3.19703e+07	2.50261e+07	2.6952e+07	2.26024e+07	1.31774e+07	1.6724e+07	1.23722e+07	2.0455e+07	1.38367e+07	2.43164e+07	2.79828e+07	1.75013e+07	1.55547e+07	0.155083	0.0184347		0.0996033	[M + H]+	C8H14O
4182	186.112	4.80131		2.95238e+06	3.1577e+06	3.03516e+06	2.47307e+06	2.73282e+06	2.46207e+06	3.08304e+06	1.29207e+06	2.02619e+06	2.27049e+06	2.70557e+06	2.12034e+06	3.04842e+06	2.55599e+06	2.13377e+06	2.36547e+06	0.155353	0.387232					C=CCOC1=CC=CC=C1N	150.091	4.44707	3802
6678	327.057	11.8468	130	7.159e+07	5.0394e+07	7.21719e+07	7.27851e+07	6.45596e+07	6.81464e+07	5.43071e+07	5.16472e+07	5.01362e+07	9.00277e+07	6.43064e+07	4.3484e+07	6.47186e+07	6.8497e+07	5.20302e+07	6.59394e+07	0.155748	0.860689	5-methyl-1-[(2R,3R,4R,5R,6S)-3,4,5-trihydroxy-6-(hydroxymethyl)oxan-2-yl]pyrimidine-2,4-dione	0.0946459	[M + K]+	C11H16N2O7	CCCCCCCCOC1C(C(C(C(O1)CO)O)OC2C(C(C(C(O2)CO)O)O)O)NC(=O)C3CC3	522.289	4.466	3804
4104	168.065	4.72239	5	1.5399e+07	1.59754e+07	1.46204e+07	1.1683e+07	1.1103e+07	1.12527e+07	1.65486e+07	1.75244e+07	1.55471e+07	1.43553e+07	1.51068e+07	1.15372e+07	1.53316e+07	1.13462e+07	1.654e+07	1.36664e+07	0.156053	0.102645	Pyridoxal	0.850077	[M + H]+	C8H9NO3
1068	321.153	2.1673	45	2.91341e+07	1.6557e+07	1.62042e+07	2.55692e+07	1.73216e+07	2.06762e+07	1.66995e+07	1.04707e+07	9.57172e+06	8.14717e+06	8.35086e+06	5.8499e+06	2.06318e+07	2.1189e+07	1.22473e+07	7.44931e+06	0.156057	0.00554027					C1C(C(=O)C2=C(O1)C=C(C=C2)O)C3=CC=C(C=C3)O	257.08	4.45908	3807
994	176.117	2.07676		9.67277e+06	4.10433e+06	9.81035e+06	6.6407e+06	3.51264e+06	9.67264e+06	5.0628e+06	4.60335e+06	3.94963e+06	4.40943e+06	5.9846e+06	3.58205e+06	7.86248e+06	6.60866e+06	4.53859e+06	4.65869e+06	0.156298	0.365648	4-Methyl-6-pent-1-ynylpyrimidin-2-amine	0.113062	[M + H]+	C10H13N3
3113	387.091	3.5762	87	8.04167e+06	7.53213e+06	8.00621e+06	3.86638e+06	5.15213e+06	5.58899e+06	1.36937e+07	1.02343e+07	8.14381e+06	6.36075e+06	9.97008e+06	5.81961e+06	7.86e+06	4.86917e+06	1.06906e+07	7.38348e+06	0.1568	0.14727	5,8-dihydroxy-6-methoxy-7-{[3,4,5-trihydroxy-6-(hydroxymethyl)oxan-2-yl]oxy}-2H-chromen-2-one	0.782272	[M + H]+	C16H18O11
5630	102.091	6.45868	32	3.32975e+06	4.20981e+06	3.21017e+06	3.96667e+06	3.21907e+06	4.10187e+06	3.47455e+06	2.44373e+06	2.29185e+06	2.91509e+06	3.17791e+06	2.31649e+06	3.58325e+06	3.76254e+06	2.73671e+06	2.80316e+06	0.157287	0.0625725					C1=CC(=CC=C1C(CC(=O)C2=C(C=C(C=C2)O)O)O)O	275.09	4.47427	3822
6440	86.0601	9.39256	159	5.45891e+07	5.95137e+07	8.02538e+07	5.81838e+07	7.13075e+07	6.68635e+07	6.00733e+07	4.29678e+07	3.54157e+07	4.66081e+07	5.76614e+07	4.94916e+07	6.47855e+07	6.54516e+07	4.61523e+07	5.12537e+07	0.157341	0.0490738	2,7-diaminooctanedioic acid	0.380211	[M + H]+	C8H16N2O4	CCN(CC)OCC	118.122	4.47148	3824
4068	158.153	4.63991	3	2.40323e+06	3.03468e+06	2.99196e+06	2.86244e+06	2.43323e+06	2.89083e+06	2.38206e+06	2.62264e+06	2.16655e+06	2.04575e+06	2.53981e+06	2.20349e+06	2.80996e+06	2.72883e+06	2.39042e+06	2.26302e+06	0.158821	0.0883539					CCCCN(C)CC(C)O	146.153	4.46873	3825
2720	451.158	3.22739		1.63516e+06	3.95507e+06	1.73597e+06	2.35156e+06	1.95875e+06	2.04685e+06	3.84731e+06	4.50131e+06	3.29787e+06	3.98199e+06	3.5956e+06	4.49229e+06	2.44207e+06	2.11906e+06	3.88216e+06	4.02329e+06	0.158961	0.00263074	Aseboti	0.510194	[M + H]+	C22H26O10	CC(C)(C)CC(=O)NCCOC1C(C(C(C(O1)CO)OC2C(C(C(C(O2)CO)O)O)O)O)O	506.221	4.48023	3832
636	177.138	1.75131		2.08852e+07	1.03992e+07	1.781e+07	8.78443e+06	8.73471e+06	9.07846e+06	1.30381e+07	7.2326e+06	1.05166e+07	6.66974e+06	9.71172e+06	5.82586e+06	1.63648e+07	8.86587e+06	1.02624e+07	7.40244e+06	0.159553	0.284402	1H-Azepine, hexahydro-1-(pyridinyl)-	0.12065	[M + H]+	C11H16N2	CC1C(C(C(C(O1)OC2C(C(OC(C2O)OCCCCCN)C)O)O)O)O	396.221	4.4738	3834
124	507.106	1.20789		8.23339e+06	8.70652e+06	6.54892e+06	5.04524e+07	5.50813e+07	3.87942e+07	5.74381e+06	7.55413e+06	4.64334e+06	3.54279e+07	4.56365e+07	4.35594e+07	7.82961e+06	4.81093e+07	5.98042e+06	4.15413e+07	0.159555	0.317831	2-(2,4-dihydroxyphenyl)-7-(2-(4-hydroxyphenyl)-4-oxo-4H-chromen-6-yloxy)-4H-chromen-4-one	0.149126	[M + H]+	C30H18O8	CC(CCC(C)CN=C=O)CN=C=O	197.128	4.48925	3841
1216	116.107	2.22858	174	1.8645e+06	913993	2.51615e+06	2.28756e+06	2.37648e+06	4.26995e+06	1.17337e+06	826157	811305	939768	1.42471e+06	691539	1.76488e+06	2.97799e+06	936944	1.01867e+06	0.159625	0.0452191					CCOC(=O)C(CC1CC1)N	158.117	4.48442	3849
5644	503.116	6.47713	32	9.17113e+08	1.17596e+09	1.17914e+09	9.32931e+08	1.05253e+09	9.3185e+08	9.01479e+08	1.00577e+09	6.20151e+08	8.73227e+08	1.02845e+09	1.15396e+09	1.09074e+09	9.72439e+08	8.42466e+08	1.01854e+09	0.160272	0.637373	Malonyldaidzin	0.899761	[M + H]+	C24H22O12	C1N(C=CN1CCCCC(C(=O)O)N)CCCCC(C(=O)O)N	351.203	4.48672	3858
4991	505.132	5.70077	145	2.10695e+07	2.73567e+07	2.62925e+07	2.12884e+07	1.96741e+07	2.03503e+07	2.54738e+07	1.09946e+07	1.25231e+07	1.63934e+07	2.00883e+07	2.12327e+07	2.49062e+07	2.04376e+07	1.63305e+07	1.92381e+07	0.160615	0.477799	6"-O-malonylliquiritin	0.85624	[M + H]+	C24H24O12	CC12CCC3C(CC3(C)C4CCC(C4)CNC(=NCC(CCC5=CC=CC=C5)C6=CC=CC7=COC=C76)N)C(=CCO)CC8(C1O2)CCC(C8)CCC9(CCCC(C9)O)O	820.56	4.48763	3859
5613	674.214	6.43934	95	3.16044e+07	2.38255e+07	2.49405e+07	2.7505e+07	2.04532e+07	1.40228e+07	2.4245e+07	2.23392e+07	1.87976e+07	2.06416e+07	2.18878e+07	2.01657e+07	2.67901e+07	2.06603e+07	2.1794e+07	2.08984e+07	0.160694	0.954571	3-{[4-({[(cyclopentylamino)(iminiumyl)methyl]amino}oxy)-3,6-dihydroxy-5-{5,7,11,19-tetraoxapentacyclo[10.8.0.0²,¹⁰.0⁴,⁸.0¹³,¹⁸]icosa-2(10),3,8,13,15,17-hexaen-15-ylperoxy}oxan-2-yl]methoxy}-3-oxopropanoate	0.0910033	[M + H]+	C31H35N3O14
1007	316.138	2.12269		3.00453e+06	3.79202e+06	4.57672e+06	1.90361e+06	1.82974e+06	1.90143e+06	3.78515e+06	1.66547e+06	948060	795950	1.64379e+06	1.51634e+06	3.79109e+06	1.87826e+06	2.13289e+06	1.3187e+06	0.160886	0.102367					C=CC(=O)NCCCCCCCC1C(C(C(C(O1)OC2C(C(C(C(O2)CO)O)O)O)O)O)O	480.242	4.54202	3871
4483	410.2	5.03167		9.45978e+06	1.36345e+07	7.47694e+06	9.99162e+06	8.50353e+06	1.01945e+07	7.31897e+06	7.31813e+06	6.47445e+06	4.69797e+06	6.09802e+06	4.96297e+06	1.01904e+07	9.56321e+06	7.03719e+06	5.25299e+06	0.161096	0.0032503	2-[(1-Cyclopropylethylamino)methyl]-4-[3,4,5-trihydroxy-6-(hydroxymethyl)oxan-2-yl]oxyoxane-2,3,5-triol	0.154987	[M + H]+	C17H31NO10
4127	192.112	4.72846	173	7.05329e+06	2.32762e+06	6.91302e+06	2.35093e+06	1.88807e+06	6.26249e+06	2.7784e+06	3.32048e+06	1.94168e+06	2.83951e+06	4.53571e+06	2.38156e+06	5.43131e+06	3.50049e+06	2.68018e+06	3.25226e+06	0.161328	0.87932	Propanenitrile, 3-[(tetrahydro-1,4-oxazepin-4(5H)-yl)amino]-	0.110792	[M + Na]+	C8H15N3O
4179	114.091	4.81481	231	1.01469e+07	5.361e+06	1.02815e+07	5.32414e+06	4.74707e+06	2.98559e+06	7.67317e+06	3.3251e+06	3.9396e+06	3.9517e+06	6.01428e+06	3.26696e+06	8.59646e+06	4.35227e+06	4.97929e+06	4.41098e+06	0.162069	0.959426	6-Methyl-2,3,4,5-tetrahydropyridin-3-ol	0.060117	[M + H]+	C6H11NO	CCCCOC1C(C(C2C(O1)COC(O2)(C)C)OC3C(C(C(C(O3)CO)O)O)O)N	438.232	4.49997	3876
1039	385.111	2.10742		7.01682e+06	7.87506e+06	5.62276e+06	3.63281e+06	3.2876e+06	5.19828e+06	1.94492e+07	1.53909e+07	6.13309e+06	1.14096e+07	1.50651e+07	7.97762e+06	6.83821e+06	4.03957e+06	1.36577e+07	1.14841e+07	0.162992	0.0249729	Euoniside	0.572267	[M + H]+	C17H20O10
278	168.101	1.46778	167	1.31503e+07	9.93497e+06	1.47275e+07	1.16176e+07	1.08159e+07	1.34471e+07	1.16009e+07	9.25542e+06	7.69373e+06	8.98922e+06	1.18614e+07	8.65347e+06	1.26042e+07	1.19602e+07	9.51668e+06	9.83471e+06	0.163318	0.172572	6-Ethenyl-4,5-dimethoxy-2,3-dihydropyridine	0.143106	[M + H]+	C9H13NO2	C(CCN)CCOC1C(C(C(C(O1)CO)O)O)OC2C(C(C(C(O2)CO)O)O)O	428.211	4.5041	3880
3984	144.101	4.61263	3	1.4091e+07	3.22372e+07	2.05402e+07	1.76963e+07	2.06955e+07	1.20568e+07	9.4008e+06	1.81726e+07	7.15023e+06	9.88558e+06	1.82623e+07	1.96069e+07	2.22895e+07	1.68162e+07	1.15746e+07	1.59182e+07	0.163466	0.831626	ethyl pyrrolidine-3-carboxylate	0.284163	[M + H]+	C7H13NO2	CN1CC(C1)CCN2CC(C2)C(=O)O	199.143	4.5019	3884
5351	130.086	6.28479	95	2.0303e+06	2.43107e+06	2.06624e+06	1.98967e+06	2.2101e+06	2.26655e+06	2.10816e+06	394725	1.40556e+06	1.68293e+06	1.96376e+06	1.85457e+06	2.17587e+06	2.15544e+06	1.30282e+06	1.83375e+06	0.164318	0.052075					CC(C)C(C(=O)O)NC(=O)C(CO)NC(=O)C(C(C)O)NC(=O)C(CCC(=O)N)NC(=O)C(CCCCN)N	562.32	4.50692	3885
6474	328.159	9.55442	225	3.65309e+07	3.26552e+07	8.50306e+07	2.68512e+07	2.88975e+07	4.06959e+07	2.10719e+07	3.14751e+07	1.03515e+07	1.70478e+07	1.79431e+07	2.16689e+07	5.14056e+07	3.21482e+07	2.09662e+07	1.88866e+07	0.164606	0.0432134	2,3,3,3-Tetrakis(2-hydroxyethoxy)-2-methylpropanamide	0.0223154	[M + H]+	C12H25NO9
5111	90.0913	6.05161	26	7.59647e+07	9.85852e+07	1.03418e+08	6.87093e+07	6.27735e+07	8.79984e+07	9.07441e+07	6.17656e+07	5.43178e+07	6.6558e+07	6.91174e+07	6.55086e+07	9.2656e+07	7.31604e+07	6.89425e+07	6.70613e+07	0.164749	0.472064	2-(dimethylamino)ethan-1-ol	0.567827	[M + H]+	C4H11NO	CC(C)(COCCC#N)COCCC#N	211.143	4.51713	3889
6715	227.069	11.8819	201	9.95271e+07	7.52046e+07	9.66542e+07	9.83697e+07	8.56642e+07	9.07488e+07	8.19252e+07	7.73997e+07	6.70047e+07	7.22271e+07	8.39415e+07	6.46542e+07	9.0462e+07	9.15942e+07	7.54432e+07	7.36076e+07	0.165074	0.0553382					C1CC1CC2=NOC(=N2)C3CCNC3	194.128	4.62153	3893
6279	90.055	8.43459	144	2.46386e+07	3.39535e+07	3.11378e+07	2.41361e+07	2.99524e+07	2.87759e+07	3.01517e+07	1.51376e+07	1.60125e+07	1.56467e+07	2.69229e+07	1.89176e+07	2.991e+07	2.76215e+07	2.04339e+07	2.04958e+07	0.165454	0.133329					CCCCNC	88.1121	4.53268	3894
6380	196.096	9.06547	108	8.87322e+06	6.38297e+06	1.08042e+07	6.37792e+06	5.40501e+06	8.84316e+06	7.36083e+06	4.72619e+06	6.39737e+06	6.34755e+06	4.87174e+06	4.64179e+06	8.68679e+06	6.87536e+06	6.16146e+06	5.28703e+06	0.166079	0.240849	Tert-butyl pyridin-2-yl carbonate	0.061008	[M + H]+	C10H13NO3	COC1=CC=CC=C1N2C3=NC(=NC(=C3NC2=O)C(=O)N)C4=CC(=C(C(=C4)OC)OC)OC	452.153	4.5436	3898
5753	414.195	6.8339		1.22287e+07	6.38168e+06	6.10755e+06	9.77195e+06	6.17798e+06	8.45187e+06	4.9906e+06	5.02495e+06	4.5717e+06	5.03912e+06	7.7743e+06	5.15713e+06	8.23931e+06	8.13393e+06	4.86242e+06	5.99018e+06	0.166856	0.194733	H2NEt(-3)Hex4Me(?1-4)Hex-O-Me	0.111386	[M + H]+	C16H31NO11	COC1=C(C(C(=C(C1)OC)OC)O)OC	255.064	4.54125	3901
3108	127.072	3.55417	87	4.87507e+07	5.15825e+07	3.82878e+07	4.75315e+07	3.34756e+07	2.93619e+07	4.53824e+07	3.1017e+07	2.92968e+07	3.30874e+07	2.73274e+07	2.54046e+07	4.6207e+07	3.67897e+07	3.52321e+07	2.86065e+07	0.166987	0.242035	1,3,5-triazine-2,4,6-triamine	0.822893	[M + H]+	C3H6N6	C1C2C(C3C(O3)C(O1)O2)OC4C(C(C(C(O4)CO)O)O)O	307.101	4.56495	3916
4696	166.089	5.49058		2.02534e+07	2.63053e+07	1.29304e+07	1.79064e+07	9.93893e+06	1.60182e+07	1.51552e+07	1.37995e+07	8.32237e+06	1.05945e+07	9.74058e+06	9.01726e+06	1.98297e+07	1.46212e+07	1.24257e+07	9.78413e+06	0.16733	0.119201					CC#CCNCC1CCNCC1	167.154	4.5545	3917
1695	200.127	2.5212		3.18909e+06	2.62775e+06	4.45784e+06	4.14424e+06	5.69781e+06	3.60768e+06	2.84457e+06	2.11234e+06	2.37696e+06	2.06242e+06	2.29345e+06	995273	3.42489e+06	4.48324e+06	2.44462e+06	1.78371e+06	0.167458	0.0221338					CN(CC#CCN1CCCC1)C=O	181.133	4.42263	3919
6656	509.048	11.8372	130	4.26951e+07	2.61306e+07	4.31156e+07	4.65864e+07	4.06033e+07	4.47043e+07	2.78189e+07	2.59609e+07	2.94508e+07	2.63365e+07	3.71978e+07	2.06905e+07	3.73138e+07	4.39647e+07	2.77435e+07	2.8075e+07	0.167465	0.0368646	[6-Acetyl-3,5-diacetyloxy-2-(3,4-dihydroxyphenyl)-4-oxochromen-7-yl] acetate	0.0801782	[M + K]+	C23H18O11	CCCC=CC(C(COC1C(C(C(C(O1)CO)O)O)O)NC(=O)CCC)O	392.226	4.55925	3920
92	181.133	1.09343	31	1.27485e+07	2.11381e+07	1.49028e+07	1.34718e+07	1.8231e+07	1.59366e+07	1.11319e+07	1.41173e+07	8.08733e+06	1.55337e+07	1.77972e+07	2.0878e+07	1.62631e+07	1.58798e+07	1.11122e+07	1.80697e+07	0.167508	0.349863	(1S,5R)-6-cyclobutyl-3,6-diazabicyclo[3.2.1]octan-2-one	0.161898	[M + H]+	C10H16N2O	C1CCC(CC1)CCOC2C(C(C(C(O2)CO)OC3C(C(C(C(O3)CO)O)O)O)O)O	453.231	4.56447	3927
5023	586.189	5.88576		5.43106e+06	3.98725e+06	6.72259e+06	4.67747e+06	5.50179e+06	3.18412e+06	4.56136e+06	3.94283e+06	3.14432e+06	1.76956e+06	5.34742e+06	4.12115e+06	5.3803e+06	4.45446e+06	3.88284e+06	3.74604e+06	0.167814	0.601128	[2-[(2S,4S)-4-(4-amino-5-hydroxy-6-methyloxan-2-yl)oxy-2,5,12-trihydroxy-7-methoxy-6,11-dioxo-3,4-dihydro-1H-tetracen-2-yl]-2-oxoethyl] acetate	0.0143283	[M + H]+	C29H31NO12
2755	299.054	3.35331	87	8.47732e+06	8.30689e+06	7.39489e+06	1.73287e+07	2.06836e+07	1.71405e+07	1.03942e+07	1.48996e+07	8.54855e+06	2.07197e+07	2.5989e+07	2.56343e+07	8.0597e+06	1.83843e+07	1.12808e+07	2.41143e+07	0.168013	0.0492797	4,5-dihydroxy-3-methyl-9,10-dioxo-9,10-dihydroanthracene-2-carboxylic acid	0.290729	[M + H]+	C16H10O6	COC(=O)C1(CC1)CN	130.086	4.57963	3935
6538	585.242	9.892	194	8.97756e+06	1.88237e+07	1.94779e+07	8.56592e+06	1.15246e+07	1.40804e+07	1.15984e+07	1.0637e+07	5.18238e+06	8.50391e+06	1.04028e+07	1.64487e+07	1.57597e+07	1.13903e+07	9.13927e+06	1.17852e+07	0.168221	0.897467	H-Tyr-D-Dap-Phe-Unk	0.201864	[M + Na]+	C29H34N6O6
6451	460.237	9.46256		9.39749e+06	1.00261e+07	2.60714e+07	7.49334e+06	7.26588e+06	8.48311e+06	5.53796e+06	8.44559e+06	2.9124e+06	8.69598e+06	5.69534e+06	6.79197e+06	1.5165e+07	7.74744e+06	5.63198e+06	7.0611e+06	0.168899	0.511207					C1CCN(C1)CC2=C(C=CC=N2)O	179.117	4.57632	3940
4728	534.122	5.54286	62	2.16257e+07	2.48941e+07	2.56955e+07	2.4083e+07	2.24058e+07	2.65071e+07	3.0665e+07	3.39069e+07	2.38238e+07	2.56602e+07	3.02599e+07	2.73571e+07	2.40718e+07	2.4332e+07	2.94652e+07	2.77591e+07	0.169459	0.128801					CC(=O)NC(CO)C(C(C(CO)O)O)O	224.112	4.5999	3943
1859	104.111	2.69725		1.33571e+06	10	2.4735e+06	10	2.08477e+06	7.69818e+06	106286	10	118326	46255	1.02791e+06	46575.6	1.26974e+06	3.26099e+06	74873.8	373579	0.170379	0.281574					CC(C)CN(CCO)CCO	162.148	4.71395	3949
4535	184.042	5.11359	16	1.69393e+07	1.9259e+07	1.65959e+07	1.78463e+07	1.41265e+07	2.53397e+07	2.40618e+07	4.72389e+07	2.20881e+07	2.56053e+07	2.53304e+07	2.10757e+07	1.75981e+07	1.91041e+07	3.11296e+07	2.40038e+07	0.170871	0.246101	4-methyl-2-[(E)-prop-1-enyl]-1,3-thiazole-5-carboxylic acid	0.271951	[M + H]+	C8H9NO2S	CC(=O)NC1C(C(C(OC1OC)C(=O)N)OC2C(C(C(C(O2)CO)O)O)O)O	433.143	4.59308	3950
5098	670.246	6.03343		945458	824844	1.2839e+06	6.53057e+06	7.60784e+06	9.78419e+06	869250	792982	444238	5.79832e+06	7.09032e+06	6.93298e+06	1.01807e+06	7.9742e+06	702157	6.60721e+06	0.171219	0.258964	N-(pentyloxycarbonyl)doxazolidine	0.133585	[M + H]+	C34H39NO13	COC(=O)C1=COC(C(C1C=CC2=C[N+](=CC=C2)CCO)C=C)OC3C(C(C(C(O3)CO)O)O)O	494.2	4.5924	3955
1172	288.143	2.21168	98	4.2711e+06	4.74705e+06	5.1235e+06	3.05439e+06	4.19401e+06	5.60555e+06	4.74579e+06	3.28717e+06	2.03637e+06	2.84716e+06	2.94729e+06	3.32487e+06	4.71388e+06	4.28465e+06	3.35644e+06	3.03977e+06	0.173525	0.173203					CC1C(C(C(C(O1)OCC2C(C(C(C(O2)OC(C#N)C(C)C)O)O)O)O)O)O	408.185	4.5701	3956
5187	496.179	6.17554	79	6.90566e+06	7.04573e+06	7.09693e+06	6.6747e+06	6.78468e+06	5.99821e+06	6.41684e+06	6.06998e+06	7.07398e+06	5.52686e+06	8.29076e+06	5.67181e+06	7.01611e+06	6.48586e+06	6.52027e+06	6.49648e+06	0.17361	0.991452	lonijaposide k	0.0288537	[M + H]+	C23H29NO11	C1COC2=CC=CC=C2OCC(COC3=CC=CC=C3OCCO1)OCCC#N	400.174	4.5872	3957
6405	189.123	9.2042		1.53884e+07	1.20576e+07	2.9422e+07	8.8114e+06	1.36034e+07	1.45664e+07	1.08635e+07	6.82134e+06	1.17596e+07	8.73051e+06	9.47713e+06	8.51697e+06	1.8956e+07	1.23271e+07	9.81479e+06	8.9082e+06	0.173862	0.130862	N(2)-Acetyl-L-Lysine	0.653742	[M + H]+	C8H16N2O3	CC(=O)C1=C(C=C(C=C1O)O)O	169.049	4.5976	3960
6299	87.0441	8.73975	183	8.96376e+06	1.1321e+07	1.16619e+07	9.8588e+06	1.01559e+07	1.13622e+07	9.8055e+06	9.11012e+06	6.41799e+06	6.52629e+06	9.23074e+06	8.43829e+06	1.06489e+07	1.0459e+07	8.44454e+06	8.06511e+06	0.174458	0.060815					CC(C)C(C(=O)NC(CCCCN)C(=O)NC(CC(=O)O)C=O)NC(=O)C(CC1=CC=C(C=C1)O)NC(=O)C	550.284	4.59665	3963
4842	102.091	5.55312	62	2.17348e+07	1.63579e+07	1.21809e+07	1.47891e+07	9.98507e+06	8.10195e+06	1.46148e+07	1.11962e+07	6.82497e+06	1.20838e+07	1.04489e+07	1.00649e+07	1.67579e+07	1.09587e+07	1.08787e+07	1.08659e+07	0.174719	0.966614	2-(Oxetan-3-yl)ethanamine	0.20247	[M + H]+	C5H11NO	CC(=O)NC1=CC=C(C=C1)NN	166.097	4.53767	3968
6981	409.047	12.7119	1	2.03124e+07	3.22466e+07	2.39534e+07	1.71577e+07	1.93035e+07	1.958e+07	2.35409e+07	1.71314e+07	1.15426e+07	1.35655e+07	2.14684e+07	2.52369e+07	2.55041e+07	1.86804e+07	1.7405e+07	2.00903e+07	0.177019	0.709486					COC1=CC(=CC(=C1O)OC)C(C(CO)C(CO)C(C2=CC(=C(C(=C2)OC)O)OC)O)O	477.174	4.59525	3970
5877	549.122	7.15056		1.28269e+06	2.11936e+06	1.10575e+06	1.57572e+06	657817	896480	998676	1.16886e+06	588132	1.1327e+06	697566	1.14048e+06	1.5026e+06	1.04334e+06	918555	990247	0.177141	0.872932
4543	84.0808	5.02399	16	2.66098e+07	9.63162e+06	1.39715e+07	2.71809e+07	1.61124e+07	1.55078e+07	9.32087e+06	9.43816e+06	5.79423e+06	1.11283e+07	2.16738e+07	2.51421e+07	1.67376e+07	1.96003e+07	8.18442e+06	1.93147e+07	0.177369	0.962244	(1S,5S)-2-azabicyclo[3.1.0]hexane	0.338008	[M + H]+	C5H9N
6849	509.031	12.0141	130	1.05415e+08	9.82142e+07	1.0109e+08	1.08133e+08	8.12722e+07	7.59304e+07	9.98746e+07	9.34796e+07	7.81756e+07	8.31378e+07	8.97586e+07	7.83331e+07	1.01573e+08	8.84453e+07	9.05099e+07	8.37432e+07	0.17752	0.677467	3,3'-(3H-2,1-Benzooxathiol-3-ylidene)bis(6-hydroxy-5-methylbenzoicacid) S,S-dioxide	0.0824407	[M + K]+	C23H18O9S
1728	144.101	2.58939	77	8.20218e+06	4.94736e+06	1.04285e+07	7.17674e+06	1.23094e+07	1.2019e+07	5.91108e+06	5.25806e+06	4.25969e+06	3.97924e+06	7.9731e+06	4.38865e+06	7.85936e+06	1.05017e+07	5.14294e+06	5.447e+06	0.17759	0.0731424	Azepane-3-carboxylic acid	0.359498	[M + H]+	C7H13NO2	CC1CNCCN1	101.107	4.59805	3978
6103	843.016	7.73354	9	1.6667e+07	1.67271e+07	1.72887e+07	6.53318e+06	5.99774e+06	6.34815e+06	1.53797e+07	1.61145e+07	1.05028e+07	1.06709e+07	9.72689e+06	8.00167e+06	1.68943e+07	6.29302e+06	1.3999e+07	9.46649e+06	0.177621	0.0163828	1,1,1,6,6,6-Hexafluoro-2,5-bis(trifluoromethyl)hex-3-ene	0.147677	[M + Na]+	C8H4F12	C(CCOCCC(=O)O)COCCCN	220.153	4.60135	3982
1183	251.184	2.2369	49	4.6587e+07	2.87142e+07	3.16282e+07	4.39374e+07	2.85292e+07	3.51993e+07	3.33992e+07	2.02703e+07	1.57615e+07	2.9082e+07	1.82919e+07	1.67806e+07	3.56431e+07	3.58886e+07	2.31437e+07	2.13848e+07	0.17795	0.0700733		0.81024	[M + H]+	C12H26O5	CCOC(=O)C1CCNC1	144.101	4.61263	3984
6529	476.207	9.86129	94	9.10078e+06	4.60914e+06	5.04591e+06	6.90566e+06	4.45371e+06	4.56638e+06	4.28302e+06	4.16301e+06	3.07424e+06	3.46021e+06	3.53281e+06	2.3072e+06	6.25194e+06	5.30858e+06	3.84009e+06	3.10007e+06	0.178691	0.0685865	H-DL-gGlu(OiPr)-DL-Cys(Ac)-N(Ac)Gly-OiPr	0.0325079	[M + H]+	C20H33N3O8S
5827	678.164	6.94305	4	3.38815e+06	4.44518e+06	4.49573e+06	6.24478e+06	4.5707e+06	7.87174e+06	5.36982e+06	7.62889e+06	4.36437e+06	6.28855e+06	5.46236e+06	6.70193e+06	4.10968e+06	6.22907e+06	5.78769e+06	6.15095e+06	0.178812	0.942639	3,4,5-trihydroxy-8'-(2-hydroxyethyl)-21'-(3-hydroxyphenyl)-5',6'-dimethoxy-3',12',18'-trioxa-15'-azaspiro[oxane-2,17'-pentacyclo[11.8.0.0²,¹⁰.0⁴,⁹.0¹⁴,¹⁹]henicosane]-1'(13'),4'(9'),5',7',14'(19'),20'-hexaene-6-carboxylic acid	0.0704658	[M + K]+	C32H33NO13	CC1C(C(C(C(O1)OC2C(C(OC(C2O)OCCCCCN)CO)O)OC(=O)C)O)OC(=O)C	496.237	4.6273	3986
6288	280.174	8.51969		1.46163e+08	1.77908e+08	1.45511e+08	1.85972e+08	1.83303e+08	3.0556e+08	1.06176e+08	1.58809e+08	7.93463e+07	1.17144e+08	1.26865e+08	1.37924e+08	1.56527e+08	2.24945e+08	1.14777e+08	1.27311e+08	0.179202	0.0747294	(2R,3R,4S,5S,6R)-2-[(6-Aminohexyl)oxy]-6-(hydroxymethyl)oxane-3,4,5-triol	0.372141	[M + H]+	C12H25NO6	C1CC1CN2CC3CC2CN3	153.138	4.61825	4000
6108	761.013	7.73493	9	2.63987e+07	2.64557e+07	2.74409e+07	1.08608e+07	1.01303e+07	1.0617e+07	2.41757e+07	2.57667e+07	1.67961e+07	1.6831e+07	1.55253e+07	1.30414e+07	2.67651e+07	1.0536e+07	2.22462e+07	1.51325e+07	0.179884	0.0153411	4-[(Tert-butoxy)carbonyl]-1,1-dioxo-1lambda6,4-thiazepane-6-carboxylic acid	0.37294	[M + K]+	C11H19NO6S	COC(=C)CCCCC(=C)O	157.122	4.5919	4003
6456	416.211	9.51869	134	2.02843e+07	2.63904e+07	6.38544e+07	1.98855e+07	2.2237e+07	2.71159e+07	1.36485e+07	2.06274e+07	7.49526e+06	1.86672e+07	9.58675e+06	1.55089e+07	3.6843e+07	2.30795e+07	1.39237e+07	1.45876e+07	0.180325	0.0673811	N-[(2S)-1,3-dihydroxy-1-[(3S)-1-hydroxy-3-[(1R,2S)-2-hydroxy-1-[(3R)-1,3,4-trihydroxybutan-2-yl]oxypropoxy]butan-2-yl]oxypropan-2-yl]acetamide	0	[M + H]+	C16H33NO11
2785	314.18	3.27246	87	1.68854e+08	1.24949e+08	1.77208e+08	1.27226e+08	1.2631e+08	1.41567e+08	9.09411e+07	1.57492e+08	8.46877e+07	1.57524e+08	9.9057e+07	1.22473e+08	1.57004e+08	1.31701e+08	1.1104e+08	1.26351e+08	0.180631	0.777445	(2S)-3-[(2R)-1-aminopropan-2-yl]oxy-4-[[(2R)-2,3-dihydroxy-1-methoxypropoxy]methoxy]butane-1,2-diol	0	[M + H]+	C12H27NO8	CC(CN(CC(C)O)CC(=C)O)O	190.143	4.6206	4008
3633	387.2	4.14907	127	9.52509e+06	9.54271e+06	9.78881e+06	1.11752e+07	8.80573e+06	1.21468e+07	1.10738e+07	1.54282e+07	1.02053e+07	9.70239e+06	1.04465e+07	9.30241e+06	9.61887e+06	1.07092e+07	1.22358e+07	9.81709e+06	0.181113	0.442292	Roseoside	0.829568	[M + H]+	C19H30O8	CCCOC1=C(C=C(C=C1)NC(=O)NCC2=CC(=C(C=C2OCC)NS(=O)(=O)C)OCC)C(=O)OC	524.211	4.62248	4011
4107	144.112	4.72566	173	7.55731e+06	2.55875e+06	7.66335e+06	5.80619e+06	7.10319e+06	1.06631e+07	2.83087e+06	4.01799e+06	2.44285e+06	1.52459e+06	4.49511e+06	1.52429e+06	5.92647e+06	7.85749e+06	3.09724e+06	2.51466e+06	0.181154	0.0383975	1,4-Diazepane-5-carboxamide	0.0722012	[M + H]+	C6H13N3O	CC(C)(C)OC(=O)N1CCC2(CC1)CNCC2C(=O)OC	299.195	4.62293	4012
3186	273.075	3.68899	87	9.16264e+07	1.13025e+08	9.3424e+07	1.17097e+08	1.0517e+08	1.23814e+08	1.01761e+08	1.22834e+08	1.19384e+08	1.37931e+08	1.29913e+08	1.3254e+08	9.93586e+07	1.1536e+08	1.1466e+08	1.33461e+08	0.181204	0.0381384	Butin	0.200011	[M + H]+	C15H12O5	CN(C)CC1CCCO1	130.122	4.61638	4019
6565	190.107	10.2182		6.60438e+07	4.60398e+07	6.20251e+07	5.51786e+07	4.30348e+07	6.17036e+07	5.00366e+07	5.04981e+07	3.38103e+07	2.91013e+07	5.34256e+07	2.87073e+07	5.80362e+07	5.33057e+07	4.47817e+07	3.70781e+07	0.18181	0.174321	4-[(3-Carboxypropyl)amino]butanoate	0.471821	[M + H]+	C8H15NO4	CC1=CCC2=C(C=C(C(=C2C1)O)C)OC3C(C(C(C(O3)COC4C(C(C(CO4)O)O)O)O)O)O	507.184	4.62017	4021
3212	205.063	3.83513		4.46644e+07	5.04411e+07	6.14511e+07	4.96926e+07	4.45938e+07	5.41636e+07	5.29821e+07	3.08841e+07	1.97746e+07	3.07477e+07	2.8158e+07	3.29318e+07	5.21855e+07	4.94833e+07	3.45469e+07	3.06125e+07	0.181914	0.00363737	N-(2-Methyl-1,3-thiazolidine-4-carbonyl)glycine	0.319695	[M + H]+	C7H12N2O3S	CCCCCCCCCCCCCCNCCSS(=O)(=O)O	354.211	4.63292	4026
5253	216.122	6.27463	95	6.05494e+06	5.61021e+06	7.32647e+06	4.49321e+06	6.21023e+06	7.38734e+06	5.84715e+06	5.43933e+06	3.84805e+06	4.55536e+06	8.39316e+06	6.06605e+06	6.33054e+06	6.03026e+06	5.04484e+06	6.33819e+06	0.182324	0.836352	1-(Ethoxycarbonyl)-3-piperidineacetic acid	0.127653	[M + H]+	C10H17NO4	CC(=O)NC1C(C(C(OC1OCCOCCOCCOCCOCCCC=C)CO)O)O	488.247	4.6338	4031
1165	195.064	2.21673	98	9.5899e+06	1.79866e+07	1.51732e+07	3.06355e+07	2.16708e+07	2.00764e+07	2.65902e+07	2.9473e+07	1.33883e+07	2.83898e+07	3.87495e+07	3.3454e+07	1.42499e+07	2.41276e+07	2.31505e+07	3.35311e+07	0.182935	0.101776	Ferulic Acid	0.646608	[M + H]+	C10H10O4	CC(C)C1=NOC(=N1)CC2CCN(CC2)C(=O)C3=C(C=C(C=C3)Cl)OC	400.137	4.63948	4032
6973	310.06	12.6945	1	1.89123e+07	2.82066e+07	3.4988e+07	1.57974e+07	1.79928e+07	2.00775e+07	2.30543e+07	1.89357e+07	1.4965e+07	1.42054e+07	2.18687e+07	2.25985e+07	2.7369e+07	1.79559e+07	1.8985e+07	1.95575e+07	0.182987	0.616601	3-Amino-4-[(4-aminobenzoyl)amino]benzoate	0.0598639	[M + K]+	C14H13N3O3
94	153.138	1.09672	31	1.73606e+06	2.47406e+06	1.95078e+06	1.84435e+06	2.3938e+06	2.03898e+06	1.64192e+06	1.87817e+06	1.36926e+06	1.98779e+06	2.35202e+06	2.92557e+06	2.05363e+06	2.09238e+06	1.62978e+06	2.42179e+06	0.183548	0.35717					CCCCCCC(CC(=O)O)O	175.132	4.63337	4037
6858	186.042	12.1637	161	7.44018e+07	7.2088e+07	7.85873e+07	7.50929e+07	6.69339e+07	6.66481e+07	7.21993e+07	7.19025e+07	6.09468e+07	1.36604e+08	7.13707e+07	6.16314e+07	7.50257e+07	6.95583e+07	6.83495e+07	8.98688e+07	0.18399	0.439737					CCC1C(C(C(C(O1)OC2C(CC(C(C2O)OC3C(C(C(C(O3)CO)O)N)O)C)C)O)O)O	482.258	4.63142	4038
712	150.127	1.92313		2.80438e+06	2.1053e+06	3.8522e+06	1.2255e+06	1.54933e+06	3.2971e+06	2.32366e+06	2.03234e+06	1.88917e+06	2.12754e+06	2.59956e+06	1.7581e+06	2.92063e+06	2.02398e+06	2.08173e+06	2.16173e+06	0.18429	0.851053					CC(=O)CCN1CC1(C)C	142.122	4.6333	4039
157	259.095	1.27278	43	2.31038e+06	3.52993e+06	5.72679e+06	4.32279e+06	4.47109e+06	8.79405e+06	1.60003e+07	9.25059e+06	3.85741e+06	5.34578e+06	7.54714e+06	4.7902e+06	3.8557e+06	5.86265e+06	9.70276e+06	5.89437e+06	0.184627	0.985927	1-(5-Acetyl-2,4-dihydroxy-3-propylphenyl)ethan-1-one	0.148657	[M + Na]+	C13H16O4	CCN(CC)CCCO	132.138	4.63802	4048
2465	230.139	3.06627	87	3.91222e+07	4.05316e+07	4.09105e+07	3.87171e+07	3.32482e+07	5.13297e+07	4.00986e+07	3.65197e+07	3.10279e+07	3.20772e+07	3.4349e+07	3.1018e+07	4.01881e+07	4.10983e+07	3.58821e+07	3.24814e+07	0.18512	0.188574	1-[(3,3-Dimethoxyazetidin-1-yl)methyl]cyclobutane-1-carboxylic acid	0.173008	[M + H]+	C11H19NO4	C1CNC2C1C2	84.0809	4.48532	4051
4110	330.117	4.72099	5	2.74395e+07	3.18386e+07	3.14357e+07	3.28475e+07	3.12066e+07	3.05118e+07	3.50163e+07	3.42258e+07	3.07049e+07	2.96538e+07	4.64622e+07	3.38165e+07	3.02379e+07	3.1522e+07	3.33156e+07	3.66442e+07	0.186132	0.372135	Lithospermoside	0.478706	[M + H]+	C14H19NO8	CC1CC=C2C(C1)C3=CC45C(C6(C4(CC3)C(=CCC(N7CC8CC(C7)CN2C8)CC9CCCCC9)OC5=O)C1=CC=CC(=C1C(=O)O6)CCCN)CC(C)CCC(C)C	804.565	4.63237	4064
2977	324.11	3.38126	87	6.01186e+06	3.95118e+06	3.92964e+06	7.26233e+06	5.14325e+06	6.50647e+06	5.60486e+06	6.51268e+06	5.43761e+06	7.31847e+06	7.59721e+06	6.59503e+06	4.6309e+06	6.30401e+06	5.85172e+06	7.17023e+06	0.186688	0.276613
1577	240.122	2.42574		1.05251e+07	5.85781e+06	9.65122e+06	1.63311e+07	1.80991e+07	2.07247e+07	6.51773e+06	6.38908e+06	6.28211e+06	8.2533e+06	1.32566e+07	6.88235e+06	8.67805e+06	1.8385e+07	6.39631e+06	9.46408e+06	0.186813	0.0183721	2,2-dimethyl-5-(3,4,5,6-tetrahydro-2H-azepin-7-yl)-1,3-dioxane-4,6-dione	0.0789302	[M + H]+	C12H17NO4	C(COCCOCCO)O	151.096	4.65848	4072
4101	251.174	4.71579		2.30459e+06	2.13386e+06	2.60863e+06	2.07695e+06	2.66281e+06	4.03414e+06	1.57315e+06	2.42531e+06	1.19796e+06	1.86419e+06	2.71388e+06	2.07878e+06	2.34903e+06	2.92463e+06	1.73214e+06	2.21895e+06	0.187737	0.327778					CC1=CC=C(O1)C(C2CC2)N	152.106	4.60785	4073
400	459.127	1.67886	154	9.32632e+07	1.228e+08	1.23346e+08	1.03417e+08	1.16461e+08	1.03462e+08	1.47689e+08	1.66058e+08	1.13181e+08	1.98652e+08	2.24804e+08	2.32133e+08	1.13136e+08	1.0778e+08	1.4231e+08	2.1853e+08	0.188257	0.000557034	(3,4,5-trihydroxy-6-{[3-(4-hydroxyphenyl)-4-oxo-4H-chromen-7-yl]oxy}oxan-2-yl)methyl acetate	0.959817	[M + H]+	C23H22O10	CC(C=O)NC(=O)CNC(=O)C(C)NC(=O)C(C)NC(=O)CN	330.174	4.66372	4077
1090	174.075	2.17052		1.50375e+07	3.87175e+07	2.37294e+07	1.75695e+07	2.24004e+07	1.39582e+07	3.77668e+07	3.16317e+07	5.65444e+07	4.8433e+07	6.05953e+07	3.71479e+07	2.58281e+07	1.7976e+07	4.1981e+07	4.87254e+07	0.188368	0.0129326	5-Acetamido-4-oxopentanoic acid	0.707881	[M + H]+	C7H11NO4	CCC1=NOC(=C1C(=O)OCC(=O)NC2=C(C=CC=C2F)F)C	325.101	4.68237	4080
4839	84.0808	5.55729	62	1.26899e+07	8.9427e+06	8.03973e+06	8.12764e+06	6.81318e+06	7.24002e+06	9.28007e+06	6.43726e+06	4.57373e+06	6.33944e+06	6.99662e+06	6.56358e+06	9.89079e+06	7.39361e+06	6.76369e+06	6.63321e+06	0.188448	0.153572	(1S,5S)-2-azabicyclo[3.1.0]hexane	0.39697	[M + H]+	C5H9N	C[N+](C)(C)C	74.0967	4.68817	4081
4450	202.179	5.01458		7.40489e+07	7.07755e+07	5.85805e+07	7.10334e+07	4.20134e+07	2.63438e+07	5.81502e+07	6.49345e+07	4.91174e+07	5.36983e+07	6.00016e+07	5.98161e+07	6.78016e+07	4.64635e+07	5.74007e+07	5.78387e+07	0.188464	0.439145	Cyclobutanemethanamine, N-[2-(3-methoxypropoxy)ethyl]-	0.0618918	[M + H]+	C11H23NO2
3709	505.168	4.32236	72	8.31966e+06	1.51405e+07	1.44246e+07	2.79794e+07	2.11736e+07	3.57754e+07	1.47745e+07	2.36216e+07	1.60931e+07	2.72614e+07	2.50708e+07	2.88616e+07	1.26282e+07	2.83094e+07	1.81631e+07	2.70646e+07	0.189344	0.789383	(5R)-5beta-[4-Hydroxy-3,5-dimethoxyphenyl]-9alpha-(2,3,4-trihydroxybutoxy)-5,8,8abeta,9-tetrahydrofuro[3',4':6,7]naphtho[2,3-d]-1,3-dioxol-6(5aalphaH)-one	0.831962	[M + H]+	C25H28O11
3180	433.111	3.67185	87	6.60686e+07	1.02121e+08	9.31508e+07	6.58757e+07	8.32847e+07	8.18757e+07	6.62132e+07	7.70351e+07	6.29151e+07	7.36079e+07	7.70816e+07	8.65076e+07	8.71135e+07	7.7012e+07	6.87211e+07	7.90657e+07	0.189398	0.777185	Genistin	0.65841	[M + H]+	C21H20O10	C#CCCC1CCNCC1C(=O)O	182.117	4.599	4084
2704	255.064	3.02092	99	2.43715e+08	4.02603e+08	2.89127e+08	3.14127e+08	2.81173e+08	2.14899e+08	2.29818e+08	2.43088e+08	2.38289e+08	2.47652e+08	4.41185e+07	3.89477e+08	3.11815e+08	2.70067e+08	2.37065e+08	2.27083e+08	0.189987	0.701611	Daidzein	0.820399	[M + H]+	C15H10O4
5210	534.157	6.21411	95	3.85253e+06	4.52247e+06	3.92576e+06	4.03207e+06	3.33346e+06	1.00513e+06	3.91756e+06	3.71853e+06	2.96139e+06	3.03381e+06	3.72321e+06	3.44795e+06	4.10025e+06	2.79022e+06	3.53249e+06	3.40166e+06	0.190247	0.549538	[(2R,3R,4S,5R,6R)-3,4,5-triacetyloxy-6-(phenylmethoxycarbonylaminomethoxy)oxan-2-yl]methyl acetate	0.109667	[M + Na]+	C23H29NO12	CC1(CNC1)N2CCCC2	141.138	4.69238	4086
3326	163.059	4.05045		9.33987e+06	7.56567e+06	6.79359e+06	1.62454e+07	1.62654e+07	1.52423e+07	5.54467e+06	7.82215e+06	4.3418e+06	7.72997e+06	1.60971e+07	1.31158e+07	7.89971e+06	1.59177e+07	5.90287e+06	1.23143e+07	0.190627	0.218599	Dicrotalic Acid	0.724153	[M + H]+	C6H10O5	CC(C)N(C(C)C)C(=O)C1(C[CH]1)C	183.161	4.68732	4087
6201	342.138	7.9641	20	1.19569e+07	1.26778e+07	1.42641e+07	1.12062e+07	9.89504e+06	1.14739e+07	1.32795e+07	9.30467e+06	6.56052e+06	6.19205e+06	1.13924e+07	8.40233e+06	1.29662e+07	1.08584e+07	9.71491e+06	8.66227e+06	0.190669	0.237844	5-(2-aminoethylamino)-6-[[(2S,3S,4R)-2,3,4,5-tetrahydroxypentyl]amino]-1H-pyrimidine-2,4-dione	0.32914	[M + Na]+	C11H21N5O6	CC(=O)NC1C(C(C(OC1O)CO)O)O	222.096	4.84582	4091
627	84.0809	1.90983		2.02497e+06	3.0163e+06	2.38348e+06	2.18503e+06	2.61495e+06	1.91527e+06	5.01076e+06	2.73911e+06	3.2139e+06	3.48943e+06	2.50485e+06	2.79403e+06	2.47492e+06	2.23842e+06	3.65459e+06	2.92944e+06	0.19087	0.124376	1-Methyl-3-{4-[(4-methylphenyl)sulfonyl]phenoxy}benzene	0.0247557	[M + H]+	C20H18O3S	CC(=O)NC1C(C(C2COC1O2)O)O	204.086	4.84535	4093
3306	169.049	4.00184	119	4.03995e+06	3.45218e+06	4.06019e+06	4.00667e+06	3.40269e+06	4.55584e+06	3.46386e+06	3.71071e+06	2.84945e+06	3.26888e+06	3.24425e+06	3.31643e+06	3.85077e+06	3.9884e+06	3.34134e+06	3.27652e+06	0.191555	0.0998261					CC1C(C(C(C(O1)OCC2C(C(C(C(O2)OC3=CC4=C(C=C3)C(=O)C(=CO4)C5=CC=C(C=C5)O)O)O)O)O)O)O	563.174	4.72795	4094
1111	227.174	2.18156		1.08744e+06	1.49756e+06	1.15846e+06	1.2066e+06	1.44299e+06	1.18058e+06	1.00036e+06	971201	1.13242e+06	1.2792e+06	1.56235e+06	2.35333e+06	1.24782e+06	1.27672e+06	1.03466e+06	1.73163e+06	0.19188	0.24259					CC(=C(C=NC(=O)C)C(=O)OC)O	186.075	4.8424	4095
5438	122.096	6.28391	95	1.03144e+07	7.02825e+06	7.53269e+06	7.53628e+06	9.4226e+06	9.11979e+06	7.42927e+06	5.25211e+06	6.54414e+06	8.38491e+06	7.74282e+06	7.58469e+06	8.29179e+06	8.69289e+06	6.40851e+06	7.90414e+06	0.192077	0.281386
6482	206.101	9.64683		1.3524e+07	1.07924e+07	1.68622e+07	1.59894e+07	1.07227e+07	1.48729e+07	1.21977e+07	1.08606e+07	8.15479e+06	7.32343e+06	1.26096e+07	8.46835e+06	1.37262e+07	1.38616e+07	1.04044e+07	9.46714e+06	0.192211	0.124756	4-(1-Carboxypropylamino)-3-hydroxybutanoic acid	0.340038	[M + H]+	C8H15NO5	CC1=NC=C(C(=C1O)C=O)CO	168.065	4.72238	4104
3112	163.038	3.57574	87	1.27785e+07	1.44393e+07	1.28642e+07	2.14022e+07	2.29202e+07	2.53128e+07	9.53897e+06	1.3501e+07	1.10587e+07	2.39631e+07	2.25005e+07	1.96958e+07	1.33607e+07	2.32117e+07	1.13662e+07	2.20531e+07	0.192533	0.531141	Skimmetin	0.531484	[M + H]+	C9H6O3	CC(C)(C)OC(=O)N1CCC(CC1)C(=O)N	229.154	4.74928	4105
557	231.105	1.81502	193	6.13542e+06	5.97909e+06	1.0791e+07	7.86998e+06	9.92938e+06	7.63174e+06	1.33632e+07	1.20553e+07	8.03846e+06	8.57201e+06	1.83045e+07	9.6443e+06	7.63517e+06	8.47703e+06	1.11523e+07	1.21736e+07	0.192908	0.307853					C1CNCCNC1C(=O)N	144.112	4.72565	4107
6408	191.102	9.23214		1.13721e+07	1.71528e+07	1.33324e+07	9.17636e+06	1.89682e+07	1.41738e+07	1.04687e+07	1.28772e+07	8.81644e+06	1.03133e+07	1.38466e+07	1.15869e+07	1.39524e+07	1.41061e+07	1.07208e+07	1.19156e+07	0.192922	0.507044		0.120263	[M + H]+	C7H14N2O4	C=CC1=CC(=CN=C1)C(=O)O	150.054	4.72052	4109
2126	417.145	2.93546	22	4.5742e+07	4.54434e+07	4.90458e+07	4.63651e+07	4.64253e+07	3.9673e+07	4.50124e+07	4.46303e+07	3.65046e+07	4.49981e+07	4.80415e+07	4.32519e+07	4.67437e+07	4.41545e+07	4.20491e+07	4.54305e+07	0.193252	0.654342					C1=CC(=CC#N)C(C(C1O)O)OC2C(C(C(C(O2)CO)O)O)O	330.117	4.72098	4110
6498	325.112	9.68708	117	3.14612e+06	4.25998e+06	2.72685e+06	6.4451e+06	3.73401e+06	5.45216e+06	4.00731e+06	7.13154e+06	4.19315e+06	4.0125e+06	5.56995e+06	4.56533e+06	3.37765e+06	5.21042e+06	5.11066e+06	4.71593e+06	0.193633	0.617116	Xanthosine, 1-(1-propenyl)-, (Z)-	0.309281	[M + H]+	C13H16N4O6
3807	257.08	4.45909	3	8.56015e+06	9.50992e+06	9.6682e+06	1.00527e+07	1.00903e+07	1.11471e+07	1.06781e+07	1.48275e+07	9.72947e+06	1.08345e+07	1.28476e+07	1.18178e+07	9.24609e+06	1.043e+07	1.1745e+07	1.18333e+07	0.194061	0.109108	7-hydroxy-3-(4-hydroxyphenyl)-3,4-dihydro-2H-1-benzopyran-4-one	0.503629	[M + H]+	C15H12O4	CN(C)C(=O)NC1CCCCC1	171.148	4.7191	4115
721	227.174	1.92636	115	1.53708e+06	2.00457e+06	1.20715e+06	1.70043e+06	2.25003e+06	1.14004e+06	1.79911e+06	1.92776e+06	2.3871e+06	2.23763e+06	2.34649e+06	4.1517e+06	1.58293e+06	1.69684e+06	2.03799e+06	2.91194e+06	0.194347	0.156916					C1CN(CCOC1)NCCC#N	192.112	4.72845	4127
285	104.107	1.44185		10	3.01328e+06	2.01768e+06	2.94489e+06	1.17384e+06	3.38031e+06	2.49721e+06	3.05457e+06	4.33104e+06	2.33355e+06	3.33857e+06	2.51285e+06	1.67699e+06	2.49968e+06	3.29427e+06	2.72833e+06	0.194683	0.773442					C1CN(CCOC1)NCCC#N	192.112	4.72845	4127
1273	152.106	2.27359	192	6.47907e+06	3.29868e+06	8.04584e+06	6.76508e+06	7.23323e+06	1.2376e+07	4.05384e+06	3.72564e+06	3.48173e+06	3.503e+06	5.16401e+06	2.59152e+06	5.9412e+06	8.79143e+06	3.75374e+06	3.75284e+06	0.19482	0.0609689	1-Ethyl-2,5-dimethyl-1H-pyrrole-3-carbaldehyde	0.174837	[M + H]+	C9H13NO	C=COC1=CC=CC=C1O	137.059	4.75723	4136
2170	417.078	2.9017	22	1.71286e+07	1.66548e+07	1.37743e+07	1.84113e+07	1.63014e+07	1.54065e+07	1.60283e+07	1.05338e+07	1.18621e+07	1.65382e+07	1.45284e+07	1.61352e+07	1.58526e+07	1.67064e+07	1.28081e+07	1.57339e+07	0.195147	0.419487					CC(=O)OCC1C(C(C(C(O1)OC2=CC3=C(C=C2)C(=O)C(=CO3)C4=CC=C(C=C4)O)OC(=O)C)OC(=O)C)OC(=O)C	585.158	4.74147	4137
3256	432.186	3.9856		5.97327e+06	5.99439e+06	6.53701e+06	3.87969e+07	4.93654e+07	3.49313e+07	9.71052e+06	1.53769e+07	6.06755e+06	3.25749e+07	5.28037e+07	5.14101e+07	6.16822e+06	4.10312e+07	1.0385e+07	4.55962e+07	0.195314	0.590736	2-Deoxy-4-O-beta-D-galactopyranosyl-2-[(phenylmethyl)amino]-D-glucose	0.0685216	[M + H]+	C19H29NO10	CCCCCCCCOC1C(C(C(C(O1)COC2C(C(C(C(O2)C(=O)N)O)O)O)O)O)O	468.242	4.73868	4141
4039	142.122	4.6333	3	4.08064e+07	4.8415e+07	4.57889e+07	4.57593e+07	4.08428e+07	4.54673e+07	4.25876e+07	4.02376e+07	2.60813e+07	4.63767e+07	4.89747e+07	4.97829e+07	4.50034e+07	4.40231e+07	3.63022e+07	4.83781e+07	0.196311	0.0831277	4-(2,2-Dimethylaziridin-1-yl)butan-2-one	0.270606	[M + H]+	C8H15NO	CCN(CC)C[CH2+]	100.112	4.7382	4145
1529	342.211	2.38717	49	1.25215e+07	5.70689e+06	2.07582e+06	7.63046e+06	3.42133e+06	3.24117e+06	1.78667e+06	2.11769e+06	2.1636e+06	1.57042e+06	3.47629e+06	1.20513e+06	6.76809e+06	4.76432e+06	2.02265e+06	2.08395e+06	0.196365	0.16869					CCN(CC)CCO	118.122	4.75535	4147
3111	225.038	3.57527	87	3.02031e+07	2.76249e+07	2.85298e+07	1.36206e+07	1.81038e+07	1.98626e+07	4.78574e+07	3.50146e+07	2.92597e+07	2.20731e+07	3.50171e+07	2.03047e+07	2.87859e+07	1.71957e+07	3.73772e+07	2.57983e+07	0.196463	0.160194	Sideretin (Reduced Form)	0.892359	[M + H]+	C10H8O6	CC(=O)NC1C(C(C(OC1OC)COC)OC2C(C(C(C(O2)CO)O)O)OC)O	426.195	4.79152	4149
5675	215.138	6.48501	32	1.81386e+06	1.90195e+06	2.09539e+06	1.51714e+06	2.13879e+06	2.43073e+06	1.77005e+06	1.86348e+06	1.34379e+06	1.60102e+06	2.8189e+06	2.05104e+06	1.93707e+06	2.02889e+06	1.65911e+06	2.15699e+06	0.197957	0.788246					CC(=O)NC1C(C(C(OC1OC)COC)OC2C(C(C(C(O2)CO)O)O)OC)O	426.195	4.79152	4149
2509	257.112	3.1317	87	2.75822e+07	1.93811e+07	2.76233e+07	2.47993e+07	2.56244e+07	3.02253e+07	2.30371e+07	1.96531e+07	1.67974e+07	1.7037e+07	2.27957e+07	1.30028e+07	2.48622e+07	2.6883e+07	1.98292e+07	1.76118e+07	0.199789	0.0485595	1-[3,4-Dihydroxy-5-(hydroxymethyl)oxolan-2-yl]-4,5-dimethylpyrimidin-2-one	0.436012	[M + H]+	C11H16N2O5	CC(COC(C)COCCOC)N	192.159	4.76882	4166
6539	241.19	9.89629	194	1.62027e+07	2.36368e+07	2.33426e+07	1.78184e+07	2.44023e+07	3.25519e+07	1.53548e+07	2.02316e+07	9.78782e+06	2.55561e+07	2.64762e+07	3.44156e+07	2.10607e+07	2.49242e+07	1.51247e+07	2.8816e+07	0.200249	0.488379	2-ethoxy-1-(4-tetrahydro-1H-pyrrol-3-ylpiperidino)-1-ethanone	0.380236	[M + H]+	C13H24N2O2	C1CCN(C1)C(=O)C2CCNCC2	183.148	4.76598	4169
6764	609.031	11.8602	130	3.99122e+07	4.81692e+07	6.66273e+07	3.90848e+07	3.55723e+07	3.60599e+07	4.94121e+07	2.84519e+07	2.87408e+07	4.4735e+07	3.5053e+07	3.84657e+07	5.15696e+07	3.69057e+07	3.55349e+07	3.94179e+07	0.201884	0.455105	7-((Aminocarbonyl)amino)-4-hydroxy-3-((4-((4-sulphophenyl)azo)phenyl)azo)naphthalene-2-sulphonic acid	0.0384915	[M + K]+	C23H18N6O8S2	COC1=C(C(=C2C(=C1)OC(C(C2=O)O)C3=CC=C(C=C3)O)O)C4C(C(C(C(O4)CO)O)O)O	487.122	4.79162	4175
4871	558.252	5.59177	86	2.12946e+07	1.38606e+07	9.96155e+06	1.55113e+07	7.86978e+06	4.39061e+06	1.13317e+07	1.08752e+07	5.32212e+06	9.32412e+06	9.23683e+06	7.98747e+06	1.50389e+07	9.25723e+06	9.17633e+06	8.84947e+06	0.201978	0.907971	4-amino-N-(5-amino-4-{[3-amino-6-(aminomethyl)-4-chlorooxan-2-yl]oxy}-3-{[3,4-dihydroxy-5-(hydroxymethyl)oxolan-2-yl]oxy}-2-hydroxycyclohexyl)-2-hydroxybutanimidic acid	0.508984	[M + H]+	C21H40ClN5O10	CC(=O)OC(CO)C(C(C(C(=O)COCCOCCN)OC(=O)C)OC(=O)C)OC(=O)C	504.148	4.79392	4176
3474	378.174	4.07876	119	5.18456e+06	6.40079e+06	6.63153e+06	8.14398e+06	6.36298e+06	8.73417e+06	7.42509e+06	7.83154e+06	6.1048e+06	6.67138e+06	8.39207e+06	8.80712e+06	6.07229e+06	7.74704e+06	7.12047e+06	7.95686e+06	0.202214	0.838874	[(2R,3R,4R,6R)-3,4-diacetyloxy-6-[2-(2-aminoethoxy)ethoxy]oxan-2-yl]methyl acetate	0.125613	[M + H]+	C16H27NO9	COC1=C(C(=C2C(=C1)OC(C(C2=O)O)C3=CC=C(C=C3)O)O)C4C(C(C(C(O4)CO)O)O)O	487.122	4.79162	4175
6861	185.045	12.1618	161	5.34654e+07	5.1551e+07	5.77023e+07	5.35569e+07	4.90954e+07	4.64661e+07	5.27465e+07	5.12049e+07	4.43343e+07	1.01866e+08	4.93038e+07	4.41926e+07	5.42396e+07	4.97061e+07	4.94285e+07	6.51208e+07	0.202612	0.452655	Phosphinic acid, bis(1-aziridinyl)-, methyl ester	0.0746869	[M + Na]+	C5H11N2O2P	CC(=O)OC(CO)C(C(C(C(=O)COCCOCCN)OC(=O)C)OC(=O)C)OC(=O)C	504.148	4.79392	4176
5229	83.0605	6.23307		4.96115e+07	2.50236e+07	2.86595e+07	2.74524e+07	2.59439e+07	4.78701e+07	2.35353e+07	2.3571e+07	2.09984e+07	2.1954e+07	2.61388e+07	2.20589e+07	3.44315e+07	3.37555e+07	2.27016e+07	2.33839e+07	0.202781	0.223352					CC1=NCC(CC1)O	114.091	4.81482	4179
389	392.154	1.651		1.06562e+06	1.57779e+06	1.548e+06	1.92053e+06	2.08133e+06	1.63988e+06	1.4131e+06	2.76192e+06	1.95359e+06	3.04701e+06	3.69303e+06	3.20762e+06	1.39714e+06	1.88058e+06	2.04287e+06	3.31589e+06	0.203826	0.00353168					CC1=NCC(CC1)O	114.091	4.81482	4179
983	339.121	2.0823	104	7.55438e+06	8.69044e+06	1.08743e+07	6.99308e+07	7.27191e+07	5.89138e+07	1.32584e+07	1.61113e+07	8.62236e+06	7.99091e+07	9.17942e+07	8.11148e+07	9.03969e+06	6.71879e+07	1.2664e+07	8.42727e+07	0.20396	0.0392054	17,17-dimethyl-4,12,18-trioxapentacyclo[11.8.0.0²,¹¹.0⁵,¹⁰.0¹⁴,¹⁹]henicosa-1(13),5,7,9,14(19),15,20-heptaene-7,16-diol	0.265107	[M + H]+	C20H18O5
525	295.114	1.79189	193	1.37146e+07	1.08199e+07	1.53978e+07	1.67251e+07	1.68622e+07	1.74787e+07	1.71774e+07	1.97675e+07	1.33809e+07	1.597e+07	2.09281e+07	1.64323e+07	1.33108e+07	1.7022e+07	1.67752e+07	1.77768e+07	0.204255	0.661336	5'-N-methylcarboxamidoadenosine	0.271879	[M + H]+	C11H14N6O4	CCOC(=O)CNCC1=CC=CC=C1	194.117	4.81018	4184
3181	271.059	3.67327	87	9.51169e+06	1.39736e+07	1.21436e+07	1.04207e+07	1.19499e+07	1.16252e+07	9.61314e+06	1.08911e+07	8.41385e+06	1.06866e+07	1.11087e+07	1.21614e+07	1.18763e+07	1.13319e+07	9.63937e+06	1.13189e+07	0.205047	0.984796	(e)-2-(2,4-Dihydroxybenzylidene)-6-hydroxybenzofuran-3(2h)-one	0.117912	[M + H]+	C15H10O5	COC1=CC=C(C=C1)C2=COC3=C(C2=O)C=CC(=C3)OC4C(C(C(C(O4)COC(=O)CC(=O)O)O)O)O	517.131	4.80555	4185
544	146.98	1.71742		1.34638e+07	9.86411e+06	3.30329e+06	1.49157e+07	5.98956e+06	6.96548e+06	1.29557e+07	1.66478e+07	1.19709e+07	1.26461e+07	1.53921e+07	1.23013e+07	8.87707e+06	9.29025e+06	1.38581e+07	1.34465e+07	0.205413	0.237023					CC1(CC(CC(N1C)(C)C)O)C	172.169	4.80133	4186
1707	461.106	2.57139	14	1.53439e+07	1.41101e+07	1.67988e+07	1.42547e+07	1.47174e+07	1.22771e+07	1.52867e+07	1.33974e+07	1.19824e+07	1.10091e+07	1.88241e+07	1.4541e+07	1.54176e+07	1.37497e+07	1.35555e+07	1.47914e+07	0.205457	0.684226	5-Hydroxypseudobaptigenin 7-O-Glucoside	0.489836	[M + H]+	C22H20O11	CCCCCCCCOC1C(C(C(C(O1)CO)OC2CC(C(C(C2O)O)O)CO)O)NC(=O)C	494.294	4.78363	4187
6305	284.096	8.82989	85	1.58922e+07	1.89936e+07	2.21104e+07	1.69789e+07	1.57741e+07	1.97775e+07	1.67634e+07	1.69791e+07	9.67128e+06	1.25217e+07	1.25394e+07	1.54928e+07	1.89987e+07	1.75102e+07	1.44713e+07	1.3518e+07	0.20548	0.0608684		0.147701	[M + H]+	C9H17NO9	CCCCCCC(=O)OC(COCCC(C(=O)O)[N+](C)(C)C)COC(=O)CCC	418.278	4.7953	4191
159	277.105	1.27183	43	2.41775e+06	2.64317e+06	3.71959e+06	3.6971e+06	3.15414e+06	5.2583e+06	7.70148e+06	5.37436e+06	2.6114e+06	4.18099e+06	4.61291e+06	3.79571e+06	2.92684e+06	4.03651e+06	5.22908e+06	4.19653e+06	0.205644	0.823843	Diethyl (2-oxo-2-phenylethylidene)propanedioate	0.0323711	[M + H]+	C15H16O5	C1=CC=C(C=C1)C=O	107.049	4.80088	4192
6145	332.055	7.79406		1.08345e+07	9.5246e+06	8.5868e+06	8.60042e+06	6.49734e+06	6.15963e+06	9.26897e+06	8.37348e+06	6.04279e+06	7.59302e+06	6.98231e+06	6.0727e+06	9.64863e+06	7.0858e+06	7.89508e+06	6.88268e+06	0.205669	0.829181	Sucrose	0.660853	[M + Na]+	C12H22O11	COC(=O)CCCN=C(N)N	160.107	4.80062	4195
1890	104.107	2.69052	112	4.16708e+08	3.74944e+07	1.05942e+09	2.98682e+07	8.36767e+08	3.16194e+09	6.41961e+07	2.28567e+07	7.46059e+07	3.73613e+07	8.51932e+08	2.67156e+07	5.0454e+08	1.34286e+09	5.38863e+07	3.05336e+08	0.205835	0.348502	2-[Ethyl(methyl)amino]ethyloxidanium	0.395881	[M + H]+	C5H13NO	CCCCN=C	86.0965	4.82083	4206
1886	105.104	2.69284	112	1.37936e+06	86128.9	3.738e+06	32785.6	3.05941e+06	1.13203e+07	136391	10	219670	82545.9	3.05225e+06	10	1.7345e+06	4.80417e+06	118690	1.04493e+06	0.205865	0.345633	Ethanol, 1-((2-aminoethyl)amino)-	0.131204	[M + H]+	C4H12N2O	CCCCN=C	86.0965	4.82083	4206
5509	285.073	6.33636	50	3.73276e+06	4.892e+06	4.48255e+06	4.07844e+06	3.25373e+06	3.66557e+06	3.99721e+06	3.9311e+06	2.54318e+06	2.61592e+06	3.61323e+06	3.50409e+06	4.3691e+06	3.66591e+06	3.4905e+06	3.24441e+06	0.206294	0.346602					COC(=O)CN1CCC(CC1)O	174.112	4.79002	4207
6317	159.076	8.87199		2.0143e+06	840879	1.37721e+06	1.3205e+06	989484	1.29125e+06	1.98479e+06	2.10532e+06	1.74555e+06	978124	583544	867327	1.41079e+06	1.20041e+06	1.94522e+06	809665	0.206929	0.0688493	2-(3-Hydroxyiminobutan-2-ylideneamino)acetic acid	0.260221	[M + H]+	C6H10N2O3
2147	255.064	2.90454	22	1.22996e+09	1.18565e+09	1.30857e+09	1.27107e+09	1.24642e+09	1.06974e+09	1.16718e+09	1.21101e+09	9.5398e+08	1.14672e+09	1.27732e+09	1.18856e+09	1.2414e+09	1.19574e+09	1.11072e+09	1.2042e+09	0.208129	0.914699	Daidzein	0.75897	[M + H]+	C15H10O4	CCCCCCCCOC1C(C(C(C(O1)CO)O)OC2C(C(C(C(O2)CO)O)O)O)NC(=O)C3CC3	522.289	4.83483	4215
2708	417.116	3.0255	99	1.4759e+09	2.2523e+09	1.48433e+09	1.70379e+09	1.6464e+09	1.27109e+09	1.20425e+09	1.46856e+09	1.33359e+09	1.51317e+09	2.54026e+08	2.15412e+09	1.73751e+09	1.54043e+09	1.33547e+09	1.30711e+09	0.208617	0.705369	Daidzin	0.801137	[M + H]+	C21H20O9
1908	105.11	2.68868	112	2.2867e+07	1.67819e+06	5.98779e+07	1.25263e+06	4.67921e+07	1.71075e+08	3.20539e+06	947505	3.7963e+06	1.61375e+06	4.74824e+07	1.14179e+06	2.8141e+07	7.30398e+07	2.64973e+06	1.6746e+07	0.208747	0.348249
147	346.257	1.26055	162	1.39321e+07	1.61832e+07	2.02257e+07	1.92374e+07	1.54307e+07	1.87362e+07	2.7905e+07	3.14334e+07	1.49545e+07	2.02694e+07	2.26708e+07	2.06144e+07	1.67803e+07	1.78014e+07	2.47643e+07	2.11849e+07	0.209007	0.0743813	9-Nitrooxyoctadecanoic acid	0.19787	[M + H]+	C18H35NO5	CC1C(C(C(C(O1)OC2C(C(OC(C2O)OCCCCCN)C)O)O)O)O	396.221	4.8376	4220
978	321.11	2.08325	104	4.08668e+06	4.86225e+06	6.07658e+06	3.07285e+07	3.81058e+07	3.07251e+07	7.67378e+06	8.79036e+06	4.66472e+06	4.11651e+07	4.69827e+07	4.10441e+07	5.0085e+06	3.31865e+07	7.04296e+06	4.3064e+07	0.209366	0.0348209	5-hydroxy-8,8-dimethyl-2-phenyl-4H,8H-pyrano[3,2-g]chromen-4-one	0.211953	[M + H]+	C20H16O4	COC1=CC=C(C=C1)CC(=O)OCC2C(C(C(C(O2)OC3C4C(C(O3)C5=CC(=C(C=C5)O)OC)C(OC4C6=CC(=C(C=C6)O)OC)O)O)O)O	701.241	4.85022	4221
4655	146.117	5.09037		2.66027e+06	1.35855e+06	3.21219e+06	1.82309e+06	4.00707e+06	1.16155e+07	2.18044e+06	1.07272e+06	959872	968271	2.32045e+06	888787	2.41034e+06	5.8152e+06	1.40434e+06	1.3925e+06	0.209554	0.214929
447	209.153	1.725	68	3.06424e+07	1.31386e+07	1.48093e+07	2.59536e+07	1.27614e+07	2.8663e+07	1.29468e+07	1.14358e+07	8.6216e+06	9.67981e+06	1.20873e+07	8.71178e+06	1.95301e+07	2.24593e+07	1.10014e+07	1.01596e+07	0.210166	0.070179
1751	74.0966	2.60089	229	4.7061e+07	2.09764e+07	3.97123e+07	3.82891e+07	6.26404e+07	7.68511e+07	2.45673e+07	2.34161e+07	2.50741e+07	1.51374e+07	4.44167e+07	1.97466e+07	3.59166e+07	5.92602e+07	2.43525e+07	2.64336e+07	0.21142	0.0858672					C1CCNC(C1)CCO	130.122	4.84927	4224
1971	681.481	2.71306	13	2.23448e+07	2.04961e+07	1.87292e+07	2.19561e+07	1.40651e+07	9.42391e+06	2.65217e+07	2.16979e+07	2.1817e+07	2.09021e+07	1.87002e+07	1.77454e+07	2.05233e+07	1.51483e+07	2.33455e+07	1.91159e+07	0.211772	0.35262					CC(CNCC(C)O)O	134.117	4.8358	4227
6383	147.076	9.08565	108	1.39674e+08	1.74642e+08	2.01058e+08	1.36455e+08	1.45707e+08	1.39608e+08	1.68469e+08	1.26454e+08	1.09061e+08	9.38658e+07	1.62072e+08	1.33162e+08	1.71791e+08	1.4059e+08	1.34661e+08	1.297e+08	0.212258	0.614198	Hgln	0.986342	[M + H]+	C5H10N2O3	CC(C(CO)OC1C(C(C(C(O1)CO)O)O)O)O	269.122	4.86103	4228
5350	125.07	6.28205	95	1.31152e+07	1.16072e+07	1.12197e+07	1.05435e+07	1.05445e+07	1.01484e+07	1.8659e+07	2.26408e+07	1.05956e+07	1.38626e+07	1.40568e+07	1.58999e+07	1.19807e+07	1.04121e+07	1.72985e+07	1.46065e+07	0.212648	0.0031846	(3-ethenyl-1H-imidazol-3-ium-2-yl)methanol	0.488139	[M + H]+	C6H8N2O
1457	180.087	2.35125	29	4.08529e+06	3.26481e+06	3.86744e+06	4.54222e+06	4.29027e+06	3.76524e+06	2.98355e+06	3.76583e+06	2.3959e+06	3.10294e+06	3.69036e+06	2.77429e+06	3.73918e+06	4.19925e+06	3.04843e+06	3.1892e+06	0.212825	0.0456364					C(C(C(C(CO)O)O)O)NCC(C(C(CO)O)O)O	286.148	4.86055	4233
5743	246.132	6.77083		3.11097e+06	4.12818e+06	4.51731e+06	2.85744e+06	3.43164e+06	5.29695e+06	3.63632e+06	3.23466e+06	1.80315e+06	2.64282e+06	3.44324e+06	3.69381e+06	3.91882e+06	3.86201e+06	2.89138e+06	3.25996e+06	0.214262	0.494422	N-[1,3-bis[(2R)-1,4-dioxan-2-yl]propan-2-ylidene]hydroxylamine	0.0398352	[M + H]+	C11H19NO5	C(C(CO)CO)O	107.07	4.8615	4243
6493	343.122	9.68805	117	1.4422e+06	1.90924e+06	1.30831e+06	2.94821e+06	1.71144e+06	2.76844e+06	1.74949e+06	3.31892e+06	1.9283e+06	1.88061e+06	2.11697e+06	2.07923e+06	1.55325e+06	2.47603e+06	2.33224e+06	2.0256e+06	0.214446	0.315326					CC(=O)OCC1C(C(C(C(O1)OC(=O)C)NC(=O)C2=CC=CC=C2OC(=O)C)OC(=O)C)OC(=O)C	510.159	4.87465	4246
1384	138.018	2.30549	64	6.18789e+06	6.08551e+06	9.13639e+06	4.49463e+06	4.05845e+06	4.03291e+06	1.18273e+07	9.33855e+06	7.41453e+06	8.6499e+06	1.24291e+07	8.54298e+06	7.13659e+06	4.19533e+06	9.52679e+06	9.87399e+06	0.214684	0.0115697	5-Cyanofuran-3-carboxylic acid	0.0397702	[M + H]+	C6H3NO3
6517	252.143	9.81834		2.369e+07	2.43673e+07	2.63408e+07	2.45579e+07	2.22947e+07	2.34117e+07	2.45606e+07	2.26485e+07	1.82786e+07	1.8688e+07	2.17973e+07	1.98876e+07	2.47994e+07	2.34214e+07	2.18292e+07	2.01243e+07	0.21579	0.0418382	2-(1-Hydroxyethoxy)propyl 2-amino-3-(hydroxymethoxy)butanoate	0.119782	[M + H]+	C10H21NO6	CCCC1CC(N(C1)C)C(=O)NC(C2C(C(C(C(O2)SCC(C(=O)O)N)O)O)O)C(C)O	480.242	4.87652	4257
2765	166.072	3.16421	87	3.13242e+06	4.30314e+06	3.95399e+06	2.82156e+06	2.61357e+06	2.66527e+06	3.67064e+06	3.08725e+06	2.48872e+06	2.52995e+06	2.7422e+06	2.90081e+06	3.79652e+06	2.70013e+06	3.0822e+06	2.72432e+06	0.216068	0.855198					C1=NC2=C(N1)NC(=N)N=C2O	152.056	4.88075	4258
6067	288.092	7.56501	42	6.05424e+07	4.82704e+07	4.86262e+07	6.27175e+07	4.74216e+07	4.30686e+07	5.04274e+07	4.53618e+07	3.44697e+07	4.30298e+07	4.50561e+07	3.40504e+07	5.24796e+07	5.10692e+07	4.34197e+07	4.07121e+07	0.217669	0.205129	3-(Dipropylsulfamoyl)propane-1-sulfonic acid	0.535262	[M + H]+	C9H21NO5S2	C1CC1CN2CC(C2)O	128.106	4.88397	4259
4758	132.101	5.44159	188	5.77327e+06	4.58627e+06	4.43863e+06	5.84592e+06	4.38077e+06	4.14987e+06	4.32819e+06	4.0911e+06	4.46662e+06	3.69666e+06	4.42157e+06	3.59715e+06	4.93272e+06	4.79219e+06	4.2953e+06	3.90512e+06	0.217924	0.207898	Methyl 5-aminopentanoate	0.665807	[M + H]+	C6H13NO2
5632	503.086	6.47297	32	4.44803e+06	6.17016e+06	6.60835e+06	4.72087e+06	5.61204e+06	5.0229e+06	4.3233e+06	5.54626e+06	3.32964e+06	4.24826e+06	5.69455e+06	6.16707e+06	5.74218e+06	5.1186e+06	4.39974e+06	5.36996e+06	0.218108	0.711894					CC1(CC(CC(N1)(C)C)O)C	158.153	4.88355	4261
5525	533.127	6.33542	50	5.93587e+07	7.91155e+07	7.01112e+07	6.51077e+07	5.17081e+07	6.12028e+07	6.35765e+07	6.30427e+07	4.1433e+07	4.14317e+07	5.6333e+07	5.52173e+07	6.95285e+07	5.93395e+07	5.60174e+07	5.0994e+07	0.21845	0.251328	Malonylglycitin	0.263761	[M + H]+	C25H24O13	C(COCC(CO)(COCCC(=NO)N)COCCN)C(=NO)N	374.2	4.87652	4264
6152	123.055	7.99183	54	1.81468e+08	1.21514e+08	1.89611e+08	1.80769e+08	1.73622e+08	2.33871e+08	7.15128e+07	1.59921e+08	1.15255e+08	1.32564e+08	1.55883e+08	1.32439e+08	1.64197e+08	1.96087e+08	1.15563e+08	1.40295e+08	0.21853	0.0531939	2-({3,4-dihydroxy-2,6-dioxabicyclo[3.2.1]octan-8-yl}oxy)-6-(hydroxymethyl)oxane-3,4,5-triol	0.324951	[M + H]+	C12H20O10
4569	149.023	5.13655	16	8.30308e+06	7.83309e+06	8.25368e+06	8.37894e+06	7.23095e+06	7.93064e+06	8.025e+06	7.80116e+06	6.81795e+06	6.89033e+06	7.91481e+06	7.05683e+06	8.12995e+06	7.84684e+06	7.54804e+06	7.28733e+06	0.219028	0.291427					CC(C)CC(C(=O)NC(CC(C)C)C(=O)NC(CC(C)C)C(=O)NC(C)C(=O)NC(CCCN=C(N)N)C=O)NC(=O)C(CC1CCCCC1)NC(=O)C	764.534	4.8938	4274
5790	266.149	6.90513	4	2.21579e+06	2.22783e+06	3.73205e+06	2.47058e+06	2.52586e+06	7.07162e+06	2.04508e+06	2.32335e+06	926025	1.81201e+06	1.30667e+06	1.58732e+06	2.72523e+06	4.02269e+06	1.76482e+06	1.56867e+06	0.219399	0.184345	[3-imino-4-(2-methoxyethyl)-7,8-dihydro-6H-quinoxalin-2-ylidene]-methoxymethanol	0.0361222	[M + H]+	C13H19N3O3	CC1C(C(C(C(O1)OC2C(C(C(OC2OC3=CC(=C(C(=C3)O)C(=O)C)O)CO)O)O)O)O)O	477.158	4.88588	4275
3070	254.056	3.46335	211	6.33034e+06	4.77119e+06	6.97642e+06	1.09648e+07	2.14098e+07	2.18749e+07	5.91366e+06	9.32377e+06	8.02234e+06	1.533e+07	2.48125e+07	1.85589e+07	6.02598e+06	1.80832e+07	7.75326e+06	1.95671e+07	0.220205	0.759159	3-Chloro-2-(2-methylpropoxy)-5-(trifluoromethyl)pyridine	0.326073	[M + H]+	C10H11ClF3NO	CC(=O)C1=C(C=C(C=C1O)O)O	169.049	4.8859	4284
414	373.221	1.70612	68	2.47681e+07	1.70075e+07	2.08101e+07	1.83959e+07	1.65418e+07	2.53726e+07	3.63298e+07	5.21145e+07	1.80739e+07	3.05266e+07	1.35094e+07	2.77114e+07	2.08619e+07	2.01035e+07	3.5506e+07	2.39158e+07	0.220207	0.554199	Byzantionoside B	0.799431	[M + H]+	C19H32O7
6195	198.096	7.96228	20	2.51666e+07	2.69745e+07	2.91086e+07	2.24075e+07	2.03336e+07	2.3796e+07	2.8267e+07	2.04334e+07	1.45362e+07	1.3786e+07	2.4297e+07	1.82469e+07	2.70832e+07	2.2179e+07	2.10788e+07	1.87766e+07	0.220284	0.34862					CCCCCCCCCCCC(=O)NCCC[N+](C)(C)CC(=O)O	343.294	4.88965	4286
6424	439.14	9.30426	81	7.6116e+06	6.68988e+06	6.81233e+06	5.35739e+06	3.41175e+06	6.68544e+06	1.05185e+07	1.48993e+07	6.42456e+06	5.87888e+06	2.83001e+06	8.17985e+06	7.03794e+06	5.15153e+06	1.06141e+07	5.62958e+06	0.220291	0.80555	(2R,3S,4S,5R)-2-(hydroxymethyl)-6-[3-hydroxy-2-[(3R,4S,5S,6R)-3,4,5-trihydroxy-6-(hydroxymethyl)oxan-2-yl]oxypropoxy]oxane-3,4,5-triol	0.498248	[M + Na]+	C15H28O13	C1CC(OC1)CN	102.091	4.89892	4292
1957	433.112	2.64703		8.72302e+06	1.75226e+07	5.59987e+06	8.79589e+06	4.44137e+06	4.02542e+06	5.47563e+06	2.81318e+06	7.1069e+06	5.72938e+06	3.88192e+06	9.82308e+06	1.06152e+07	5.75423e+06	5.1319e+06	6.47813e+06	0.220751	0.771151					C1CNC2C1C2	84.0809	4.90675	4298
4109	150.054	4.72052	5	8.79564e+06	1.09526e+07	1.05422e+07	1.08528e+07	1.0702e+07	1.23949e+07	1.13183e+07	1.08168e+07	1.10891e+07	9.56143e+06	1.46916e+07	1.12102e+07	1.00968e+07	1.13165e+07	1.10747e+07	1.18211e+07	0.222077	0.769098	5-Vinylnicotinic acid	0.187665	[M + H]+	C8H7NO2	CC1=NC=C(C(=C1O)CO)CO	170.08	4.89057	4300
1097	355.101	2.17836	221	2.94398e+07	7.47306e+07	2.03811e+07	1.03053e+07	3.60978e+06	2.47479e+07	6.82737e+07	1.30412e+08	5.21264e+07	3.96198e+07	1.89158e+07	2.09064e+07	4.15172e+07	1.28876e+07	8.3604e+07	2.64807e+07	0.222815	0.208608	Scopolin	0.877981	[M + H]+	C16H18O9
4956	128.106	5.62814	56	4.9628e+07	3.23814e+07	2.94544e+07	2.07079e+07	1.96373e+07	2.42639e+07	3.64234e+07	1.9713e+07	1.82204e+07	1.5624e+07	2.41174e+07	2.18502e+07	3.71546e+07	2.15364e+07	2.47856e+07	2.05306e+07	0.222963	0.746079	1-(Tritiomethyl)piperidine-4-carbaldehyde	0.0990946	[M + H]+	C7H13NO
3973	366.174	4.5754		4.75833e+06	2.54227e+06	3.81613e+06	3.30896e+06	2.38546e+06	3.22873e+06	5.34822e+06	3.81891e+06	5.63893e+06	5.20887e+06	5.3571e+06	2.34669e+06	3.70558e+06	2.97438e+06	4.93535e+06	4.30422e+06	0.223709	0.263573
4300	170.08	4.89057	105	5.31635e+06	1.42886e+07	5.06782e+06	3.58581e+06	3.64946e+06	3.53493e+06	3.88264e+06	4.58767e+06	2.97245e+06	8.30767e+06	3.42371e+06	1.18222e+07	8.22426e+06	3.59007e+06	3.81425e+06	7.85118e+06	0.224074	0.155075	Pyridoxol	0.693913	[M + H]+	C8H11NO3
2848	449.106	3.36892	87	1.51989e+07	7.00746e+06	1.82777e+07	1.12637e+07	1.71042e+07	2.0157e+07	8.93956e+06	9.90186e+06	6.50666e+06	6.15273e+06	1.1178e+07	6.7455e+06	1.34947e+07	1.6175e+07	8.44936e+06	8.02542e+06	0.224148	0.0558438	Oroboside	0.332045	[M + H]+	C21H20O11	C1=CC(=CC=C1C2=COC3=CC(=CC(=C3C2=O)O)OC4C(C(C(C(O4)COC(=O)CC(=O)O)O)O)O)O	519.111	4.9288	4339
2360	117.091	3.17542	87	8.70934e+06	1.48044e+07	1.06343e+07	7.32343e+06	1.21692e+07	1.41755e+07	9.46658e+06	8.97226e+06	7.59082e+06	8.88665e+06	8.36398e+06	7.53118e+06	1.13827e+07	1.12227e+07	8.67655e+06	8.2606e+06	0.224327	0.226014
6749	470.019	11.8429	130	2.98769e+07	2.25075e+07	3.14337e+07	5.94806e+07	3.06134e+07	3.12595e+07	2.41785e+07	2.34537e+07	2.42761e+07	2.18566e+07	2.80179e+07	1.95167e+07	2.79394e+07	4.04512e+07	2.39695e+07	2.31304e+07	0.22441	0.153446
2139	833.224	2.89639	22	8.97655e+07	9.64436e+07	1.13212e+08	1.03039e+08	1.19918e+08	1.04132e+08	8.33105e+07	9.91093e+07	6.42343e+07	9.52003e+07	1.0937e+08	1.09374e+08	9.98069e+07	1.0903e+08	8.2218e+07	1.04648e+08	0.224683	0.576416	3-o-{o-[2-o-(e)-pcoumaroyl-beta-d-xylopyranosyl]-(1-2)-beta-d-glucopyrano+	0.170804	[M + H]+	C42H40O18
6203	127.038	7.96455	20	6.90168e+07	7.49928e+07	8.05385e+07	6.41254e+07	5.74067e+07	6.67726e+07	7.76341e+07	5.84226e+07	4.20455e+07	3.8545e+07	6.36846e+07	5.07005e+07	7.48494e+07	6.27683e+07	5.93674e+07	5.09767e+07	0.225327	0.203978	(5E)-5-(hydroxymethylidene)pyran-2-one	0.0247258	[M + H]+	C6H6O3
6197	180.086	7.96366	20	3.78286e+07	4.06529e+07	4.37094e+07	3.46555e+07	3.02719e+07	3.60716e+07	4.24948e+07	3.12648e+07	2.22631e+07	2.04423e+07	3.5662e+07	2.72477e+07	4.07303e+07	3.36664e+07	3.20076e+07	2.7784e+07	0.225551	0.282004
6028	136.939	7.29741	36	5.20679e+08	5.45505e+08	5.62658e+08	4.90069e+08	4.85919e+08	4.97755e+08	5.64155e+08	4.25507e+08	4.4725e+08	4.95816e+08	5.0216e+08	4.77132e+08	5.42947e+08	4.91248e+08	4.78971e+08	4.91703e+08	0.225983	0.958761					CC(C)(C(=O)O)ON=C(C1=CSC(=N1)N)C(=O)NC2C3N(C2=O)C(=C(CS3)C[N+]4=CC=C(C=C4)C5=C(C(=C(C=C5)O)O)Cl)C(=O)O	711.067	4.96885	4360
795	194.128	1.97129	111	5.40027e+06	2.83112e+06	4.50749e+06	2.38338e+06	1.80102e+06	3.39276e+06	3.73604e+06	2.89874e+06	2.53327e+06	3.18767e+06	3.81567e+06	2.41371e+06	4.2463e+06	2.52572e+06	3.05602e+06	3.13902e+06	0.226222	0.376427					CCN(C)CCO	104.107	4.93982	4376
6822	142.034	12.019	130	1.47933e+08	2.82193e+08	1.72159e+08	1.49664e+08	1.44051e+08	1.5113e+08	1.45765e+08	1.46997e+08	1.31161e+08	1.28532e+08	1.43261e+08	2.44025e+08	2.00762e+08	1.48282e+08	1.41307e+08	1.71939e+08	0.226377	0.550724
1386	155.044	2.30317	64	4.62428e+06	4.87134e+06	7.27421e+06	3.73033e+06	3.27134e+06	2.97582e+06	9.236e+06	7.06024e+06	5.95853e+06	6.53716e+06	9.58107e+06	7.01559e+06	5.58995e+06	3.32583e+06	7.41826e+06	7.71128e+06	0.226738	0.0106572
6303	305.025	8.82692	85	2.18921e+06	3.24338e+06	3.68036e+06	1.93467e+06	1.68199e+06	1.57803e+06	5.26034e+06	4.87595e+06	2.77831e+06	2.53493e+06	2.10233e+06	4.1032e+06	3.03765e+06	1.73157e+06	4.30487e+06	2.91348e+06	0.227275	0.127911	N-[3,3-bis(18F)(fluoranyl)-3-fluoropropyl]-2-(2-nitroimidazol-1-yl)acetamide	0.0461751	[M + K]+	C8H9F3N4O3	CC1C(C(C(C(O1)OC2C(C(OC(C2O)OCCCCCN)CO)O)O)O)O	412.216	4.94812	4389
5071	626.258	5.96377		611465	499068	957852	5.26689e+06	6.00579e+06	7.50812e+06	499643	590951	226796	4.95209e+06	5.95549e+06	6.21977e+06	689462	6.26027e+06	439130	5.70912e+06	0.228316	0.510637	(7S,9S)-9-acetyl-6,9,11-trihydroxy-7-[5-hydroxy-4-(4-methoxypiperidin-1-yl)-6-methyloxan-2-yl]oxy-4-methoxy-8,10-dihydro-7H-tetracene-5,12-dione	0.604217	[M + H]+	C33H39NO11	CC(NCCN)O	105.104	4.93988	4396
6207	259.08	7.96136	20	1.79766e+07	1.92135e+07	2.04553e+07	1.62005e+07	1.46476e+07	1.69261e+07	2.02178e+07	1.4551e+07	1.05784e+07	9.80691e+06	1.7079e+07	1.3228e+07	1.92151e+07	1.59247e+07	1.51157e+07	1.33713e+07	0.228645	0.311363	Scleropentaside A	0.519962	[M + H]+	C11H14O7	C1CNCCNCCCNC(=O)CC(=O)NC1	243.183	4.9226	4397
4727	517.096	5.54333	62	4.37525e+07	5.47893e+07	5.39274e+07	5.00856e+07	4.72206e+07	5.67459e+07	6.3603e+07	6.81072e+07	4.92662e+07	5.42434e+07	6.35938e+07	6.2459e+07	5.08231e+07	5.13507e+07	6.03255e+07	6.00987e+07	0.228834	0.0985804	6,8-dihydroxy-3-[(2-oxo-2H-chromen-7-yl)oxy]-7-{[3,4,5-trihydroxy-6-(hydroxymethyl)oxan-2-yl]oxy}-2H-chromen-2-one	0.249982	[M + H]+	C24H20O13	CC(=O)NC1C(C(C(OC1OCCOCCOCCOCCOCCCC=C)CO)O)O	466.263	4.9693	4399
5855	570.18	7.04512	153	8.95073e+06	6.61052e+06	7.0785e+06	7.03063e+06	7.04045e+06	1.17357e+07	7.45121e+06	5.94901e+06	3.81786e+06	5.6592e+06	6.47511e+06	3.7542e+06	7.54658e+06	8.60226e+06	5.73936e+06	5.29617e+06	0.228927	0.133842		0.14237	[M + H]+	C25H31NO14
6384	130.049	9.08609	108	1.04859e+08	1.30083e+08	1.50251e+08	1.02946e+08	1.10172e+08	1.05379e+08	1.27418e+08	9.57727e+07	8.21648e+07	6.97804e+07	1.21862e+08	1.02876e+08	1.28398e+08	1.06166e+08	1.01785e+08	9.81729e+07	0.229104	0.630383	Pidolic Acid	0.942511	[M + H]+	C5H7NO3
324	521.085	1.57249		1.07405e+07	1.05157e+07	1.00378e+07	9.87502e+07	1.02605e+08	8.7511e+07	1.38691e+07	2.25266e+07	1.03279e+07	9.92592e+07	1.30329e+08	1.15033e+08	1.04313e+07	9.62889e+07	1.55746e+07	1.14874e+08	0.229391	0.138039	Pseudohypericin	0.0365625	[M + H]+	C30H16O9
6063	166.089	7.53636	42	6.18221e+07	4.86497e+07	5.06559e+07	6.82542e+07	5.23249e+07	4.96507e+07	5.12783e+07	4.74255e+07	3.2469e+07	4.21371e+07	4.79178e+07	3.50453e+07	5.37092e+07	5.67433e+07	4.37243e+07	4.17e+07	0.229612	0.0946473	2-(Isobutylsulfonyl)ethanamine	0.106722	[M + H]+	C6H15NO2S	C1=CC=C(C(=C1)C(=O)NC(CO)CO)OC2C(C(C(C(O2)CO)O)O)O	374.143	4.97545	4410
6437	188.091	9.45119	124	3.95565e+07	6.48407e+07	5.85658e+07	3.27507e+07	2.54202e+07	3.42171e+07	4.31654e+07	4.97503e+07	1.88198e+07	4.12268e+07	3.27124e+07	5.56378e+07	5.4321e+07	3.0796e+07	3.72452e+07	4.31923e+07	0.230824	0.161246	but-3-enamide	0.151031	[M + H]+	C4H7NO
1930	254.122	2.73737	176	7.76053e+06	8.59371e+06	6.79907e+06	8.08575e+06	5.63122e+06	3.33697e+06	1.04796e+07	1.12484e+07	7.165e+06	7.87262e+06	6.85377e+06	6.71176e+06	7.71777e+06	5.68465e+06	9.63101e+06	7.14605e+06	0.231057	0.361267	2'.3'-Di Hydroxypropyl-(2-Amino-2-Deoxy)-Beta-D-Glucopyranoside	0.114703	[M + H]+	C9H19NO7	CC(=O)NC1C(C(C2COC1O2)O)O	204.086	4.98727	4415
6494	522.201	9.68854	117	1.50783e+07	2.13227e+07	1.4461e+07	3.3486e+07	1.85344e+07	3.43991e+07	1.98466e+07	4.16337e+07	2.08281e+07	2.10617e+07	2.86086e+07	2.24223e+07	1.6954e+07	2.88065e+07	2.74361e+07	2.40309e+07	0.231384	0.445038	4-(Azidomethyl)cyclohexylmethyl 2-O,3-O,4-O,6-O-tetraacetyl-beta-D-galactopyranoside	0.20792	[M + Na]+	C22H33N3O10	C(=CC(C(=O)O)N)C=CO	144.065	4.98547	4418
1907	104.135	2.69513	112	998192	61513.1	3.12501e+06	10	3.08408e+06	9.9091e+06	172504	10	172458	70410.1	2.6795e+06	10	1.39491e+06	4.33106e+06	114990	916640	0.231523	0.326664					COC1C2CCC(C(C2NC3C1CCO3)OC)OC4C(C(C(C(O4)CO)O)O)O	420.221	4.9642	4419
6029	138.938	7.29694	36	7.98048e+07	8.33826e+07	8.63946e+07	7.51862e+07	7.45923e+07	7.6594e+07	8.65288e+07	6.53687e+07	6.89671e+07	7.63228e+07	7.71182e+07	7.3278e+07	8.3194e+07	7.54575e+07	7.36215e+07	7.5573e+07	0.232458	0.934084					COCC(C(C(C(C=NOCCOCCOCCOCCOCCCC=O)O)O)O)O	478.226	5.03087	4420
6150	310.074	7.82102		3.42267e+07	2.88519e+07	2.77952e+07	3.36943e+07	2.63499e+07	2.46869e+07	3.00458e+07	2.592e+07	1.9686e+07	2.45592e+07	2.49445e+07	1.78559e+07	3.02913e+07	2.82437e+07	2.52173e+07	2.24532e+07	0.232573	0.18293	2-(hydroxymethyl)-6-[[(1R,4R,5R)-3,8,9-trioxatricyclo[4.2.1.02,4]nonan-5-yl]oxy]oxane-3,4,5-triol	0.635369	[M + H]+	C12H18O9	COC1=C(CC(CC1=O)(CO)O)NC(CCC(=O)O)COC2C(C(C(C(O2)CO)O)O)O	466.19	4.98548	4421
6113	925.018	7.73678	9	8.31355e+06	8.59994e+06	8.98917e+06	3.20458e+06	2.93988e+06	3.01616e+06	7.98117e+06	8.41154e+06	5.23339e+06	5.2878e+06	4.8332e+06	4.04685e+06	8.63422e+06	3.05354e+06	7.2087e+06	4.72262e+06	0.232686	0.0108231	3-[2-[2-[2-[(3-Hydrazinyl-3-oxopropyl)amino]ethoxy]ethoxy]ethylamino]propanehydrazide	0.135665	[M + K]+	C12H28N6O4	CC(=O)CC(=O)CC#N	126.054	4.9919	4422
6557	297.104	10.0314	125	1.87664e+07	7.88139e+06	1.04787e+07	1.30435e+07	8.0858e+06	1.00361e+07	7.50648e+06	9.51535e+06	5.40299e+06	4.05488e+06	5.49939e+06	3.29622e+06	1.23755e+07	1.03885e+07	7.47494e+06	4.28349e+06	0.232988	0.0180924	N,N'-(Heptane-1,7-diyl)bis(oxamidic acid)	0.430732	[M + Na]+	C11H18N2O6	CC(=O)NC1C(C(C(OC1OC)C(=O)N)OC2C(C(C(C(O2)CO)O)O)O)O	433.144	4.98875	4424
5638	186.075	6.48497	32	3.95861e+06	9.0516e+06	7.56078e+06	3.99331e+06	6.93309e+06	5.22849e+06	4.05172e+06	6.21834e+06	2.4474e+06	3.22188e+06	5.59321e+06	5.99156e+06	6.857e+06	5.38496e+06	4.23915e+06	4.93555e+06	0.233139	0.730001	1,3-Dimethyl 2-(2-cyanoethyl)propanedioate	0.0442354	[M + H]+	C8H11NO4	CC(=O)C1=CNC(=C1)C=O	138.054	4.9868	4426
5639	503.078	6.48035	32	5.63245e+06	7.81157e+06	8.06529e+06	5.51511e+06	7.32429e+06	6.7086e+06	5.5957e+06	6.99094e+06	4.3886e+06	6.11892e+06	7.17148e+06	8.16302e+06	7.16977e+06	6.516e+06	5.65841e+06	7.15114e+06	0.233456	0.468533
239	432.279	1.34432	228	1.07016e+07	7.08215e+06	9.54254e+06	8.58444e+06	5.75084e+06	1.10593e+07	8.456e+06	7.45477e+06	6.10725e+06	8.4811e+06	8.00882e+06	5.83576e+06	9.10876e+06	8.46485e+06	7.33934e+06	7.44189e+06	0.234636	0.587457	2-[(2,4-diamino-5-{[3-amino-6-(aminomethyl)-3,4-dihydro-2H-pyran-2-yl]oxy}cyclohexyl)oxy]-5-methyl-4-(methylamino)oxane-3,5-diol	0.0286158	[M + H]+	C19H37N5O6	CCCC1CC(NC1)C(=O)NC(C2C(C(C(C(O2)SCC(C(=O)O)NC(=O)C)O)O)O)C(C)O	508.237	4.98873	4430
6752	167.054	11.8759		6.5154e+07	5.11155e+07	6.77101e+07	6.61943e+07	5.98021e+07	6.45723e+07	5.6049e+07	5.49924e+07	4.9895e+07	1.04532e+08	6.08775e+07	9.64108e+07	6.13265e+07	6.35229e+07	5.36455e+07	8.72736e+07	0.234864	0.154302					CC(=O)NC1C(C(C(OC1O)CO)O)O	222.096	4.99005	4431
6193	360.148	7.9618	20	7.4914e+08	7.99717e+08	8.75881e+08	6.97039e+08	6.18463e+08	7.147e+08	8.46986e+08	6.23629e+08	4.36071e+08	4.19137e+08	7.13621e+08	5.40301e+08	8.08246e+08	6.76734e+08	6.35562e+08	5.57687e+08	0.237256	0.258375					CC1=NC=C(C(=C1O)C=O)CO	168.065	4.99053	4433
5713	118.086	6.67444	131	5.97248e+08	5.9443e+08	6.56357e+08	5.43841e+08	5.71852e+08	5.48746e+08	6.25602e+08	4.65788e+08	5.47085e+08	5.37141e+08	5.85923e+08	6.17276e+08	6.16012e+08	5.54813e+08	5.46158e+08	5.80113e+08	0.237708	0.366413	(carboxymethyl)trimethylazanium	0.82157	[M + H]+	C5H11NO2	CC(=C(C=NC(=O)C)C(=O)OC)O	186.075	4.991	4434
5096	215.138	6.02922		5.20414e+06	4.44289e+06	4.21239e+06	4.81037e+06	4.53432e+06	4.37471e+06	3.52059e+06	3.67715e+06	4.6929e+06	5.33039e+06	3.95067e+06	6.14363e+06	4.61981e+06	4.57314e+06	3.96355e+06	5.14157e+06	0.238552	0.432886	N-(5-formamidopentyl)-4-oxobutanamide	0.0791704	[M + H]+	C10H18N2O3
6176	307.101	7.96136	20	1.26224e+07	1.32026e+07	1.42141e+07	1.1762e+07	1.0176e+07	1.17333e+07	1.40917e+07	1.02517e+07	7.206e+06	6.91463e+06	1.19176e+07	8.89244e+06	1.33464e+07	1.12238e+07	1.05165e+07	9.24155e+06	0.238754	0.269103
5694	542.2	6.43385		1.08465e+07	1.55469e+07	7.91856e+06	8.84556e+06	1.29078e+07	1.58281e+07	5.43231e+06	1.07088e+07	6.88755e+06	9.98422e+06	5.03291e+06	1.32095e+07	1.14373e+07	1.25272e+07	7.67621e+06	9.40888e+06	0.239281	0.374556
4892	518.322	5.60449		4.97289e+06	5.29337e+06	6.06399e+06	3.24366e+06	2.36341e+06	2.70942e+06	5.77593e+06	3.90113e+06	2.44386e+06	3.42798e+06	2.44333e+06	2.56974e+06	5.44342e+06	2.77217e+06	4.04031e+06	2.81368e+06	0.239916	0.922625	[2-hydroxy-3-[(6E,9E,12E)-octadeca-6,9,12-trienoyl]oxypropyl] 2-(trimethylazaniumyl)ethyl phosphate	0.331719	[M + H]+	C26H48NO7P
362	146.98	1.51442	167	3.5294e+07	3.01488e+07	3.47072e+07	2.89528e+07	2.42301e+07	2.36896e+07	3.38493e+07	2.87532e+07	2.41353e+07	2.12e+07	2.86417e+07	2.57862e+07	3.33834e+07	2.56242e+07	2.89126e+07	2.52093e+07	0.240043	0.886863					COCCCOCCNCC1CCC1	202.179	5.01458	4450
4568	451.122	5.13928	16	1.55276e+07	1.59511e+07	1.56121e+07	1.69565e+07	1.57873e+07	1.77174e+07	1.45067e+07	1.55932e+07	1.03121e+07	1.34153e+07	1.58665e+07	1.54276e+07	1.56969e+07	1.68204e+07	1.34707e+07	1.49031e+07	0.240213	0.111126	Sinensin	0.469723	[M + H]+	C21H22O11
3893	194.128	4.62153		8.9201e+07	4.86528e+07	9.10061e+07	4.76395e+07	1.99593e+07	7.98864e+07	6.18789e+07	4.96125e+07	5.84202e+07	4.37167e+07	6.32664e+07	4.62173e+07	7.62867e+07	4.91617e+07	5.66372e+07	5.10668e+07	0.241404	0.922408	3-(Cyclopropylmethyl)-5-(3-pyrrolidinyl)-1,2,4-oxadiazole	0.176566	[M + H]+	C10H15N3O	CC(C)CC(C(=O)OCC1C(C(C(C(O1)O)O)O)O)NC(=O)OC(C)(C)C	394.205	5.0188	4455
2166	417.093	2.92578	22	4.04728e+07	3.73375e+07	4.41252e+07	4.05838e+07	4.13916e+07	4.02232e+07	3.79171e+07	3.95609e+07	3.33007e+07	3.32589e+07	4.06971e+07	4.15229e+07	4.06452e+07	4.07329e+07	3.69262e+07	3.8493e+07	0.242267	0.445641					CC1=NC(=CC=C1)NC2=NC(=CC(=N2)NC)C	230.139	5.12423	4457
5764	232.117	6.85553	53	1.96421e+06	1.96353e+06	3.22693e+06	1.82069e+06	2.00435e+06	3.54488e+06	1.88765e+06	2.00885e+06	1.31706e+06	1.7041e+06	2.20366e+06	1.81335e+06	2.38489e+06	2.45664e+06	1.73785e+06	1.90704e+06	0.242279	0.387529	Boc-cis-3-hydroxy-l-proline	0.057135	[M + H]+	C10H17NO5	C1=CC(=CC=C1C2=COC3=C(C2=O)C=CC(=C3)OC4C(C(C(C(O4)CO)O)O)O)O	417.116	4.9385	4458
2002	230.139	2.7494		5.93205e+07	5.79155e+07	6.48396e+07	6.07502e+07	5.66619e+07	3.04612e+07	6.06558e+07	5.60344e+07	4.95753e+07	5.27489e+07	5.61521e+07	4.68794e+07	6.06919e+07	4.92911e+07	5.54218e+07	5.19268e+07	0.24246	0.802592	Ethyl 2-cyano-4,4-diethoxybutyrate	0.0742316	[M + H]+	C11H19NO4	CC12CCC3CCCC(C3(C(O1)OC)OO2)CCOS(=O)(=O)C4=CC=CC5=C4C=CC=C5N(C)C	506.221	4.98993	4460
701	258.096	1.99522		2.54043e+07	2.50142e+07	8.08922e+07	1.94963e+07	2.20264e+07	4.3402e+07	3.44171e+08	1.33367e+08	3.56588e+07	5.14647e+07	5.80315e+07	2.97509e+07	4.37702e+07	2.83082e+07	1.71066e+08	4.64157e+07	0.242507	0.188142	(1S,2R)-3-(1,4-oxazepane-4-carbonyl)cyclopropane-1,2-dicarboxylic acid	0.0716536	[M + H]+	C11H15NO6	COCC(C(=O)OC)N	134.081	5.03067	4461
6837	449.072	11.8817		3.75002e+07	4.72113e+07	6.35078e+07	3.5779e+07	3.0509e+07	3.11192e+07	5.04391e+07	2.78351e+07	2.37858e+07	2.66655e+07	3.12124e+07	2.18229e+07	4.94064e+07	3.24691e+07	3.402e+07	2.65669e+07	0.24286	0.137127	dimethyl (2E)-2-(2-chloro-3-{[(1E)-3-methoxy-1-(methoxycarbonyl)-3-oxo-1-propenyl]amino}anilino)-2-butenedioate	0.0400349	[M + Na]+	C18H19ClN2O8	CC(=O)OCC1C(C(C(C(O1)OC2=CC3=C(C=C2)C(=O)C(=CO3)C4=CC=C(C=C4)O)OC(=O)C)OC(=O)C)OC(=O)C	585.158	5.02758	4471
250	476.305	1.37339	212	4.92135e+06	2.94168e+06	4.23018e+06	3.98802e+06	2.7951e+06	5.21192e+06	3.52168e+06	3.34243e+06	2.55299e+06	3.72215e+06	3.81981e+06	2.83531e+06	4.03107e+06	3.99835e+06	3.13903e+06	3.45909e+06	0.243052	0.519619					CC1C(C(CC(O1)OC2CC(CC3=C2C(=C4C(=C3O)C(=O)C5=C(C4=O)C(=CC=C5)OC)O)(C(=O)COC(=O)CO)O)N)O	602.184	5.0295	4476
1912	104.079	2.69382	112	994978	76663.3	3.71114e+06	10	2.7645e+06	8.20779e+06	114103	28387.1	159408	43853.8	2.70153e+06	10	1.59426e+06	3.65743e+06	100633	915131	0.243116	0.346279					CC(C)CNNC(=O)C1=CC=NC=C1	194.128	5.02047	4482
4223	208.096	4.77294		2.17518e+06	4.30587e+06	3.42558e+06	1.53415e+06	1.73598e+06	3.02482e+06	3.3257e+06	1.65495e+06	1.36083e+06	3.36641e+06	1.71104e+06	2.72402e+06	3.30221e+06	2.09832e+06	2.11383e+06	2.60049e+06	0.243606	0.495794
4680	83.0605	5.22637		4.04877e+07	3.78977e+07	8.07505e+07	4.08007e+07	6.46513e+07	6.26456e+07	3.57595e+07	3.62055e+07	2.96766e+07	3.1225e+07	3.68059e+07	3.09303e+07	5.30453e+07	5.60325e+07	3.38806e+07	3.29871e+07	0.243753	0.0429423	(E)-but-2-ene-1,4-diimine	0.0244238	[M + H]+	C4H6N2	CC(C1CC1)NCC2(C(C(C(CO2)O)OC3C(C(C(C(O3)CO)O)O)O)O)O	410.2	5.03167	4483
989	229.085	2.08231	104	9.60618e+06	1.18221e+07	1.48096e+07	9.69713e+07	1.00774e+08	8.24376e+07	1.81128e+07	2.1036e+07	1.08812e+07	1.06686e+08	1.23593e+08	1.07329e+08	1.20793e+07	9.33943e+07	1.66766e+07	1.12536e+08	0.244651	0.0716269	Xanthyletin	0.437494	[M + H]+	C14H12O3	C1C(OC2=C(C1=O)C=CC(=C2)O)C3=CC(=C(C=C3)O)O	273.074	5.1809	4484
6860	411.045	12.101	130	4.33048e+07	4.12273e+07	4.18793e+07	4.39819e+07	3.38293e+07	3.04014e+07	4.21233e+07	3.97972e+07	3.28494e+07	3.51188e+07	3.81846e+07	3.21804e+07	4.21371e+07	3.60708e+07	3.82566e+07	3.51613e+07	0.245322	0.847368	3-Methyl-5-(4-{5-[4-(trifluoromethyl)phenyl]-1,2,4-oxadiazol-3-yl}phenyl)-1,2,4-oxadiazole	0.105376	[M + K]+	C18H11F3N4O2	C(CCCCOC1C(C(C(O1)COC2C(C(C(C(O2)CO)O)O)O)O)O)CCCN	440.247	5.02933	4485
6191	325.111	7.96088	20	1.24546e+08	1.33738e+08	1.45129e+08	1.15607e+08	1.01611e+08	1.16291e+08	1.41931e+08	1.03536e+08	7.27316e+07	6.91796e+07	1.19451e+08	8.98571e+07	1.34471e+08	1.1117e+08	1.06066e+08	9.28293e+07	0.245372	0.298216					CC1C(C(C(C(O1)OC2C(C(C(OC2OC3=CC(=C4C(=O)CC(OC4=C3)C5=CC=C(C=C5)O)O)CO)O)O)O)O)O	581.184	5.10978	4486
2179	417.116	2.92093	22	7.21344e+09	6.84567e+09	7.56282e+09	7.41219e+09	7.07567e+09	6.21022e+09	6.9023e+09	7.07807e+09	5.7807e+09	6.63849e+09	7.30375e+09	6.79359e+09	7.20731e+09	6.89936e+09	6.58702e+09	6.91194e+09	0.245401	0.977022	Daidzin	0.799528	[M + H]+	C21H20O9	C1COCCN1CCS(=O)(=O)O	196.063	5.06682	4501
4522	269.079	5.10861	60	2.02508e+06	2.75925e+06	2.17651e+06	1.44355e+06	1.70766e+06	1.02527e+06	1.93505e+06	2.25301e+06	1.48732e+06	1.82669e+06	2.2622e+06	2.57489e+06	2.32028e+06	1.39216e+06	1.8918e+06	2.22126e+06	0.245721	0.047904
6359	259.078	9.02997		9.2213e+06	4.41809e+06	1.57321e+07	3.38362e+06	2.96588e+06	3.45041e+06	6.04181e+06	6.29322e+06	2.99156e+06	3.16962e+06	4.63914e+06	5.39834e+06	9.7905e+06	3.26664e+06	5.10886e+06	4.40237e+06	0.245838	0.166041	O1-[2-(3,4-Difluorophenyl)ethyl] O2-ethyl oxalate	0.0494141	[M + H]+	C12H12F2O4
2156	124.086	2.91038		2.1021e+07	1.08888e+07	1.37703e+07	1.41956e+07	1.1511e+07	1.2123e+07	1.13097e+07	1.16028e+07	1.04025e+07	1.14384e+07	1.00285e+07	9.74783e+06	1.52267e+07	1.26099e+07	1.1105e+07	1.04049e+07	0.246094	0.0845792	2,5-Dimethylpyrimidin-4-amine	0.419148	[M + H]+	C6H9N3
6954	282.012	12.6004	67	2.53259e+08	1.21202e+08	2.67027e+08	1.89013e+08	1.46221e+08	1.83748e+08	7.01983e+07	1.75725e+08	1.62924e+08	1.03101e+08	1.10936e+08	4.05875e+07	2.13829e+08	1.72994e+08	1.36283e+08	8.48746e+07	0.24634	0.027611	4-amino-1-[(2S,5R)-3-fluoro-5-(hydroxymethyl)-2,5-dihydrothiophen-2-yl]pyrimidin-2-one	0.0340159	[M + K]+	C9H10FN3O2S
3748	180.086	4.38376	186	2.71812e+07	4.4559e+07	4.03686e+07	5.78652e+06	7.0226e+06	4.45501e+06	3.76766e+07	2.53876e+07	1.45003e+07	5.94606e+06	1.72937e+07	2.01997e+07	3.73696e+07	5.75471e+06	2.58548e+07	1.44798e+07	0.246929	0.119088	Chitosan	0.0590981	[M + H]+	C6H13NO5
1777	152.106	2.64389	55	6.11807e+06	3.29935e+06	5.23443e+06	3.83504e+06	3.58796e+06	2.84675e+06	4.52169e+06	3.21541e+06	3.03175e+06	2.20287e+06	2.63917e+06	1.85335e+06	4.88395e+06	3.42325e+06	3.58962e+06	2.2318e+06	0.246964	0.0333421	(R)-cyclopropyl(5-methylfuran-2-yl)methanamine	0.097676	[M + H]+	C9H13NO
2915	537.533	3.39091	87	1.25623e+07	1.21143e+07	1.3174e+07	1.15182e+07	1.06246e+07	9.85836e+06	1.78706e+07	1.38515e+07	1.26563e+07	1.12713e+07	1.29007e+07	1.14553e+07	1.26169e+07	1.0667e+07	1.47928e+07	1.18758e+07	0.247106	0.161093					CC(=CC(=O)C)C=CC(=O)C	153.089	5.0737	4509
1381	178.133	2.35241		4.85356e+06	5.14292e+06	9.47588e+06	2.77748e+06	3.18047e+06	1.71761e+07	3.11968e+06	3.69464e+06	5.77471e+06	3.45897e+06	1.78146e+06	3.57057e+06	6.49079e+06	7.71135e+06	4.19634e+06	2.937e+06	0.248106	0.373423					CC(C(=O)N)NC(=O)C(C)NC(=O)OC(C)(C)C	260.159	5.08348	4510
276	285.074	1.27258		1.17343e+06	2.55657e+06	1.08075e+06	3.03603e+06	2.41744e+06	2.5826e+06	2.45269e+06	2.71131e+06	1.84317e+06	3.39442e+06	3.82167e+06	4.12173e+06	1.60358e+06	2.67869e+06	2.33572e+06	3.77928e+06	0.248263	0.0172114	Triethyl ethane-1,1,1-tricarboxylate	0.114363	[M + K]+	C11H18O6
6219	204.086	7.96456	20	7.17664e+06	7.45767e+06	8.12126e+06	5.86632e+06	5.82893e+06	7.07724e+06	7.98772e+06	5.90269e+06	3.54047e+06	3.49392e+06	5.89351e+06	4.65229e+06	7.58519e+06	6.25749e+06	5.8103e+06	4.67991e+06	0.248373	0.121616	N-[(1R,2S,3R,4R,5S)-2,3-dihydroxy-6,8-dioxabicyclo[3.2.1]octan-4-yl]acetamide	0.507398	[M + H]+	C8H13NO5
4985	533.127	5.68933	145	2.04698e+07	2.92138e+07	2.4517e+07	2.78044e+07	2.30166e+07	2.65113e+07	2.52083e+07	1.75522e+07	1.60822e+07	2.00884e+07	2.6577e+07	2.68196e+07	2.47335e+07	2.57775e+07	1.96142e+07	2.4495e+07	0.248446	0.651046	Malonylglycitin	0.265017	[M + H]+	C25H24O13	CCOC(=O)C(C(=O)OCC)C1(CCN(CC1)C(=O)OC(C)(C)C)C[N+](=O)[O-]	403.206	5.11407	4523
4949	348.088	5.62621		565163	1.29335e+06	982360	6.12269e+06	6.13919e+06	3.23597e+06	2.03248e+06	2.96705e+06	671623	4.53772e+06	9.4132e+06	8.14535e+06	946956	5.16595e+06	1.89039e+06	7.36542e+06	0.248456	0.277309	Methyl 2-amino-4-(4-fluorophenyl)-6-(hydroxymethyl)-8-oxo-4,8-dihydropyrano[3,2-b]pyran-3-carboxylate	0.257244	[M + H]+	C17H14FNO6	C1=CC2=C(C=C1O)OC3=C2C(=O)OC4=C3C=CC(=C4)O	269.043	5.11222	4527
3207	179.136	3.82892	87	3.80433e+07	6.30979e+07	4.30419e+07	1.58097e+07	7.80811e+06	1.06146e+07	2.66964e+07	4.92982e+07	2.28625e+07	4.51014e+07	1.91391e+07	5.86343e+07	4.8061e+07	1.14108e+07	3.29524e+07	4.09583e+07	0.250522	0.0668216					C1=CC=C(C=C1)C2=CC(=O)OC3=C2C=CC(=C3)OCC(=O)OC4=CC5=C(C=C4)C(=CC(=O)O5)C6=CC=CC=C6	517.131	5.09153	4530
435	135.116	1.70704	68	1.04911e+07	8.50419e+06	9.23743e+06	8.54773e+06	8.17384e+06	9.97658e+06	6.47775e+06	1.01687e+07	4.4859e+06	5.10859e+06	4.16181e+06	4.87663e+06	9.41091e+06	8.89938e+06	7.04412e+06	4.71568e+06	0.25055	0.00249623					C1=CC(=CC2=C1C=CC(=O)O2)OC3=CC4=CC(=C(C(=C4OC3=O)O)OC5C(C(C(C(O5)CO)O)O)O)O	517.096	5.11222	4533
2385	141.054	3.12758	87	1.37809e+07	1.20751e+07	1.61436e+07	1.70037e+07	1.52829e+07	1.68132e+07	1.26081e+07	1.32138e+07	7.72981e+06	1.21886e+07	1.46941e+07	9.80432e+06	1.39999e+07	1.63666e+07	1.11839e+07	1.2229e+07	0.250786	0.052201					CC=CC1=NC(=C(S1)C(=O)O)C	184.042	5.11358	4535
3662	517.132	4.26229		2.16006e+06	1.49379e+06	1.39163e+06	2.60564e+06	1.67382e+06	2.15313e+06	2.06908e+06	9.97752e+06	3.05682e+06	3.84037e+06	4.38235e+06	3.75745e+06	1.68183e+06	2.1442e+06	5.03447e+06	3.99339e+06	0.250917	0.00513659	(2R,3S,4S,5R,6R)-2-(hydroxymethyl)-6-[methoxy-phenyl-[(2R,3R,4S,5S,6R)-3,4,5-trihydroxy-6-(hydroxymethyl)oxan-2-yl]oxymethoxy]oxane-3,4,5-triol	0.162354	[M + K]+	C20H30O13	CCOC(=O)NC1(CCCC1)C(=O)O	202.106	5.11545	4537
6648	368.02	11.8242		3.13525e+07	1.88585e+07	3.27993e+07	3.46497e+07	3.10381e+07	3.27028e+07	2.16823e+07	2.0566e+07	2.27819e+07	1.99952e+07	5.67761e+07	1.65498e+07	2.76701e+07	3.27969e+07	2.16767e+07	3.11071e+07	0.251203	0.902219					COC(=O)CC1(CCCC1)N	158.117	5.11592	4538
122	168.122	1.19665	234	5.91996e+06	5.3301e+06	5.74302e+06	1.20815e+07	1.02729e+07	1.09129e+07	7.88605e+06	6.16062e+06	5.70604e+06	6.54185e+06	1.22608e+07	6.29293e+06	5.66436e+06	1.10891e+07	6.58423e+06	8.3652e+06	0.251384	0.248762					C1CNC2C1C2	84.0808	5.024	4543
2944	150.054	3.37901	87	7.19603e+06	8.363e+06	1.27026e+07	1.14022e+07	7.55975e+06	7.43762e+06	7.37595e+06	7.93273e+06	5.70472e+06	5.78854e+06	9.19635e+06	1.0544e+07	9.42056e+06	8.79986e+06	7.00447e+06	8.50962e+06	0.251526	0.887317					C1=C(NC(=O)N=C1)N	112.05	5.13702	4548
3732	485.106	4.35934	186	8.50803e+06	7.82802e+06	7.6764e+06	1.20548e+07	8.51616e+06	1.23991e+07	8.88651e+06	1.99905e+07	9.56418e+06	1.27014e+07	1.36443e+07	1.30342e+07	8.00415e+06	1.099e+07	1.28137e+07	1.31266e+07	0.252803	0.168111	Scoparin	0.377785	[M + Na]+	C22H22O11	C1=CC(=CC=C1C2C(C(=O)C3=C(C=C(C=C3O2)O)O)O)O	289.069	5.13792	4557
5748	504.119	6.6219	17	4.63507e+06	1.57627e+07	1.5792e+07	8.89833e+06	1.61315e+07	1.11182e+07	5.95771e+06	5.56571e+06	9.13988e+06	1.89768e+07	1.83225e+07	2.50924e+07	1.20633e+07	1.20493e+07	6.88777e+06	2.07972e+07	0.2534	0.0450007					C1=CC=C(C(=C1)C(=O)C=CC2=CC=CO2)O	215.069	5.1393	4560
3734	502.132	4.36028	186	7.05557e+06	6.45301e+06	6.41389e+06	1.01759e+07	7.04198e+06	1.05573e+07	7.29112e+06	1.71458e+07	8.12743e+06	1.07963e+07	1.16498e+07	1.12809e+07	6.64082e+06	9.2584e+06	1.08548e+07	1.12423e+07	0.25343	0.156999	O-(2-O,3-O,4-O,6-O-Tetraacetyl-alpha-D-galactopyranosylmethyl)-L-threonine	0.102768	[M + K]+	C19H29NO12	C1=CC(=CC=C1C(=O)C(=O)C2=CC=C(C=C2)O)O	243.064	5.13977	4565
3379	213.075	4.04232	119	2.99872e+07	2.44311e+07	2.68267e+07	2.85452e+07	1.91482e+07	3.10823e+07	3.09866e+07	3.05175e+07	2.7499e+07	2.22692e+07	2.94861e+07	2.14544e+07	2.70817e+07	2.62586e+07	2.96677e+07	2.44032e+07	0.254412	0.697329	3-Methoxypropanoic anhydride	0.0240283	[M + Na]+	C8H14O5	C1=CC(=CC=C1C2C(C(=O)C3=C(C=C(C=C3O2)OC4C(C(C(C(O4)CO)O)O)O)O)O)O	451.122	5.13928	4568
1540	430.263	2.40513	101	2.29895e+08	1.26806e+08	1.45344e+08	2.03983e+08	1.58598e+08	1.90199e+08	1.23294e+08	1.48726e+08	8.09294e+07	9.89133e+07	1.21508e+08	9.79214e+07	1.67348e+08	1.8426e+08	1.1765e+08	1.06114e+08	0.254477	0.00724925	2-[2-[2-[2-[2-[2-[2-[2-(2-Aminooxyethoxy)ethoxy]ethoxy]ethoxy]ethoxy]ethoxy]ethoxy]ethoxy]ethanol	0.0299696	[M + H]+	C18H39NO10
5830	209.101	6.94829	4	3.63216e+07	2.26782e+07	3.83493e+07	2.59594e+07	2.03178e+07	3.07659e+07	2.69395e+07	2.82367e+07	2.01774e+07	2.35636e+07	2.61911e+07	2.21461e+07	3.24497e+07	2.56811e+07	2.51179e+07	2.39669e+07	0.254721	0.625129	2-[2-[2-(2-Hydroxyethoxy)ethoxy]ethoxy]acetate	0.340842	[M + H]+	C8H16O6	CC1=NC(=NO1)CCNC(=O)C2CCC2	210.123	5.14575	4576
2624	335.109	3.1637	87	4.7587e+06	7.79154e+06	9.9086e+06	6.9824e+06	7.89336e+06	9.46915e+06	6.12998e+06	4.44926e+06	5.60392e+06	5.15973e+06	5.09386e+06	3.27142e+06	7.48628e+06	8.11497e+06	5.39439e+06	4.50834e+06	0.254765	0.0194387	13-Amino-8-[3,4-dihydroxy-5-(hydroxymethyl)oxolan-2-yl]-4,6,8,10,12-pentazatricyclo[7.4.0.02,7]trideca-1(13),2(7),5,9,11-pentaen-3-one	0.118873	[M + H]+	C13H14N6O5
981	518.2	2.08138	104	2.21265e+07	2.54361e+07	3.35347e+07	1.98964e+08	2.08627e+08	1.67601e+08	4.28915e+07	4.69154e+07	2.33053e+07	2.28268e+08	2.6367e+08	2.27445e+08	2.70324e+07	1.91731e+08	3.7704e+07	2.39794e+08	0.255161	0.0491088	lonijaposide j	0.0996893	[M + Na]+	C24H33NO10
1720	299.195	2.56648		271164	10	396028	94501.8	714578	1.92083e+06	96871.4	54115.8	47620.6	10	538284	27747.3	222401	909968	66202.6	188680	0.25587	0.270109					C1CC2CC(CC1N2)C3=CC=C(C=C3)F	244.092	5.13747	4581
6435	104.07	9.38551	159	3.04746e+08	3.31557e+08	5.23151e+08	3.57902e+08	4.10671e+08	3.89897e+08	3.42796e+08	2.82358e+08	2.33903e+08	3.03644e+08	3.29624e+08	3.25932e+08	3.86485e+08	3.86157e+08	2.86352e+08	3.19733e+08	0.256157	0.0186814	Methacrylic Acid	0.288916	[M + H]+	C4H6O2	CN(C)CCO	90.0913	5.13713	4585
5176	146.117	6.16585		2.96389e+07	2.89912e+07	4.33967e+07	2.62969e+07	2.08842e+07	4.30452e+07	3.28815e+07	1.93648e+07	2.55553e+07	1.41e+07	2.48577e+07	2.16947e+07	3.40089e+07	3.00754e+07	2.59339e+07	2.02174e+07	0.256796	0.253365	3-[Methyl(propyl)amino]propanoic acid	0.318141	[M + H]+	C7H15NO2
1223	181.133	2.23271		1.1383e+08	4.74485e+07	1.20452e+08	6.74686e+07	1.25811e+08	1.52916e+08	7.02672e+07	5.80705e+07	5.97696e+07	6.82131e+07	1.18317e+08	8.62252e+07	9.39102e+07	1.15398e+08	6.27024e+07	9.09183e+07	0.256918	0.448415	1-Piperidinebutanenitrile, beta-methyl-gamma-oxo-	0.141114	[M + H]+	C10H16N2O
6192	343.122	7.96134	20	3.50756e+07	3.83599e+07	4.15452e+07	3.18552e+07	2.85631e+07	3.30283e+07	4.04499e+07	3.01362e+07	2.13254e+07	1.98518e+07	3.40469e+07	2.64601e+07	3.83269e+07	3.11489e+07	3.06372e+07	2.67863e+07	0.257855	0.369025					COC1CNC(=O)OC2C(COCC=CCOCC(C(C1OC)OC)OC)OCC(C2OC)OC	508.273	5.0704	4594
6977	326.067	12.717		8.24837e+06	1.25656e+07	1.3801e+07	2.15529e+07	1.24571e+07	1.69973e+07	1.82355e+07	1.77719e+07	1.0516e+07	9.79456e+06	1.96453e+07	1.81312e+07	1.15383e+07	1.70024e+07	1.55078e+07	1.5857e+07	0.258136	0.790553	1-[2-[2-(2,2,2-Trihydroxyethoxy)ethoxy]ethylsulfanyl]-1,3,5-triazinane-2,4,6-trione	0.00552023	[M + H]+	C9H15N3O8S
1163	225.147	2.20622	98	2.71705e+07	2.22597e+07	3.03673e+07	2.63307e+07	2.08024e+07	2.6232e+07	3.17428e+07	3.50122e+07	2.65263e+07	2.47271e+07	3.2123e+07	2.29765e+07	2.65992e+07	2.4455e+07	3.10938e+07	2.66089e+07	0.258537	0.554767	Blumenol A	0.508293	[M + H]+	C13H20O3
4614	113.071	5.16372		4.54158e+07	3.44465e+07	3.06044e+07	2.28609e+07	7.68977e+06	5.43271e+07	2.38137e+07	3.91134e+07	1.17408e+07	8.88068e+06	9.69485e+06	1.09614e+07	3.68222e+07	2.82926e+07	2.48893e+07	9.84563e+06	0.259011	0.250758	(2-Methyl-1H-imidazol-4-yl)methanol	0.492456	[M + H]+	C5H8N2O
2914	680.477	3.38498	87	3.30783e+07	3.13457e+07	3.69358e+07	3.1431e+07	2.81335e+07	2.62135e+07	4.26269e+07	4.79334e+07	3.12463e+07	2.67597e+07	3.45067e+07	3.06123e+07	3.37866e+07	2.85927e+07	4.06022e+07	3.06262e+07	0.259548	0.494153	3-[6-(heptyloxy)-2',10',13'-trimethyl-2,3,3a,4,5,6,7,7a-octahydrodispiro[indene-1,15'-tetracyclo[5.5.3.0¹,⁹.0²,⁷]pentadecane-6',4''-[3]azatricyclo[5.3.0.0¹,³]decane]-4',5'',9'-trien-8''-yl]propan-1-ol	0.0216673	[M + K]+	C44H67NO2	CCCC#CCC(CC(C(=O)O)N)C(=O)O	228.122	5.17235	4613
6202	163.059	7.96409	20	3.79273e+07	4.08828e+07	4.42935e+07	3.39552e+07	3.07794e+07	3.55725e+07	4.34753e+07	3.22216e+07	2.22183e+07	2.06842e+07	3.58828e+07	2.70479e+07	4.10345e+07	3.34357e+07	3.26384e+07	2.78716e+07	0.260376	0.295401	Glucosan	0.475844	[M + H]+	C6H10O5	CC1=NC=C(N1)CO	113.071	5.16372	4614
6064	124.086	7.54139	42	1.69171e+07	1.58295e+07	1.66202e+07	1.80303e+07	1.52087e+07	1.48872e+07	1.60004e+07	1.61653e+07	1.31415e+07	1.32347e+07	1.56617e+07	1.32619e+07	1.64556e+07	1.60421e+07	1.51024e+07	1.40528e+07	0.260718	0.195752	2,5-Dimethylpyrimidin-4-amine	0.599173	[M + H]+	C6H9N3	CC(C)C(C(=O)N1CCCC1C(=O)NC(C)C(=O)NC(C(C)O)C(=O)O)NC(=O)C2CCCN2	484.274	5.19072	4616
3588	146.98	4.12373	123	2.39247e+07	1.16568e+07	2.04737e+07	1.44465e+07	7.29354e+06	5.31232e+06	1.02748e+07	1.89554e+07	6.42347e+06	5.15453e+06	9.50754e+06	1.39365e+07	1.8685e+07	9.01744e+06	1.18846e+07	9.53286e+06	0.261319	0.897537					C1=CC(=CC=C1C2=CC(=O)C3=C(O2)C=C(C=C3)O)O	255.064	5.30707	4619
5653	503.155	6.48082	32	4.74571e+06	7.03695e+06	7.44361e+06	4.89926e+06	6.00052e+06	5.77989e+06	4.48131e+06	6.45691e+06	3.65781e+06	4.79537e+06	6.53228e+06	7.2655e+06	6.40876e+06	5.55989e+06	4.86534e+06	6.19771e+06	0.261359	0.473016					C1COCCN1	88.0757	5.12862	4621
1155	165.138	2.13489		2.57326e+06	1.42932e+06	2.92568e+06	2.58687e+06	1.51829e+06	4.2045e+06	2.07897e+06	1.0108e+06	1.6888e+06	1.38919e+06	1.36004e+06	1.53467e+06	2.30942e+06	2.76988e+06	1.59286e+06	1.42796e+06	0.261824	0.161587					C1=CC=C(C=C1)C(C#N)OC2C(C(C(C(O2)COC3C(C(C(C(O3)COC(=O)C=CC4=CC=C(C=C4)O)O)O)O)O)O)O	604.2	5.19303	4622
1792	780.565	2.63372	121	1.87919e+06	497255	1.9175e+06	936589	2.33437e+06	2.19489e+06	1.05884e+06	598596	731946	535027	1.41428e+06	437047	1.43132e+06	1.82195e+06	796462	795453	0.262134	0.131334					CC1C(C(C(C(O1)OC2C(OC(CC2(C)N)OC3C(OC(CC3O)OC)C)C)O)O)O	452.247	5.20052	4624
574	212.091	1.82056	193	1.6704e+07	1.8015e+07	2.79311e+07	1.78375e+07	3.17619e+07	2.01331e+07	3.42915e+07	3.03245e+07	1.98494e+07	2.21895e+07	3.67491e+07	2.4602e+07	2.08834e+07	2.32442e+07	2.81551e+07	2.78469e+07	0.26235	0.501354	2-[4-(carboxymethyl)-2,5-dimethyl-1H-pyrrol-3-yl]acetic acid	0.219813	[M + H]+	C10H13NO4	CCC1C(C(C(C(O1)OC2C(CC(C(C2O)OC3C(C(C(C(O3)CO)O)N)O)C)C)O)O)O	482.258	5.19125	4626
4712	536.138	5.3331	132	5.20598e+06	7.26264e+06	5.70992e+06	7.71609e+06	6.5396e+06	7.62916e+06	6.71262e+06	9.64353e+06	6.47869e+06	9.41401e+06	8.57327e+06	1.06304e+07	6.05951e+06	7.29495e+06	7.61161e+06	9.53923e+06	0.262645	0.0337155		0.0753181	[M + Na]+	C22H27NO13	CC1(CCN(C1)C(=O)C(C)(C)OC)C(=O)N	229.154	5.19402	4628
4830	113.071	5.51559		1.14457e+07	3.01529e+06	9.53771e+06	4.76296e+06	3.90687e+06	2.75533e+06	1.28616e+07	1.63674e+07	8.27522e+06	7.80439e+06	8.54075e+06	9.9747e+06	7.99956e+06	3.80839e+06	1.25014e+07	8.77328e+06	0.263642	0.00452194	(2-Methyl-1H-imidazol-4-yl)methanol	0.450302	[M + H]+	C5H8N2O
3763	127.038	4.40064	186	2.24813e+07	1.67431e+07	1.59492e+07	6.66778e+06	7.04747e+06	6.4732e+06	2.05958e+07	9.42271e+06	6.95216e+06	4.39734e+06	8.21412e+06	7.86474e+06	1.83912e+07	6.72948e+06	1.23235e+07	6.8254e+06	0.264062	0.941581	5-(2-hydroxyethylidene)-2,5-dihydrofuran-2-one	0.143213	[M + H]+	C6H6O3
9	170.117	1.07563		2.8016e+06	3.88287e+06	3.64963e+06	5.19178e+06	4.8023e+06	3.1666e+06	2.14178e+06	3.61803e+06	2.38339e+06	3.08356e+06	2.48678e+06	3.92463e+06	3.4447e+06	4.38689e+06	2.7144e+06	3.16499e+06	0.264313	0.177493					CC(C)CCOC1C2C(OC1C(COC3C(C(C(C(O3)CO)O)O)NC(=O)C)O)OC(O2)(C)C	494.258	5.18612	4642
4012	299.195	4.62294	3	3.49558e+06	2.69927e+06	3.79738e+06	3.25572e+06	3.75035e+06	5.62339e+06	2.48397e+06	3.4567e+06	1.69976e+06	2.36741e+06	4.19406e+06	3.49173e+06	3.33074e+06	4.20982e+06	2.54681e+06	3.35106e+06	0.264484	0.392152	8-Tert-butyl 4-methyl 2,8-diazaspiro[4.5]decane-4,8-dicarboxylate	0.13612	[M + H]+	C15H26N2O4	CC1CN(CC(O1)C)C(=O)C2CCCO2	214.143	5.17163	4645
6187	702.263	7.96087	20	9.59922e+06	1.04987e+07	1.20132e+07	9.16856e+06	8.14813e+06	8.8665e+06	1.12678e+07	8.31257e+06	5.39386e+06	5.55959e+06	9.62204e+06	6.86049e+06	1.07037e+07	8.72773e+06	8.32473e+06	7.34737e+06	0.264812	0.32642
6348	187.107	8.97204	47	3.60844e+06	4.6138e+06	5.54624e+06	3.06201e+06	3.43847e+06	3.94402e+06	4.19871e+06	4.02314e+06	2.69314e+06	2.26305e+06	2.70718e+06	3.83032e+06	4.58949e+06	3.4815e+06	3.63833e+06	2.93352e+06	0.264828	0.36102	(3S,5S)-5-acetamidopiperidine-3-carboxylic acid	0.242796	[M + H]+	C8H14N2O3
6684	183.061	11.8606		2.22416e+08	1.61639e+08	2.33618e+08	2.30128e+08	2.03146e+08	2.21831e+08	1.85423e+08	1.77691e+08	1.64545e+08	3.55756e+08	2.06463e+08	1.51639e+08	2.05891e+08	2.18368e+08	1.75886e+08	2.37953e+08	0.265128	0.766119
225	388.253	1.31862	30	2.03722e+07	1.33012e+07	1.86468e+07	1.41217e+07	8.92602e+06	2.01626e+07	1.71422e+07	1.22579e+07	1.26669e+07	1.64941e+07	1.54367e+07	1.1599e+07	1.74401e+07	1.44034e+07	1.40223e+07	1.45099e+07	0.265376	0.977634	Ac-Ser-D-Lys-Leu-NH2	0.0551786	[M + H]+	C17H33N5O5	COCC(C(=O)OC)N	134.081	5.06785	4657
4122	410.201	4.69791		3.49451e+06	6.2823e+06	6.75709e+06	6.69729e+06	6.60701e+06	5.73221e+06	3.61115e+06	3.91045e+06	4.82322e+06	2.54959e+06	5.57437e+06	3.47807e+06	5.5113e+06	6.3455e+06	4.11494e+06	3.86734e+06	0.266029	0.0588335	Propanenitrile, 3-[(tetrahydro-1,4-oxazepin-4(5H)-yl)amino]-	0.110792	[M + Na]+	C8H15N3O
4292	102.091	4.89892	5	3.6657e+07	6.344e+07	1.9751e+07	4.0232e+07	1.95683e+07	1.23633e+07	2.3711e+07	2.49988e+07	2.18759e+07	4.15425e+07	2.15013e+07	4.14243e+07	3.99494e+07	2.40545e+07	2.35285e+07	3.48227e+07	0.267272	0.370478	Tetrahydrofurfurylamine	0.182613	[M + H]+	C5H11NO	COC1=C(C=C2C(=C1)C(=O)C(=CO2)C3=CC=C(C=C3)O)OC4C(C(C(C(O4)COC(=O)CC(=O)O)O)O)O	533.127	5.23272	4659
6177	360.125	7.96228	20	4.78231e+06	5.24008e+06	6.29977e+06	4.17893e+06	4.17392e+06	5.00341e+06	5.56613e+06	4.40597e+06	3.16089e+06	2.62881e+06	5.28731e+06	3.72951e+06	5.44072e+06	4.45209e+06	4.37766e+06	3.88188e+06	0.26811	0.524625					COC1=C(C(=C(C=C1)C=CC2=CC(=C(C(=C2)OC)OC)OC)NC(=O)C=CC3=CC(=CC=C3)OC)O	492.206	5.22508	4662
2998	168.065	3.40114	87	8.68847e+06	2.61586e+07	1.0358e+07	1.05261e+07	1.23229e+07	1.12635e+07	8.02504e+06	8.66161e+06	6.97959e+06	7.65862e+06	1.06658e+07	9.06992e+06	1.50684e+07	1.13709e+07	7.88875e+06	9.13144e+06	0.268177	0.0915862					C1CNCC(CN1)C(=O)N	144.113	5.25712	4663
6439	87.0441	9.39254	159	5.86542e+07	5.53184e+07	8.70261e+07	6.73551e+07	7.84095e+07	7.1906e+07	6.53074e+07	4.74682e+07	3.97336e+07	5.12624e+07	6.35845e+07	5.53739e+07	6.69996e+07	7.25569e+07	5.08364e+07	5.67403e+07	0.268558	0.0308163	2-(1,3-Dioxan-2-ylmethylamino)ethanol	0.398817	[M + H]+	C7H15NO3	C1=CN=CC=C1CNCCCCO	181.133	5.2432	4664
6619	653.041	11.7885	74	2.36852e+07	7.92168e+06	2.49431e+07	3.10442e+07	3.07782e+07	7.69209e+07	9.97008e+06	9.68438e+06	1.48757e+07	1.07681e+07	2.29006e+07	6.77623e+06	1.885e+07	4.62478e+07	1.15101e+07	1.34816e+07	0.269399	0.111312					COCC(C(C(C(C=NOCCOCCOCCOCCOCCCC=O)O)O)O)O	456.242	5.25387	4665
186	551.095	1.29339	232	964661	870274	1.0161e+06	7.02413e+06	7.82503e+06	6.71008e+06	1.33162e+06	1.7833e+06	818848	6.16873e+06	5.76397e+06	6.48354e+06	950344	7.18641e+06	1.31126e+06	6.13874e+06	0.269578	0.0555959					CN1[C]=[N+](C2=C1N(C(=O)N(C2=O)C)C)C	208.096	5.30852	4666
6175	289.09	7.96411	20	3.82925e+07	4.14885e+07	4.38527e+07	3.57723e+07	3.19238e+07	3.82304e+07	4.44413e+07	3.1557e+07	2.28418e+07	2.19148e+07	3.64588e+07	2.84174e+07	4.12113e+07	3.53088e+07	3.29467e+07	2.89303e+07	0.271042	0.23692
3473	307.101	4.03405		1.89767e+07	1.78322e+07	1.49334e+07	3.64813e+07	3.82061e+07	3.31792e+07	1.06888e+07	1.89817e+07	1.02968e+07	1.87368e+07	3.94107e+07	2.974e+07	1.72475e+07	3.59555e+07	1.33225e+07	2.92958e+07	0.271133	0.339886		0.449665	[M + H]+	C12H18O9	C1CC1CCCN	100.112	5.25993	4670
5806	293.062	6.89853	4	624648	730792	1.12338e+06	540599	365478	827731	1.01421e+06	1.90747e+06	903930	748181	280474	944588	826273	577936	1.2752e+06	657748	0.271308	0.754856					CC1=CC(=O)CC(C1CCC(C)OC2C(C(C(C(O2)COC(=O)CC(=O)O)O)O)O)(C)C	459.221	5.25708	4676
6855	327.069	12.0589		2.40228e+07	2.44682e+07	2.19349e+07	2.65002e+07	1.54497e+07	1.25895e+07	2.80897e+07	2.75981e+07	2.23563e+07	2.29664e+07	2.09214e+07	1.86641e+07	2.34753e+07	1.81798e+07	2.60147e+07	2.08506e+07	0.271798	0.578229
2155	417.153	2.90641	22	1.60687e+07	1.53583e+07	1.70551e+07	1.58824e+07	1.63525e+07	1.28787e+07	1.56165e+07	1.55272e+07	9.99531e+06	1.45936e+07	1.6123e+07	1.51249e+07	1.61607e+07	1.50379e+07	1.3713e+07	1.52805e+07	0.272011	0.846723					C(=CC=N)C=N	83.0605	5.22637	4680
4264	374.2	4.87651	105	1.05831e+07	4.48899e+06	2.42389e+06	6.32832e+06	2.60678e+06	4.96887e+06	9.79557e+06	6.73709e+06	1.19252e+07	7.52468e+06	7.73834e+06	4.59575e+06	5.83199e+06	4.63465e+06	9.48597e+06	6.61959e+06	0.272632	0.252715	3-[2-(2-aminoethoxymethyl)-2-[[(3Z)-3-amino-3-hydroxyiminopropoxy]methyl]-3-hydroxypropoxy]-N'-hydroxypropanimidamide	0.588908	[M + Na]+	C13H29N5O6
5682	166.089	6.51334		4.76557e+07	2.69427e+07	3.1757e+07	4.52626e+07	2.90535e+07	2.5357e+07	2.98247e+07	2.95012e+07	2.04846e+07	2.49242e+07	2.83408e+07	2.14159e+07	3.54518e+07	3.32244e+07	2.66035e+07	2.48936e+07	0.272904	0.264918	L-Phe	0.990642	[M + H]+	C9H11NO2	CC(=O)NC1C(C(C(OC1OCC2=CC=C(C=C2)OC)CO)OC3C(C(C(C(O3)CO)O)O)O)O	504.205	5.26417	4688
3328	241.127	4.01765	119	2.29921e+07	1.04393e+07	1.77175e+07	1.43742e+07	1.6316e+07	1.35268e+07	1.52095e+07	1.08451e+07	1.00378e+07	8.94583e+06	7.51132e+06	9.44145e+06	1.70496e+07	1.4739e+07	1.20308e+07	8.63287e+06	0.275618	0.00375172	2,3,4-Trimethoxy-1-(2-methylpropyl)siline	0.0236434	[M + H]+	C12H20O3Si	CC12CCC3CCCC(C3(C(O1)OC)OO2)CCOS(=O)(=O)C4=CC=CC5=C4C=CC=C5N(C)C	506.221	5.26967	4690
1717	447.127	2.56679	14	3.91038e+08	4.00035e+08	5.06391e+08	5.31923e+08	5.26055e+08	4.822e+08	5.23541e+08	6.96408e+08	4.1633e+08	5.94401e+08	5.80484e+08	5.16451e+08	4.32488e+08	5.13393e+08	5.45426e+08	5.63779e+08	0.276034	0.153724	Astroside	0.27867	[M + H]+	C22H22O10	C1CN1CCCCN2CC2	141.138	5.25498	4692
1241	312.164	2.37334	101	1.35694e+07	7.72809e+06	1.48607e+07	8.0006e+06	6.57593e+06	7.72958e+06	1.09378e+07	9.34201e+06	5.77179e+06	1.17224e+07	1.15532e+07	9.33799e+06	1.20527e+07	7.43537e+06	8.68388e+06	1.08712e+07	0.276119	0.0177175
6026	324.947	7.30811	36	5.13072e+06	5.91053e+06	6.02571e+06	6.84531e+06	4.7346e+06	4.48059e+06	6.82867e+06	9.73707e+06	5.42083e+06	6.29273e+06	4.26658e+06	6.13555e+06	5.68899e+06	5.3535e+06	7.32886e+06	5.56495e+06	0.276194	0.841718	2-Bromo-3-(2-carboxyethyl)phenylacetic acid	0.389678	[M + K]+	C11H11BrO4
2947	244.153	3.38036	87	6.64115e+06	4.50933e+06	4.66389e+06	7.41477e+06	5.87198e+06	7.48164e+06	6.24391e+06	7.04933e+06	5.57392e+06	7.60321e+06	8.82372e+06	6.82324e+06	5.27146e+06	6.9228e+06	6.28905e+06	7.75006e+06	0.276381	0.351089
1094	193.049	2.17881	221	3.59535e+07	9.21823e+07	3.3713e+07	1.26578e+07	4.44872e+06	3.00221e+07	7.84116e+07	1.52728e+08	5.99216e+07	4.61059e+07	1.62166e+07	2.26378e+07	5.39496e+07	1.57095e+07	9.70203e+07	2.83201e+07	0.276465	0.345579	Buxuletin	0.859204	[M + H]+	C10H8O4	CC1CCCC(C1OC2C(C(C(C(O2)C)O)O)O)OC3C4C(C(C(O3)CO)O)OC(CCCO4)C(=O)N	536.268	5.21015	4697
5683	124.086	6.51714		2.78279e+07	2.75774e+07	2.81613e+07	2.75176e+07	2.4799e+07	2.25954e+07	2.73364e+07	2.75237e+07	2.25923e+07	4.87831e+07	2.65364e+07	2.31088e+07	2.78556e+07	2.49707e+07	2.58174e+07	3.28095e+07	0.277377	0.391809	2,5-Dimethylpyrimidin-4-amine	0.63535	[M + H]+	C6H9N3
4986	285.074	5.68975	145	1.88414e+06	2.68716e+06	2.08527e+06	2.60177e+06	2.09114e+06	2.33139e+06	2.2536e+06	1.71286e+06	1.33635e+06	1.82695e+06	2.44378e+06	2.34546e+06	2.21886e+06	2.34144e+06	1.7676e+06	2.2054e+06	0.277439	0.603429	3'-Methoxydaidzein	0.274604	[M + H]+	C16H12O5	CCN(CCO)C(C)O	134.117	5.31163	4700
6450	254.112	9.55378		3.25382e+07	3.10144e+07	5.00785e+07	4.40773e+07	4.02919e+07	5.14117e+07	3.22422e+07	3.29936e+07	2.14004e+07	1.80973e+07	3.45502e+07	2.75869e+07	3.7877e+07	4.52603e+07	2.88787e+07	2.67448e+07	0.277928	0.0327674	1,2-Bis[(oxiran-2-yl)methyl]-4-(prop-2-en-1-yl)-1,2,4-triazolidine-3,5-dione	0.0250128	[M + H]+	C11H15N3O4	CC(C=O)NC(=O)C(C)NC(=O)C(C)N	238.118	5.32217	4702
3741	240.122	4.37998	186	4.74775e+06	5.37696e+06	5.02102e+06	4.96056e+06	7.12562e+06	2.59948e+06	4.36887e+06	5.2477e+06	3.25688e+06	7.0633e+06	3.41248e+06	7.59609e+06	5.04858e+06	4.89522e+06	4.29115e+06	6.02396e+06	0.278211	0.575503	3-[1-(Ethoxyamino)propylidene]-6-ethyl-2H-pyran-2,4(3H)-dione	0.0359716	[M + H]+	C12H17NO4
6964	285.047	12.7112	1	1.11621e+07	1.7358e+07	1.43438e+07	9.5149e+06	1.10348e+07	1.25805e+07	1.40337e+07	1.14281e+07	8.02689e+06	8.52706e+06	1.31129e+07	1.40814e+07	1.42879e+07	1.10434e+07	1.11629e+07	1.19071e+07	0.278592	0.677362					C1=CC(=CC=C1C2=COC3=CC(=CC(=C3C2=O)O)O)O	271.059	5.13792	4705
5715	235.164	6.67631	131	2.18619e+07	1.72512e+07	1.95979e+07	1.78642e+07	1.89351e+07	1.44551e+07	2.09251e+07	8.37081e+06	1.49196e+07	2.14697e+07	1.76979e+07	2.11163e+07	1.95703e+07	1.70848e+07	1.47385e+07	2.00946e+07	0.279063	0.171399	2-[[1,3-dihydroxy-2-(hydroxymethyl)propan-2-yl]amino]-N-(2-methylpropyl)acetamide	0.0589627	[M + H]+	C10H22N2O4	C1=CC(=CC=C1C2=COC3=CC(=CC(=C3C2=O)O)OC4C(C(C(C(O4)COC(=O)CC(=O)O)O)O)O)O	519.111	5.32353	4706
6385	129.065	9.08794	108	6.43662e+06	1.05524e+07	9.29577e+06	6.9205e+06	8.99115e+06	9.76024e+06	8.94893e+06	5.81838e+06	5.20845e+06	6.59233e+06	6.98952e+06	8.05908e+06	8.7616e+06	8.5573e+06	6.65859e+06	7.21364e+06	0.279068	0.231943	Imino proline	0.426171	[M + H]+	C5H8N2O2	COC1=C(CC(CC1=O)(CO)O)NC(CCC(=O)O)COC2C(C(C(C(O2)CO)O)O)O	466.19	5.32975	4710
869	269.063	2.00401	33	4.96432e+06	6.08832e+06	6.88256e+06	1.96408e+07	2.2128e+07	2.14513e+07	6.77827e+06	1.26913e+07	6.38884e+06	3.63522e+07	2.25104e+07	3.41041e+07	5.9784e+06	2.10734e+07	8.61947e+06	3.09889e+07	0.279581	0.0849586					CC1C(C(C(C(O1)OCC2C(C(C(C(O2)OC3=CC=CC4=C3N=CC4=[O+]C(=O)OC)O)O)O)O)O)O	536.138	5.3331	4712
4645	214.143	5.17163		2.37999e+06	2.26307e+06	2.98024e+06	2.60902e+06	2.03592e+06	5.00392e+06	2.60137e+06	2.062e+06	865450	1.44071e+06	1.10041e+06	1.12247e+06	2.5411e+06	3.21629e+06	1.84294e+06	1.2212e+06	0.279775	0.0948568	[(2R,6R)-2,6-dimethylmorpholin-4-yl]-[(2R)-oxolan-2-yl]methanone	0.0641237	[M + H]+	C11H19NO3	CC(=O)NCCCOC1C2CCCOC3C(OC(C(C1O)C(O2)CO)C(C3O)O)CO	450.232	5.36587	4714
3537	273.107	4.16381	127	7.8012e+06	6.90021e+06	6.4106e+06	8.05673e+06	8.15272e+06	6.0804e+06	7.3643e+06	5.80856e+06	4.15338e+06	6.07865e+06	7.47504e+06	6.33185e+06	7.03734e+06	7.42995e+06	5.77542e+06	6.62851e+06	0.280672	0.373327	1-[3,4-Dihydroxy-5-(hydroxymethyl)oxolan-2-yl]-3,5-dimethylpyrimidine-2,4-dione	0.0610744	[M + H]+	C11H16N2O6	COC(=O)CCCN=C(N)N	160.107	5.33735	4718
4115	171.148	4.7191		3.00644e+07	2.53879e+07	2.75422e+07	2.95769e+07	2.64322e+07	2.52683e+07	2.63902e+07	2.53464e+07	2.60795e+07	2.46318e+07	2.63432e+07	2.48489e+07	2.76648e+07	2.70925e+07	2.59387e+07	2.52746e+07	0.281068	0.262421	3-Cyclohexyl-1,1-dimethylurea	0.837099	[M + H]+	C9H18N2O	CC(=O)OCC1C(C(C(C(O1)CC(=O)C=C2C3=CC=CC=C3NC2=O)OC(=O)C)OC(=O)C)OC(=O)C	540.148	5.33688	4719
6598	174.075	11.0084		6.36348e+06	2.1329e+07	3.71421e+07	9.07502e+06	1.27805e+07	7.28692e+06	1.19003e+07	1.45784e+07	2.51678e+06	2.64425e+07	2.15781e+07	1.97682e+07	2.16115e+07	9.71415e+06	9.66513e+06	2.25963e+07	0.281675	0.00739186	1-(Carboxymethyl)proline	0.334537	[M + H]+	C7H11NO4	CC(C)OCC(CNCC(C)O)O	192.159	5.34118	4720
6196	145.049	7.9632	20	7.3929e+07	8.28266e+07	9.14221e+07	6.87874e+07	6.3133e+07	7.68568e+07	8.68045e+07	6.7505e+07	5.00243e+07	4.24358e+07	7.64522e+07	6.08672e+07	8.27259e+07	6.95924e+07	6.81112e+07	5.99184e+07	0.281879	0.413343					C=CC(=O)NCCCCCCCC1C(C(C(C(O1)OC2C(C(C(C(O2)CO)O)O)O)O)O)O	480.242	5.35915	4721
6926	242.116	12.5452	230	3.18366e+07	2.6517e+06	1.80053e+07	2.53474e+07	2.54654e+07	3.12173e+07	3.83679e+06	4.44269e+06	1.1581e+07	5.68975e+06	1.19256e+07	1.69011e+06	1.74979e+07	2.73434e+07	6.62016e+06	6.43514e+06	0.283478	0.0041674	2-Isopropylamino-4-ethylamino-6-fluoro-1,2,4-triazine	0	[M + K]+	C8H18FN5	CCOC(=O)N1CCC(C1)C(=O)O	188.091	5.37467	4722
1634	431.096	2.47425	75	5.37975e+08	7.64455e+08	7.59109e+08	7.16402e+08	6.82732e+08	5.60143e+08	7.85014e+08	8.91671e+08	7.18722e+08	8.15965e+08	8.51798e+08	9.2305e+08	6.8718e+08	6.53092e+08	7.98469e+08	8.63604e+08	0.284044	0.0209161	Coumestrin	0.87284	[M + H]+	C21H18O10
6618	510.047	11.781	74	1.648e+07	5.68505e+06	1.78055e+07	2.09889e+07	2.13798e+07	5.40973e+07	6.98349e+06	7.64563e+06	1.05487e+07	7.57486e+06	1.75075e+07	4.80941e+06	1.33235e+07	3.21553e+07	8.3926e+06	9.96391e+06	0.284291	0.129007					C1C2C(C(S1)CCCCC(=O)NCCOCCOC3C(C(C(C(O3)CO)O)O)O)NC(=O)N2	494.221	5.22078	4724
2861	170.08	3.38362	87	3.9199e+07	1.18217e+07	2.49749e+07	2.75515e+07	1.11773e+07	1.41211e+07	2.31965e+07	1.01197e+07	8.93377e+06	1.41404e+07	2.63149e+07	1.03891e+07	2.53319e+07	1.76166e+07	1.40833e+07	1.69481e+07	0.285441	0.928148	Pyridoxol	0.858674	[M + H]+	C8H11NO3	CCC1CN(CCO1)CC(C)C(=O)O	224.127	5.36108	4725
5	708.509	1.05741		2.39534e+07	1.55268e+07	1.54057e+07	1.66652e+07	3.5301e+07	9.3499e+06	2.01044e+07	4.84397e+07	2.18114e+07	1.65898e+07	1.75686e+07	1.25869e+07	1.82953e+07	2.04387e+07	3.01185e+07	1.55818e+07	0.285569	0.570734	7-ethyl-6-[(2Z,8E)-5-ethyl-5,9,10,10-tetramethyl-4-methylidenedodeca-2,8-dien-2-yl]-4-methyl-3-[(E)-3,8,9,9-tetramethylundec-7-en-3-yl]quinoline-5,8-dione	0	[M + K]+	C46H71NO2	C1CC1CNC(=O)C(CCSCC2C(C(C(O2)N3C=NC4=C(N=CN=C43)N)O)O)N	438.195	5.31768	4726
6624	202.996	11.7122	10	3.69546e+07	2.90585e+07	3.57673e+07	3.83039e+07	2.42878e+07	3.22851e+07	4.02234e+07	5.76654e+07	3.26177e+07	2.82452e+07	4.67128e+07	3.93858e+07	3.39268e+07	3.16256e+07	4.35022e+07	3.81146e+07	0.287482	0.389604	N-(carbamoylcarbamoylamino)carbamoyl fluoride	0	[M + K]+	C3H5FN4O3	C1=CC(=CC2=C1C=CC(=O)O2)OC3=CC4=CC(=C(C(=C4OC3=O)O)OC5C(C(C(C(O5)CO)O)O)O)O	517.096	5.54333	4727
132	133.076	1.22947		858425	311030	542464	527841	483786	392287	310274	507649	242705	420403	687981	358500	570640	467971	353543	488961	0.288295	0.856286	7-methyl-1H-benzo[d]imidazole	0.317379	[M + H]+	C8H8N2
5027	284.098	5.80294	235	4.05303e+06	4.42545e+06	3.90888e+06	4.8229e+06	4.03383e+06	4.40991e+06	4.48235e+06	3.12497e+06	2.8298e+06	3.50366e+06	3.9142e+06	3.21694e+06	4.12912e+06	4.42221e+06	3.47904e+06	3.54493e+06	0.288499	0.0450663	Guanosin	0.809072	[M + H]+	C10H13N5O5	CC1(CC(CC(N1C)(C)C)O)C	172.169	5.37528	4735
5859	166.089	7.10504	38	1.07351e+08	9.68831e+07	8.45725e+07	1.05414e+08	7.59522e+07	6.46788e+07	9.51185e+07	8.76841e+07	6.22135e+07	7.96901e+07	7.9721e+07	6.71762e+07	9.62689e+07	8.20149e+07	8.1672e+07	7.55291e+07	0.288667	0.640076	L-Phe	0.99039	[M + H]+	C9H11NO2	C1CCN(C1)C(=O)C2CCNCC2	183.148	5.37712	4737
5734	127.038	6.72549	40	8.34385e+06	1.02685e+07	8.83826e+06	8.88967e+06	1.0773e+07	8.58809e+06	7.65299e+06	9.33091e+06	7.3967e+06	8.23864e+06	1.26941e+07	8.20257e+06	9.15021e+06	9.41693e+06	8.12687e+06	9.71176e+06	0.288686	0.866103	Hydroxymethylfurfural	0.224587	[M + H]+	C6H6O3	C1=CC=C(C(=C1)C(=O)NC(CO)CO)OC2C(C(C(C(O2)CO)O)O)O	374.143	5.38577	4741
6685	307.047	11.8661		4.05082e+07	3.0426e+07	1.22844e+07	2.35435e+07	4.26636e+07	1.21939e+07	1.95517e+07	1.96336e+06	2.31e+07	2.87365e+07	1.54802e+07	1.7568e+07	2.77395e+07	2.61337e+07	1.48717e+07	2.05949e+07	0.288807	0.602032
4987	104.111	5.84073		1.1949e+07	1.53632e+07	1.44461e+07	1.45516e+07	1.0331e+07	1.22355e+07	1.45981e+07	1.10798e+07	9.13906e+06	1.1303e+07	2.93058e+06	9.43679e+06	1.39194e+07	1.23727e+07	1.16057e+07	7.89012e+06	0.289269	0.186612					COCCCOCCNCC1CCC1	202.179	5.29257	4744
3314	241.085	4.00603	119	7.06557e+06	6.83952e+06	8.31512e+06	9.01741e+06	7.89203e+06	8.67603e+06	8.68081e+06	1.03486e+07	7.04659e+06	8.73841e+06	1.11921e+07	1.00391e+07	7.40674e+06	8.52849e+06	8.69198e+06	9.98988e+06	0.291213	0.135447	Propanedioic acid, [(2-fluorophenyl)methyl]-, dimethyl ester	0.0458941	[M + H]+	C12H13FO4	CC1=CN=C(N=C1N)C	124.087	5.40165	4746
975	1018.36	2.07924	104	86738.2	191589	244197	7.86345e+06	9.0827e+06	7.26381e+06	352134	375452	128024	7.02287e+06	9.32783e+06	9.1044e+06	174174	8.06998e+06	285203	8.48504e+06	0.2915	0.671419					C1CC(=O)N(C1=O)C(=O)C(C(C(C(CO)O)O)O)(C(=O)C(C(C(C(CO)O)O)O)O)O	456.13	5.40975	4747
5177	537.206	6.16848	79	827817	1.16819e+06	1.1427e+06	773213	1.00824e+06	689659	895196	870913	962150	654884	1.6025e+06	1.07102e+06	1.04624e+06	823704	909420	1.10947e+06	0.291914	0.380718					CCN(CC)CCO	118.122	5.4087	4749
6696	184.045	11.8322		5.80169e+08	4.52593e+08	6.36364e+08	6.11176e+08	5.53051e+08	6.11072e+08	5.03783e+08	4.97715e+08	4.65318e+08	9.99126e+08	5.69288e+08	4.33901e+08	5.56375e+08	5.91766e+08	4.88939e+08	6.67438e+08	0.292374	0.681812					C1=CC(=CC=C1C2=COC3=C(C2=O)C=CC(=C3)OC4C(C(C(C(O4)COC(=O)CC(=O)O)O)O)O)O	503.116	5.41665	4755
6205	97.0283	7.96548	20	1.91401e+07	2.14963e+07	2.3967e+07	1.76677e+07	1.65576e+07	1.98252e+07	2.2955e+07	1.70676e+07	1.21908e+07	1.10912e+07	1.96551e+07	1.55343e+07	2.15345e+07	1.80169e+07	1.74045e+07	1.54269e+07	0.292462	0.384109	Protoanemonin	0.377118	[M + H]+	C5H4O2	C1=CC(=CC=C1C2=COC3=C(C2=O)C=CC(=C3)O)O	255.064	5.41713	4756
1640	179.117	2.4755		5.15699e+06	1.42593e+06	5.57126e+06	4.81241e+06	9.92661e+06	1.36098e+07	2.43591e+06	2.19085e+06	2.70818e+06	2.2597e+06	6.63136e+06	2.0655e+06	4.05139e+06	9.44961e+06	2.44498e+06	3.65219e+06	0.292578	0.121233	[6-(Cyclopropylmethoxy)pyridin-3-yl]methanamine	0.0684933	[M + H]+	C10H14N2O	COC(=O)CCCCN	132.101	5.4416	4758
1524	156.138	2.38528		1.05483e+07	9.15563e+06	1.33336e+07	1.09645e+07	1.04314e+07	1.25482e+07	1.03218e+07	9.06829e+06	8.89688e+06	8.8805e+06	1.05803e+07	8.12095e+06	1.10125e+07	1.13147e+07	9.42898e+06	9.19392e+06	0.292596	0.0930704					CC(C)(C)OC(=O)NC(CSC1CCOC2(C1)CCC2)C(=O)O	346.167	5.41618	4759
811	192.112	1.96993	111	3.77943e+06	1.5272e+06	2.84537e+06	1.73618e+06	984675	2.24129e+06	2.24924e+06	1.63219e+06	1.80762e+06	1.85005e+06	2.02677e+06	1.65049e+06	2.71733e+06	1.65405e+06	1.89635e+06	1.84243e+06	0.292961	0.646835
6261	154.086	8.21022	143	4.06456e+06	3.36069e+06	6.11075e+06	3.29359e+06	4.60878e+06	9.03788e+06	4.51931e+06	2.87031e+06	2.3028e+06	2.34045e+06	5.22935e+06	3.82253e+06	4.512e+06	5.64675e+06	3.23081e+06	3.79744e+06	0.293087	0.391641	2-Ethyl-5,6-dihydro-3-pyridinecarboxylic acid	0.136822	[M + H]+	C8H11NO2	CC(=O)NC1C(C(C(OC1OCCOC(=O)C2=CC=CC=C2)COC(=O)C)OC(=O)C)OC(=O)C	518.164	5.42323	4761
1719	285.074	2.56725	14	4.50819e+07	4.54198e+07	5.64824e+07	5.9962e+07	5.9488e+07	5.21869e+07	5.97785e+07	7.95276e+07	4.56569e+07	6.89561e+07	6.67538e+07	5.81415e+07	4.89947e+07	5.72123e+07	6.16543e+07	6.46171e+07	0.294869	0.148916	Glycitein	0.382376	[M + H]+	C16H12O5	CC1(OC2C(C(OC2O1)C(=O)OC3C4C(OC3C(=O)OC(C)(C)C)OC(O4)(C)C)CON)C	476.211	5.43735	4769
290	259.128	1.53742		10	40766.9	82918.5	40999.2	10	10	1.29169e+07	1.14748e+06	584030	357926	1.42214e+06	105415	41231.8	13673.1	4.8828e+06	628494	0.294878	0.202428	(2S,4R)-2,3,4-trihydroxy-N,N'-bis(prop-2-enyl)pentanediamide	0.122954	[M + H]+	C11H18N2O5	CN1CCCC1CCO	130.122	5.4369	4777
3776	182.136	4.41519	186	1.10818e+07	1.97016e+07	1.04631e+07	9.52413e+06	7.75524e+06	5.99914e+06	1.14596e+07	1.06162e+07	7.60789e+06	1.33716e+07	1.07613e+07	2.1454e+07	1.37489e+07	7.7595e+06	9.89456e+06	1.51956e+07	0.295155	0.0923578
3307	212.091	4.00231	119	6.25555e+06	5.64972e+06	9.23972e+06	5.1469e+06	5.50728e+06	9.51758e+06	7.49497e+06	4.40843e+06	2.99461e+06	4.14731e+06	4.94484e+06	5.04246e+06	7.04833e+06	6.72392e+06	4.966e+06	4.71154e+06	0.295342	0.231858					CC(C)(C)NCC(CO)O	148.132	5.47907	4783
1138	180.137	2.1953		3.73854e+08	9.78539e+07	5.17065e+08	1.69333e+08	1.77922e+08	4.96031e+08	1.89336e+08	1.80412e+08	1.74872e+08	1.8218e+08	3.14441e+08	1.15712e+08	3.29591e+08	2.81095e+08	1.8154e+08	2.04111e+08	0.295401	0.563323	N-methoxyethyl-N-methylbenzylamine	0.625705	[M + H]+	C11H17NO	C1=CC2=C(C(=C1)O)C(=O)C3=C(C2O)C=C(C(=C3O)C4C(C(C(C(O4)CO)O)O)O)CO	435.127	5.45903	4784
6755	114.558	11.8395		2.49791e+07	1.06804e+07	2.19983e+07	2.3321e+07	2.20516e+07	2.43281e+07	1.37236e+07	1.45834e+07	1.35996e+07	1.45107e+07	2.03498e+07	1.17541e+07	1.92193e+07	2.32336e+07	1.39689e+07	1.55382e+07	0.295486	0.0424232
860	268.059	2.00357	33	3.38156e+07	4.212e+07	4.42481e+07	1.35085e+08	1.50401e+08	1.3731e+08	4.36117e+07	8.58935e+07	4.30944e+07	2.17832e+08	1.48236e+08	2.13495e+08	4.00612e+07	1.40932e+08	5.75332e+07	1.93188e+08	0.295598	0.0856506	5-Amino-9,10-dioxo-9,10-dihydroanthracene-1-carboxylic acid	0.115254	[M + H]+	C15H9NO4	CCCCOC1C(C(C2C(O1)COC(O2)(C)C)OC3C(C(C(C(O3)CO)O)O)O)N	438.232	5.47895	4786
3538	408.185	4.16656	51	5.36469e+06	6.61214e+06	6.84472e+06	6.91293e+06	6.28104e+06	7.26842e+06	7.37314e+06	8.25023e+06	6.04354e+06	5.87581e+06	1.10182e+07	8.08084e+06	6.27385e+06	6.82079e+06	7.2223e+06	8.32496e+06	0.295659	0.377612	3-methyl-2-[(3,4,5-trihydroxy-6-{[(3,4,5-trihydroxy-6-methyloxan-2-yl)oxy]methyl}oxan-2-yl)oxy]butanenitrile	0.32692	[M + H]+	C17H29NO10
4486	581.184	5.10978	28	160730	212433	249110	190642	232399	273916	248640	409587	205699	298894	364422	359119	207424	232319	287975	340812	0.296459	0.027331	Naringin	0.610408	[M + H]+	C27H32O14	C1CCN(CC1)C2C(C(C(C(O2)CO)OC3C(C(C(C(O3)CO)O)O)O)O)O	410.2	5.46473	4789
4243	107.07	4.8615	105	8.16159e+06	4.32221e+06	3.84184e+06	5.09852e+06	3.13329e+06	5.98135e+06	7.41936e+06	5.69529e+06	9.53824e+06	5.11206e+06	5.63443e+06	3.73824e+06	5.44188e+06	4.73772e+06	7.55096e+06	4.82824e+06	0.297323	0.933156	2-(Hydroxymethyl)propane-1,3-diol	0.234154	[M + H]+	C4H10O3	CC(C)CC(C(=O)O)NC(=O)C(CC1=CC=CC=C1)NC(=O)C(CO)NC(=O)C(CC2=CC=CC=C2)NC(=O)C(CC3=CC=CC=C3)NC(=O)C(CO)N	747.368	5.46518	4790
884	306.156	2.00729	33	4.04725e+06	2.11479e+06	3.11844e+06	1.50982e+06	3.03212e+06	2.43615e+06	4.04858e+06	3.56141e+06	3.737e+06	3.15368e+06	3.89662e+06	2.56597e+06	3.0935e+06	2.32603e+06	3.78233e+06	3.20542e+06	0.2977	0.208358					C1CCNCC1	86.0965	5.4709	4792
1590	118.122	2.63554	121	1.01358e+08	3.73787e+07	9.89672e+07	6.29695e+07	1.31721e+08	1.43477e+08	6.82533e+07	4.32358e+07	4.5912e+07	3.16622e+07	7.27183e+07	3.13519e+07	7.92346e+07	1.12723e+08	5.2467e+07	4.52441e+07	0.297932	0.0778514	2-(diethylamino)ethan-1-ol	0.937448	[M + H]+	C6H15NO	CCCCCCC1C(=O)NC(C1(C)O)(C(C2CCCC=C2)O)C(=O)SCC(C(=O)O)NC(=O)C	537.206	5.47782	4793
5218	186.075	6.13621	95	1.33956e+07	5.20845e+06	6.48019e+06	7.12214e+06	6.3971e+06	5.79828e+06	5.7741e+06	4.9888e+06	5.16005e+06	2.76801e+06	6.12795e+06	2.83024e+06	8.36142e+06	6.43917e+06	5.30765e+06	3.90873e+06	0.298001	0.0973699					C1C(O1)COC(=O)C2=CC(=C(C=C2)C(=O)OCC3CO3)C(=O)OCC4CO4	379.101	5.4794	4799
3658	180.051	4.24942	48	5.0309e+07	4.04857e+07	5.01182e+07	5.04375e+07	4.96575e+07	4.55283e+07	4.55081e+07	4.37452e+07	3.62916e+07	4.95186e+07	4.77284e+07	5.07823e+07	4.6971e+07	4.85411e+07	4.18483e+07	4.93431e+07	0.299449	0.672592	Acetonitrile, 2-[(3-fluorobutyl)sulfonyl]-	0.0383763	[M + H]+	C6H10FNO2S	COC1=CC(=CC2=C1OC(C2COC3C(C(C(C(O3)CO)O)O)O)C4=CC(=C(C(=C4)OC)O)OC)C=CC=O	571.179	5.48898	4801
571	230.101	1.81963	193	9.28568e+07	6.18687e+07	9.32401e+07	1.02819e+08	1.22999e+08	9.67086e+07	1.243e+08	1.19382e+08	7.31787e+07	8.29454e+07	1.51004e+08	8.33875e+07	8.26552e+07	1.07509e+08	1.0562e+08	1.05779e+08	0.300261	0.945926	Dimethyl acetamido(prop-1-en-1-yl)propanedioate	0.0543201	[M + H]+	C10H15NO5
3968	166.097	4.53766	10	3.00595e+07	3.03579e+07	2.82795e+07	2.54844e+07	2.26935e+07	2.21131e+07	2.98915e+07	3.10053e+07	3.0383e+07	3.08669e+07	3.25852e+07	2.96845e+07	2.95657e+07	2.34303e+07	3.04266e+07	3.10456e+07	0.300395	0.00471549	N-(4-Hydrazinylphenyl)acetamide	0.124251	[M + H]+	C8H11N3O
1571	141.138	2.42297		4.32204e+07	1.13398e+07	6.01618e+07	4.25975e+07	7.72075e+07	9.69769e+07	2.44219e+07	2.02096e+07	1.87292e+07	1.72502e+07	5.21785e+07	1.53322e+07	3.82407e+07	7.22606e+07	2.11203e+07	2.82537e+07	0.300611	0.0914659	N,N'-dicyclopropylethane-1,2-diamine	0.17486	[M + H]+	C8H16N2	C=CC1C(C(=COC1OC2C(C(C(C(O2)CO)O)O)O)C(=O)O)C=CC3=CC=CN(C3)CC(=O)O	496.18	5.48038	4808
109	150.054	1.15035	191	2.58432e+07	2.46885e+07	3.87445e+07	2.32424e+07	2.41208e+07	3.5516e+07	2.70277e+07	2.60042e+07	1.57562e+07	2.01471e+07	3.10973e+07	2.08329e+07	2.97587e+07	2.76264e+07	2.29293e+07	2.40258e+07	0.301821	0.534717	6-Vinylnicotinic acid	0.171795	[M + H]+	C8H7NO2
6419	90.055	9.2713	19	1.30045e+07	2.05471e+07	2.16342e+07	1.50377e+07	1.44735e+07	1.16162e+07	1.82692e+07	1.38494e+07	1.06405e+07	1.13826e+07	1.40318e+07	1.30288e+07	1.83953e+07	1.37091e+07	1.4253e+07	1.28144e+07	0.302213	0.532319	Bala	0.941817	[M + H]+	C3H7NO2	CC(CN1CCCC(C1)C(=O)O)C(=O)O	216.122	5.51223	4810
2372	721.503	3.06144	198	4.28364e+07	3.94837e+07	4.64768e+07	5.27847e+07	3.5255e+07	3.80061e+07	5.56227e+07	4.26736e+07	4.60157e+07	3.63427e+07	3.79659e+07	3.21158e+07	4.29323e+07	4.20153e+07	4.8104e+07	3.54748e+07	0.30264	0.316303
1934	271.059	2.60986		3.03625e+06	4.82119e+06	2.08491e+06	3.87831e+06	2.52632e+06	838579	2.12718e+06	2.56862e+06	2.37118e+06	2.78652e+06	2.36614e+06	3.99923e+06	3.31412e+06	2.4144e+06	2.35566e+06	3.05063e+06	0.303313	0.561596					C=C(CCO)C(=O)OCCC(=C)C(=O)OC1C(C(C(C(O1)COC(=O)C(=C)CCO)O)O)O	475.179	5.50895	4814
6923	201.09	12.5456	230	3.2936e+07	2.9907e+06	2.17293e+07	2.77128e+07	3.01605e+07	3.94742e+07	4.49325e+06	5.13507e+06	1.49117e+07	6.52379e+06	1.39951e+07	2.18989e+06	1.92187e+07	3.24491e+07	8.18002e+06	7.56959e+06	0.303751	0.00747136	(Z)-2-N'-(1-fluoroethyl)-1-N',2-N'-dimethylethene-1,1,2,2-tetramine	0.168388	[M + K]+	C6H15FN4
2062	181.133	2.58347	77	5.89321e+06	2.56556e+06	5.23458e+06	4.38809e+06	4.84089e+06	3.78274e+06	3.47168e+06	2.96789e+06	3.60506e+06	3.38791e+06	4.52899e+06	3.01813e+06	4.56445e+06	4.33724e+06	3.34821e+06	3.64501e+06	0.305412	0.275406	[(3aS,6aS)-2,3,3a,4,6,6a-hexahydro-1H-pyrrolo[2,3-c]pyrrol-5-yl]-cyclopropylmethanone	0.201179	[M + H]+	C10H16N2O
3127	587.137	3.59461	87	1.03407e+07	1.62964e+07	1.73865e+07	8.96842e+06	1.33235e+07	1.19534e+07	1.25143e+07	1.36923e+07	7.92279e+06	1.01921e+07	1.35695e+07	1.5258e+07	1.46745e+07	1.14151e+07	1.13765e+07	1.30066e+07	0.30553	0.463944	5-hydroxy-3-(4-hydroxyphenyl)-7-[(3,4,5-trihydroxy-6-{[(3,4,5-trihydroxyoxan-2-yl)oxy]methyl}oxan-2-yl)oxy]-4H-chromen-4-one	0.169946	[M + Na]+	C26H28O14
6082	254.981	7.73312	9	2.80459e+07	1.21457e+07	9.76162e+06	1.42373e+07	7.17507e+06	6.015e+06	1.30482e+07	9.46419e+06	6.03252e+06	9.44153e+06	7.0778e+06	5.49215e+06	1.66511e+07	9.14245e+06	9.51497e+06	7.33716e+06	0.306027	0.556075	2-Formyl-1-methylpyridinium sulfonate oxime	0.0140423	[M + K]+	C7H8N2O4S
6942	223.057	12.5926	67	1.18822e+07	3.49333e+06	9.00654e+06	1.06284e+07	1.02864e+07	1.11536e+07	3.97334e+06	4.92947e+06	6.47214e+06	3.74586e+06	6.83951e+06	2.43981e+06	8.12735e+06	1.06894e+07	5.12498e+06	4.34172e+06	0.307037	0.00879254					CC1=NC=C(N1)CO	113.071	5.5156	4830
4169	183.148	4.76598		4.89704e+06	1.02434e+06	4.19266e+06	3.07556e+06	8.09683e+06	8.20707e+06	2.36852e+06	2.26693e+06	1.05711e+06	521344	6.17251e+06	1.35448e+06	3.37135e+06	6.45982e+06	1.89752e+06	2.68278e+06	0.308158	0.196941	Piperidin-4-yl(pyrrolidin-1-yl)methanone	0.452452	[M + H]+	C10H18N2O	CCCCCCC=CC=CCCCCCCCC(=O)OCC(COP(=O)(O)OCC[N+](C)(C)C)O	520.338	5.56012	4837
5131	556.179	6.10805		5.38783e+07	5.92085e+07	7.70268e+07	4.41562e+07	4.84723e+07	7.74747e+07	6.36574e+07	5.36687e+07	3.20336e+07	4.93454e+07	5.58756e+07	6.12962e+07	6.33712e+07	5.67011e+07	4.97865e+07	5.55057e+07	0.308946	0.918825	Doxazolidine	0.0926186	[M + H]+	C28H29NO11	C1CNC2C1C2	84.0808	5.55728	4839
5856	164.127	7.056	153	2.83737e+07	4.00853e+07	4.14821e+07	4.18042e+07	3.76015e+07	4.46433e+07	3.56827e+07	3.21367e+07	2.0788e+07	3.33293e+07	3.42108e+07	3.50354e+07	3.6647e+07	4.13496e+07	2.95358e+07	3.41918e+07	0.309849	0.0272246	Ethanol, 2-[[2-(2-hydroxyethoxy)ethyl]methylamino]-	0.45169	[M + H]+	C7H17NO3	COC1=CC=C(C=C1)C2=COC3=CC(=C(C=C3C2=O)OC)OC4C(C(C(C(O4)COC(=O)CC(=O)O)O)O)O	547.142	5.6016	4841
3884	199.143	4.50189	151	4.82161e+06	3.98337e+06	3.23466e+06	5.60389e+06	3.4951e+06	2.68986e+06	2.35801e+06	4.09465e+06	3.22672e+06	2.32935e+06	2.80465e+06	2.7118e+06	4.01321e+06	3.92962e+06	3.22646e+06	2.61527e+06	0.311215	0.209964	1-[2-(1-Methylazetidin-3-yl)ethyl]azetidine-3-carboxylic acid	0.189441	[M + H]+	C10H18N2O2	C1C(CO1)CCN	102.091	5.55312	4842
2656	680.477	3.16761	87	8.53975e+06	9.3054e+06	9.96789e+06	8.92553e+06	8.95752e+06	7.19247e+06	1.10677e+07	2.59514e+07	9.2181e+06	7.98597e+06	8.95066e+06	7.41319e+06	9.27101e+06	8.35851e+06	1.54124e+07	8.11661e+06	0.312018	0.758801	3-[6-(heptyloxy)-2',10',13'-trimethyl-2,3,3a,4,5,6,7,7a-octahydrodispiro[indene-1,15'-tetracyclo[5.5.3.0¹,⁹.0²,⁷]pentadecane-6',4''-[3]azatricyclo[5.3.0.0¹,³]decane]-4',5'',9'-trien-8''-yl]propan-1-ol	0.0227278	[M + K]+	C44H67NO2
436	193.158	1.70384	68	6.80239e+06	4.84187e+06	5.46345e+06	5.84597e+06	5.09754e+06	6.90172e+06	7.92315e+06	1.28932e+07	4.74595e+06	6.83796e+06	3.62378e+06	6.48185e+06	5.70257e+06	5.94841e+06	8.52076e+06	5.64786e+06	0.312453	0.805741					CCOC(=O)NCCCN(C)C	175.143	5.56565	4847
1228	272.062	2.22496	98	1.18344e+07	1.39988e+07	1.63424e+07	1.45177e+07	1.70717e+07	1.51998e+07	1.81049e+07	1.97355e+07	1.28336e+07	1.89778e+07	2.23839e+07	2.14498e+07	1.40585e+07	1.55964e+07	1.68913e+07	2.09372e+07	0.312981	0.0136737					C1=CC=C(C=C1)C(C#N)OC2C(C(C(C(O2)COC3C(C(C(C(O3)COC(=O)C=CC4=CC=C(C=C4)O)O)O)O)O)O)O	604.2	5.57983	4850
216	137.059	1.30743	30	3.64082e+07	3.94887e+07	4.6955e+07	4.40414e+07	3.4928e+07	5.56696e+07	4.42711e+07	3.21265e+07	1.88389e+07	3.0051e+07	2.993e+07	3.66388e+07	4.09507e+07	4.48797e+07	3.17455e+07	3.22066e+07	0.313126	0.11871	2-hydroxy-4-methylbenzaldehyde	0.0615653	[M + H]+	C8H8O2	CC1=C(C=CO1)C=CC=O	137.059	5.56075	4852
4756	255.064	5.41713	61	4.70219e+07	5.06327e+07	6.17694e+07	5.44183e+07	6.14696e+07	5.7631e+07	4.62663e+07	5.37729e+07	3.53781e+07	4.62732e+07	5.31661e+07	4.88091e+07	5.31413e+07	5.78396e+07	4.51391e+07	4.94161e+07	0.313314	0.0423646	Daidzein	0.711886	[M + H]+	C15H10O4
1202	271.059	2.22404	98	7.74827e+07	9.33233e+07	1.07661e+08	9.69503e+07	1.1251e+08	9.7309e+07	1.15954e+08	1.22154e+08	8.77081e+07	1.25616e+08	1.47903e+08	1.43956e+08	9.28223e+07	1.02257e+08	1.08605e+08	1.39159e+08	0.314197	0.0125853	Prunetol	0.727262	[M + H]+	C15H10O5	CC(=O)OCC1C(C(C(C(O1)OC2=CC3=C(C=C2)C(=CC(=O)O3)C4=CC=CC=C4)OC(=O)C)OC(=O)C)OC(=O)C	569.162	5.57663	4855
4741	374.143	5.38576		2.63462e+06	2.52669e+06	2.10774e+06	1.58881e+07	1.62384e+07	1.33969e+07	3.33906e+06	3.85673e+06	2.02913e+06	1.31224e+07	1.67171e+07	1.72471e+07	2.42302e+06	1.51745e+07	3.07498e+06	1.56955e+07	0.314354	0.757306	2-[2-(beta-D-Glucopyranosyloxy)benzoylamino]propane-1,3-diol	0.123114	[M + H]+	C16H23NO9	CC1=CNN=C1	83.0605	5.50307	4857
2174	255.05	2.90494	22	1.06344e+07	1.01871e+07	1.11768e+07	1.09262e+07	1.02982e+07	9.27853e+06	1.00695e+07	1.08507e+07	8.34097e+06	9.26513e+06	1.07621e+07	9.99157e+06	1.06661e+07	1.01676e+07	9.75371e+06	1.00063e+07	0.314978	0.815032
2591	371.072	3.16005	87	6.09346e+06	1.90622e+07	1.74046e+07	1.5497e+07	1.96782e+07	1.7197e+07	2.11768e+07	1.82711e+07	1.76281e+07	2.13416e+07	2.55353e+07	2.40905e+07	1.41867e+07	1.74574e+07	1.90253e+07	2.36558e+07	0.315328	0.023032	Leonuriside A	0.227636	[M + K]+	C14H20O9
3280	433.111	3.90756		9.64229e+06	1.45568e+07	1.2873e+07	2.09813e+07	1.45228e+07	1.78854e+07	1.14715e+07	1.13204e+07	7.94934e+06	1.05325e+07	1.40711e+07	1.49587e+07	1.23574e+07	1.77965e+07	1.02471e+07	1.31874e+07	0.316321	0.115988	Genistin	0.615509	[M + H]+	C21H20O10	C1C(OC(C(C1Cl)N)OC2C(CC(C(C2OC3C(C(C(O3)CO)O)O)O)NC(=O)C(CCN)O)N)CN	558.252	5.59177	4871
1872	169.049	2.69183		5.52696e+06	4.72422e+06	6.01025e+06	5.15545e+06	4.49553e+06	3.51256e+06	1.31997e+07	6.07694e+06	5.54649e+06	4.97302e+06	5.58839e+06	4.48444e+06	5.42048e+06	4.38785e+06	8.27439e+06	5.01528e+06	0.316618	0.335995					CCCCCCC(=O)OC(COCCC(C(=O)O)[N+](C)(C)C)COC(=O)CCC	418.278	5.59132	4881
322	239.054	1.54907	167	8.50085e+06	8.02699e+06	5.09681e+06	5.9205e+06	5.74804e+06	6.64321e+06	1.39577e+07	1.14487e+07	5.51982e+06	7.88223e+06	1.20799e+07	6.54074e+06	7.20822e+06	6.10392e+06	1.03087e+07	8.83428e+06	0.317746	0.181637	7,8-dihydroxy-5,6-dimethoxy-2H-chromen-2-one	0.44238	[M + H]+	C11H10O6
6382	133.06	9.07204	108	2.91033e+08	5.88317e+08	3.78149e+08	2.97991e+08	3.16083e+08	3.42738e+08	3.45451e+08	3.42099e+08	2.50865e+08	3.19743e+08	2.50743e+08	2.31056e+08	4.19167e+08	3.18937e+08	3.12805e+08	2.67181e+08	0.318899	0.15812	Hasp	0.99154	[M + H]+	C4H8N2O3	CCCCCC=CCC=CCC=CCCCCC(=O)OCC(COP(=O)(O)OCC[N+](C)(C)C)O	518.322	5.60448	4892
2376	117.113	3.06898	217	2.66155e+07	2.18157e+07	2.52797e+07	2.58533e+07	2.24046e+07	2.38541e+07	2.38991e+07	2.3434e+07	1.98012e+07	2.04173e+07	2.28761e+07	1.60508e+07	2.45703e+07	2.40373e+07	2.23781e+07	1.97814e+07	0.319385	0.129249					CCCCCCC(=O)C1(C(C(C(C(O1)OC2C(OC(C(C2O)N)OC3C(OC(C(C3O)N)O)CO)CO)N)O)O)CO	614.315	5.61055	4895
4207	174.112	4.79001		3.62185e+06	8.1979e+06	8.6385e+06	3.50996e+06	6.28665e+06	8.4043e+06	3.44246e+06	7.36427e+06	1.82589e+06	7.50271e+06	5.53605e+06	9.71495e+06	6.81941e+06	6.06697e+06	4.21087e+06	7.58457e+06	0.319533	0.460686	Methyl 2-(4-hydroxypiperidin-1-yl)acetate	0.19757	[M + H]+	C8H15NO3	COC1=CC=C(C=C1)C2=COC3=C(C2=O)C=CC(=C3)OC4C(C(C(C(O4)COC(=O)CC(=O)O)O)O)O	517.132	5.60497	4899
817	163.122	1.97101		3.01409e+07	2.01041e+07	2.20656e+07	3.22693e+07	3.64094e+07	2.74091e+07	1.41036e+07	2.1428e+07	2.28512e+07	1.80145e+07	2.68037e+07	2.14816e+07	2.41035e+07	3.20293e+07	1.94609e+07	2.20999e+07	0.320358	0.052831	N-(azetidin-3-ylmethyl)aniline	0.353914	[M + H]+	C10H14N2	CC(=CC(=O)O)C(=O)OCCOC(=O)C=C	229.07	5.60447	4901
6178	85.0285	7.96593	20	2.69269e+07	2.9315e+07	3.31821e+07	2.49938e+07	2.29491e+07	2.75564e+07	3.22411e+07	2.39243e+07	1.7506e+07	1.57127e+07	2.65288e+07	2.06709e+07	2.9808e+07	2.51664e+07	2.45571e+07	2.09708e+07	0.320884	0.284527
6411	166.053	9.26232		6.03948e+06	9.48023e+06	1.04589e+07	6.18688e+06	6.14273e+06	6.70995e+06	1.48146e+07	1.03604e+07	8.56473e+06	8.1094e+06	1.02968e+07	8.89952e+06	8.65955e+06	6.34652e+06	1.12466e+07	9.10191e+06	0.321889	0.0143323	Methionine S-Oxide	0.534946	[M + H]+	C5H11NO3S	CC1C(OC(CC1=C)(C(C(=O)NC(C2CC(C(C(O2)CC(CO)O)(C)C)O)O)O)OC)C	462.268	5.60243	4908
2710	371.096	3.24146	182	2.54551e+07	3.39366e+07	2.52737e+07	1.21418e+07	1.21772e+07	1.87459e+07	4.48613e+07	5.15963e+07	2.10546e+07	2.19664e+07	2.64634e+07	1.95819e+07	2.82218e+07	1.4355e+07	3.91707e+07	2.26705e+07	0.321901	0.0493684	Isofraxoside	0.567077	[M + H]+	C16H18O10	CC(=C)OOC1C(C(C(C(C1OOC(=C)C)OOC(=C)C)OC(=O)C=C)OC(=O)C=C)O	457.168	5.60357	4909
6826	326.067	11.9801	130	7.82286e+07	1.12854e+08	7.34213e+07	8.11452e+07	5.69799e+07	5.00335e+07	1.45929e+08	1.47235e+08	6.8609e+07	1.20318e+08	7.10462e+07	9.86607e+07	8.81681e+07	6.27195e+07	1.20591e+08	9.6675e+07	0.323358	0.11793	1-[2-[2-(2,2,2-Trihydroxyethoxy)ethoxy]ethylsulfanyl]-1,3,5-triazinane-2,4,6-trione	0.00522373	[M + H]+	C9H15N3O8S
1920	143.117	2.71796	100	2.9827e+06	2.80226e+06	2.15975e+06	3.66207e+06	2.46999e+06	910120	3.34194e+06	2.85768e+06	2.77712e+06	2.64893e+06	2.1306e+06	2.26982e+06	2.64824e+06	2.34739e+06	2.99225e+06	2.34978e+06	0.323466	0.997791
334	393.15	1.55468	167	7.77821e+06	6.46792e+06	8.27745e+06	5.22358e+06	5.69813e+06	6.45188e+06	8.48621e+06	8.56789e+06	7.578e+06	6.12446e+06	1.00867e+07	6.20588e+06	7.50786e+06	5.7912e+06	8.2107e+06	7.47234e+06	0.324322	0.28264	methyl 2-[1-(2-methoxy-2-oxoethyl)-3,4,9-trimethyl-6,8-dioxo-4H-purino[8,7-c][1,2,4]triazin-7-yl]acetate	0.156822	[M + H]+	C16H20N6O6	CC(=O)OC(C1=CC=CC=C1C(OC(=O)C)OC(=O)C)OC(=O)C	339.106	5.60403	4912
6300	303.104	8.74327		1.57505e+07	1.06493e+07	2.80401e+07	1.13274e+07	6.91732e+06	1.60343e+07	1.07261e+07	1.73779e+07	5.39063e+06	1.39817e+07	1.51163e+07	1.09447e+07	1.81467e+07	1.14264e+07	1.11649e+07	1.33476e+07	0.324333	0.545463	3-[2-[2-(2-Carboxyethoxy)ethoxymethoxy]ethoxy]propanoic acid	0.251413	[M + Na]+	C11H20O8	CC(=O)OCC1C(C(C(C(O1)NC(=O)OC2CCCCC2)OC(=O)C)OC(=O)C)OC(=O)C	474.195	5.60403	4913
4737	183.148	5.37711		3.6624e+07	2.99761e+07	3.49498e+07	2.74667e+07	2.67227e+07	1.71924e+07	3.21458e+07	3.32919e+07	1.31445e+07	2.11987e+07	3.81553e+07	5.0802e+07	3.385e+07	2.37939e+07	2.61941e+07	3.67187e+07	0.325152	0.232408	Piperidin-4-yl(pyrrolidin-1-yl)methanone	0.190816	[M + H]+	C10H18N2O	CC#CC1C(C(C(C(O1)OC(=O)C)OC(=O)C)OC(=O)C)OC(=O)C	357.116	5.60447	4916
2306	663.45	3.08593	87	2.91786e+07	2.78204e+07	2.64883e+07	2.79906e+07	2.17112e+07	1.81233e+07	1.26729e+07	2.75224e+07	2.68443e+07	2.35094e+07	2.52462e+07	2.21819e+07	2.78291e+07	2.26083e+07	2.23465e+07	2.36458e+07	0.326071	0.748245	2,4-Ditert-butyl-6-[3-[2-[4-(3,5-ditert-butyl-2-hydroxyphenyl)but-3-enyl]phenyl]-2-ethylbutyl]phenol	0.548007	[M + K]+	C44H64O2	COC1=C(C(=O)OC(=C1CO)C=CC(=O)O)CO	257.064	5.60493	4917
1647	239.041	2.49654	76	1.02746e+07	9.71564e+06	7.81607e+06	7.5041e+06	6.71148e+06	6.80889e+06	1.55351e+07	1.39207e+07	7.22781e+06	9.80144e+06	1.22578e+07	7.39144e+06	9.26878e+06	7.00816e+06	1.22279e+07	9.81688e+06	0.326649	0.120369					CC(=O)OCC1C(C(C(C(O1)OC(=O)C)OC(=O)C)OCC2=CC=CC=C2)OC(=O)C	439.158	5.60632	4920
944	132.101	2.04672		3.91606e+06	2.74661e+06	3.10435e+06	3.82548e+06	4.01298e+06	2.69306e+06	2.48058e+06	1.70091e+06	3.49634e+06	2.27794e+06	4.87577e+06	2.8079e+06	3.25567e+06	3.51051e+06	2.55928e+06	3.32054e+06	0.327202	0.841999					CCC(CC1=C(C(=CC(=C1)C(C)(C)C)C(C)(C)C)O)C(C)C2=CC=CC=C2CCC=CC3=C(C(=CC(=C3)C(C)(C)C)C(C)(C)C)O	663.451	5.59303	4922
2669	355.098	3.17879	87	2.3969e+07	2.96483e+07	3.01187e+07	2.96954e+07	3.14512e+07	2.86105e+07	3.50669e+07	3.92286e+07	2.50143e+07	3.71175e+07	4.35038e+07	4.31416e+07	2.7912e+07	2.99191e+07	3.31033e+07	4.12543e+07	0.327608	0.00706884	Leonuriside A	0.665387	[M + Na]+	C14H20O9	CC1(CC(CC(N1)(C)C)O)C	158.153	5.63128	4926
2655	214.143	3.15175		1.16485e+06	296535	1.54626e+06	520428	1.03833e+06	2.4006e+06	828532	477452	388956	174424	718275	261988	1.00255e+06	1.31979e+06	564980	384896	0.328347	0.185563					COC1=C(OC2=C(C1=O)C=CC(=C2)O)C3=CC=CC=C3	269.079	5.59568	4932
5922	236.914	7.29693	36	5.07201e+07	5.33798e+07	5.41448e+07	4.51311e+07	4.66465e+07	4.71479e+07	5.67295e+07	3.97663e+07	4.45998e+07	4.94482e+07	4.89088e+07	4.76881e+07	5.27482e+07	4.63085e+07	4.70319e+07	4.86817e+07	0.329343	0.0411533	[Diazo(methylsulfonyl)methoxy]-hydroxy-oxophosphanium	0	[M + K]+	C2H3N2O5PS
6165	707.218	7.94985	20	1.87182e+07	2.07721e+07	2.11945e+07	1.45289e+07	1.36214e+07	1.35577e+07	2.15912e+07	1.75355e+07	1.13909e+07	1.23903e+07	1.6747e+07	1.34829e+07	2.02283e+07	1.39027e+07	1.68392e+07	1.42068e+07	0.330467	0.832309
5693	76.0759	6.59251	84	9.61937e+07	9.93498e+07	1.02184e+08	5.26799e+07	5.55036e+07	8.65439e+07	9.14918e+07	1.0324e+08	6.47725e+07	6.80067e+07	6.20173e+07	8.78441e+07	9.92426e+07	6.49092e+07	8.65016e+07	7.26227e+07	0.330485	0.594739	2-(Methylamino)-1-tritioethanol	0.900656	[M + H]+	C3H9NO	CCCCCCCOC1CCC2CCC3(C2C1)CC(C45CCC(=C4CC36C5(CC=CC67C=CC8C(CCC89N7C9)CCCO)C)C)C	680.477	5.59252	4944
3901	255.064	4.54124	233	1.63617e+07	4.95645e+07	1.82919e+07	1.49856e+07	1.81901e+07	1.88356e+07	1.99966e+07	1.31802e+07	1.46755e+07	2.00004e+07	2.62211e+07	1.14193e+07	2.80727e+07	1.73371e+07	1.59508e+07	1.92136e+07	0.330657	0.695125	2,3,5,6-Tetramethoxycyclohexa-2,5-dien-1-ol	0.0665338	[M + K]+	C10H16O5	COC(=O)C1=C(OC2=C(C1C3=CC=C(C=C3)F)OC(=CC2=O)CO)N	348.088	5.62622	4949
4228	269.122	4.86103	105	1.80072e+07	8.95882e+06	8.30271e+06	1.14318e+07	6.94127e+06	1.24434e+07	1.63699e+07	1.19063e+07	1.99123e+07	1.12298e+07	1.20802e+07	7.44408e+06	1.17562e+07	1.02722e+07	1.60628e+07	1.02514e+07	0.330871	0.992944	2-[(1,3-dihydroxybutan-2-yl)oxy]-6-(hydroxymethyl)oxane-3,4,5-triol	0.350196	[M + H]+	C10H20O8	C1C2C(C(S1)CCCCC(=O)NCCOCCOC3C(C(C(C(O3)CO)O)O)O)NC(=O)N2	494.221	5.67137	4952
6146	721.503	7.87357		4.55035e+06	3.87359e+06	5.15443e+06	7.78182e+06	7.96836e+06	8.24438e+06	5.16573e+06	5.67417e+06	4.44324e+06	6.4307e+06	6.71365e+06	3.53066e+06	4.52612e+06	7.99819e+06	5.09438e+06	5.55834e+06	0.331101	0.0761452	Sucrose	0.545307	[M + K]+	C12H22O11	COC1=CC(=CC(=C1OC)OC)C2C3C(COC3=O)C(C4=CC5=C(C=C24)OCO5)OCCO	459.163	5.50287	4953
6059	319.15	7.48402	102	1.85186e+07	2.67262e+07	2.18431e+07	2.33658e+07	2.09752e+07	2.11654e+07	2.18961e+07	1.98018e+07	1.50165e+07	1.85541e+07	2.04428e+07	2.10966e+07	2.23626e+07	2.18355e+07	1.89048e+07	2.00312e+07	0.33189	0.17056	2-[1-(1-Butyl-6-hydroxy-2,4-dioxopyrimidin-5-yl)propylideneamino]guanidine	0.0500756	[M + Na]+	C12H20N6O3	CN1CCC(CC1)C=O	128.106	5.62813	4956
1723	230.139	2.64983		5.72293e+07	5.79741e+07	1.02099e+08	6.0757e+07	4.21809e+07	7.33134e+07	6.11099e+07	5.5458e+07	5.11394e+07	5.13937e+07	4.52344e+07	4.71267e+07	7.24343e+07	5.87504e+07	5.59024e+07	4.79183e+07	0.335445	0.305428	Ethyl 2-cyano-4,4-diethoxybutyrate	0.307583	[M + H]+	C11H19NO4	CCCOC1C2C(OC1C(COC3C(C(C(C(O3)CO)O)O)NC(=O)C)O)OC(O2)(C)C	466.226	5.6318	4957
4983	104.108	5.72908		10	2.5164e+07	7.78352e+07	5.49557e+07	1.00902e+08	10	10	2.35167e+07	10	7.17469e+07	2.16635e+07	7.88616e+07	3.43331e+07	5.19524e+07	7.8389e+06	5.7424e+07	0.335716	0.880895	2-[Ethyl(methyl)amino]ethyloxidanium	0.473649	[M + H]+	C5H13NO
4746	124.086	5.40165	113	1.8358e+08	1.11853e+08	1.92299e+08	1.83171e+08	1.56795e+08	1.41399e+08	2.06709e+08	2.03531e+08	1.6948e+08	1.02307e+08	1.87147e+08	1.0027e+08	1.62577e+08	1.60455e+08	1.9324e+08	1.29908e+08	0.337033	0.381818	2,5-Dimethylpyrimidin-4-amine	0.521246	[M + H]+	C6H9N3	CCCCNCCC(=O)O	146.117	5.62628	4963
6570	374.128	10.3545		1.77585e+07	1.13574e+07	1.57414e+07	2.62426e+07	2.26853e+07	2.70205e+07	1.65784e+07	1.80662e+07	1.65922e+07	1.51362e+07	2.08279e+07	1.56812e+07	1.49524e+07	2.53161e+07	1.70789e+07	1.72151e+07	0.337412	0.0227922	(2S,3R,4R,5S,6R)-5-[(2S,3R,4S,5R,6R)-6-(aminoperoxymethyl)-3,4,5-trihydroxyoxan-2-yl]oxy-6-(hydroxymethyl)oxane-2,3,4-triol	0.153699	[M + H]+	C12H23NO12
5216	288.092	6.2168	95	2.86383e+07	1.98954e+07	1.8944e+07	2.34951e+07	1.66687e+07	1.32903e+07	2.27408e+07	1.64571e+07	1.5928e+07	1.63845e+07	1.61611e+07	1.14424e+07	2.24926e+07	1.7818e+07	1.83753e+07	1.46627e+07	0.33754	0.406752	3-(Dipropylsulfamoyl)propane-1-sulfonic acid	0.563156	[M + H]+	C9H21NO5S2	CC1=C(C(=O)C=CO1)OC2C(C(C(C(O2)COC(=O)CC(C)(CC(=O)O)O)O)O)O	433.132	5.646	4969
6163	365.104	7.94666	20	9.74268e+08	1.05551e+09	1.04443e+09	7.36802e+08	6.83843e+08	7.01951e+08	1.0807e+09	9.24002e+08	6.06859e+08	6.29222e+08	8.16991e+08	7.05147e+08	1.02474e+09	7.07532e+08	8.70521e+08	7.1712e+08	0.337569	0.873936
5689	253.127	6.58291	84	1.96269e+07	1.37002e+07	2.29099e+07	1.19802e+07	1.04799e+07	1.62866e+07	1.46772e+07	1.87265e+07	1.19231e+07	1.52974e+07	1.70332e+07	1.27918e+07	1.87457e+07	1.29156e+07	1.51089e+07	1.50408e+07	0.337631	0.375207	2-[2-[2-[2-(2-Hydroxyethoxy)ethoxy]ethoxy]ethoxy]acetate	0.613642	[M + H]+	C10H20O7
6845	311.056	12.0285	130	4.7781e+07	4.63504e+07	4.60429e+07	5.00428e+07	3.6004e+07	3.43484e+07	4.76918e+07	4.49316e+07	3.80885e+07	3.95772e+07	4.24068e+07	3.67155e+07	4.67247e+07	4.01317e+07	4.35707e+07	3.95665e+07	0.338547	0.919334
6229	134.081	7.98023	20	2.07352e+06	3.33343e+06	3.75007e+06	2.22094e+06	3.12938e+06	3.36932e+06	2.69871e+06	2.76458e+06	1.71538e+06	2.04831e+06	3.16126e+06	2.84294e+06	3.05234e+06	2.90655e+06	2.39289e+06	2.68417e+06	0.338764	0.668192	2-amino-3-hydroxypentanoic acid	0.499243	[M + H]+	C5H11NO3	COC(=O)C1=COC(C(C1C=CC2=C[N+](=CC=C2)CCO)C=C)OC3C(C(C(C(O3)CO)O)O)O	494.2	5.5503	4978
130	256.174	1.23275	39	7.9569e+06	7.12556e+06	8.35019e+06	1.06113e+07	6.70149e+06	1.11256e+07	7.75886e+06	7.4771e+06	6.44756e+06	6.91654e+06	8.87277e+06	5.78668e+06	7.81088e+06	9.47947e+06	7.22784e+06	7.192e+06	0.339214	0.240863					CCN(CC)C(=O)CN1C2=CC=CC=C2C(=O)N(C1=O)CC3=CC=C(C=C3)C(=O)NCC4=CC=C(C=C4)C	535.226	5.51103	4979
5591	120.08	6.40777	95	6.87715e+07	1.39143e+08	1.08503e+08	7.88147e+07	9.28926e+07	7.36236e+07	1.61082e+08	1.31312e+08	1.07248e+08	1.27258e+08	1.36783e+08	1.20862e+08	1.05473e+08	8.1777e+07	1.33214e+08	1.28301e+08	0.340133	0.00324374	Isoindoline	0.237425	[M + H]+	C8H9N	C1CC(CC(C1)OC2C(C(C(C(O2)CN)O)O)O)OC3C(CC(C(O3)CO)O)O	424.216	5.66757	4980
5688	270.153	6.58196	84	1.64019e+07	1.15115e+07	1.93512e+07	1.02387e+07	8.89687e+06	1.34077e+07	1.23683e+07	1.5739e+07	9.95337e+06	1.29894e+07	1.4394e+07	1.08013e+07	1.57549e+07	1.08478e+07	1.26869e+07	1.27282e+07	0.340154	0.33005	6-[Bis(2-hydroxyethyl)amino]hexane-1,2,3,4,5-pentol	0.0239156	[M + H]+	C10H23NO7	C[N+](C)(C)CCO	104.11	5.76895	4981
4471	585.158	5.02759	181	1.92819e+07	2.33995e+07	2.39557e+07	2.92103e+07	2.24608e+07	2.16088e+07	2.57156e+07	3.0904e+07	2.07003e+07	1.91512e+07	2.78891e+07	2.05519e+07	2.22124e+07	2.44266e+07	2.57733e+07	2.25307e+07	0.340492	0.628373	Acetic acid, hydroxy-, 2-(4-((3-amino-2,3,6-trideoxy-alpha-L-lyxo-hexopyranosyl)oxy)-1,2,3,4,6,11-hexahydro-2,5,12-trihydroxy-7-methoxy-6,11-dioxo-2-naphthacenyl)-2-oxoethyl ester, (2S-cis)-	0.0980252	[M + H]+	C29H31NO13	CCN(C)CCO	104.108	5.72908	4983
4706	519.111	5.32353	132	4.92061e+07	5.39145e+07	5.62543e+07	4.93055e+07	4.94979e+07	6.98818e+07	4.91195e+07	5.49418e+07	3.3357e+07	3.94583e+07	5.01763e+07	4.89956e+07	5.3125e+07	5.62284e+07	4.58061e+07	4.62101e+07	0.340643	0.259098	Malonylgenistin	0.686505	[M + H]+	C24H22O13	CC(C)(CO)C(C(=O)NCCC(=O)O)O	220.117	5.68867	4984
3503	482.164	4.13335	51	1.2272e+06	1.71408e+06	1.08711e+06	1.25331e+06	715986	1.05338e+06	1.54662e+06	2.03106e+06	1.35033e+06	1.10383e+06	1.75157e+06	1.05479e+06	1.3428e+06	1.00756e+06	1.64267e+06	1.3034e+06	0.34071	0.340814					COC1=C(C=C2C(=C1)C(=O)C(=CO2)C3=CC=C(C=C3)O)OC4C(C(C(C(O4)COC(=O)CC(=O)O)O)O)O	533.127	5.68933	4985
2891	227.127	3.37899	87	3.77062e+07	2.37651e+07	2.84625e+07	3.89406e+07	3.17533e+07	3.85018e+07	2.51392e+07	2.77441e+07	2.30909e+07	3.13649e+07	3.48061e+07	2.72576e+07	2.99779e+07	3.63986e+07	2.53248e+07	3.11429e+07	0.341145	0.174709	(2-Cyclobutylacetyl) 2-cyclobutylethaneperoxoate	0.0433747	[M + H]+	C12H18O4	COC1=C(C=CC(=C1)C2=COC3=C(C2=O)C=CC(=C3)O)O	285.074	5.68975	4986
6561	203.138	10.1527	122	2.04547e+06	5.13472e+06	3.06497e+06	2.4079e+06	1.39172e+06	4.52101e+06	2.53018e+06	2.95928e+06	1.50124e+06	1.90684e+06	1.09198e+06	1.95593e+06	3.41505e+06	2.77354e+06	2.33023e+06	1.65158e+06	0.341788	0.308866	4-[3-(Dimethylamino)propylamino]-4-oxobutanoic acid	0.291392	[M + H]+	C9H18N2O3
5586	166.085	6.40733	95	1.42093e+08	2.98302e+08	2.33141e+08	1.64116e+08	1.94726e+08	1.58385e+08	3.38827e+08	2.8079e+08	2.31253e+08	2.71866e+08	2.93562e+08	2.53765e+08	2.24512e+08	1.72409e+08	2.83623e+08	2.73064e+08	0.342531	0.00334681	L-Phe	0.99089	[M + H]+	C9H11NO2	C1CC1=CC=O	83.0489	5.60127	4988
6633	285.046	11.82	74	6.59184e+07	3.42175e+07	7.09063e+07	7.53474e+07	7.16907e+07	1.5453e+08	4.21137e+07	4.28428e+07	4.84628e+07	3.84229e+07	6.38751e+07	3.26234e+07	5.70141e+07	1.00523e+08	4.44731e+07	4.49738e+07	0.342773	0.124809					C1C(OC2=C(C1=O)C=CC(=C2)O)C3=CC=C(C=C3)OC4C(C(C(C(O4)COC(=O)CC(=O)O)O)O)O	505.132	5.70077	4991
6445	105.074	9.39213	159	1.35277e+07	1.4329e+07	2.0112e+07	1.78311e+07	1.96611e+07	1.73175e+07	1.72574e+07	1.12623e+07	9.17194e+06	1.20351e+07	1.67384e+07	1.24212e+07	1.59896e+07	1.82699e+07	1.25639e+07	1.37316e+07	0.343281	0.0528431	6-amino-2-[(1-hydroxyethylidene)amino]hex-4-enoic acid	0.576842	[M + H]+	C8H14N2O3	CCCCCCCCCCCCCCCC(=O)OCC(COP(=O)(O)OCC[N+](C)(C)C)O	496.338	5.74452	5002
1667	239.043	2.50248	76	1.09408e+07	6.76535e+06	7.65192e+06	5.80071e+06	7.20596e+06	6.2877e+06	1.22646e+07	1.38172e+07	7.02949e+06	9.8084e+06	1.15693e+07	6.85594e+06	8.4527e+06	6.43145e+06	1.10371e+07	9.41122e+06	0.344725	0.106521
3210	184.063	3.82378		7.22733e+06	1.06867e+06	1.99828e+06	2.73864e+06	1.65701e+06	2.32479e+06	6.2502e+06	8.47173e+06	3.34079e+06	2.01762e+06	6.67011e+06	2.99464e+06	3.43143e+06	2.24015e+06	6.02091e+06	3.89412e+06	0.345782	0.317951	Choline sulfate	0.488914	[M + H]+	C5H13NO4S	COC1=C(C=CC(=C1)C2=CC(=O)C3=C(C=C(C=C3O2)OC4C(C(C(C(O4)COC(=O)CC(=O)O)O)O)O)O)O	549.121	5.75223	5004
439	211.168	1.70475	68	2.24928e+07	1.15607e+07	1.30955e+07	1.33791e+07	1.15986e+07	2.19447e+07	2.35424e+07	3.5252e+07	1.22464e+07	2.06229e+07	1.05308e+07	1.84801e+07	1.57163e+07	1.56408e+07	2.36803e+07	1.65446e+07	0.346385	0.8483	2-(2,2-Dimethylpropyl)-4-ethyl-2-methylcyclopentane-1,3-dione	0.19403	[M + H]+	C13H22O2	C1CCC2C(C1)C(=O)N(C2=O)CO	184.096	5.76048	5011
1196	433.111	2.22313	98	5.24951e+08	6.26193e+08	7.4473e+08	6.20608e+08	7.38007e+08	6.41445e+08	7.73942e+08	8.2478e+08	5.97079e+08	8.14617e+08	9.56635e+08	9.35219e+08	6.31958e+08	6.66687e+08	7.31934e+08	9.02157e+08	0.346482	0.0145779	Genistin	0.471966	[M + H]+	C21H20O10	CCN(CC)C1=NC(=NC(=N1)NN)OCCN(C)C	270.201	5.78412	5016
76	255.053	1.07278	139	8.23106e+06	1.03264e+07	1.36941e+07	9.6061e+06	1.0023e+07	1.59495e+07	9.21345e+06	1.05938e+07	5.2073e+06	8.7272e+06	1.13056e+07	8.74278e+06	1.07505e+07	1.18595e+07	8.33819e+06	9.59187e+06	0.347345	0.364881					C1CNCCNCCCNC(=O)CC(=O)NC1	243.182	5.77098	5018
2500	84.0808	2.95333		2.59198e+07	6.61455e+06	1.73923e+07	1.56276e+07	1.40434e+07	2.35524e+07	1.28678e+07	6.87745e+06	1.14507e+07	8.21632e+06	1.30499e+07	4.54595e+06	1.66422e+07	1.77412e+07	1.03986e+07	8.60406e+06	0.347491	0.0758363					CC1=C(OC=CC1=O)OC2C(C(CC(O2)COC(=O)CC(C)(CC(=O)O)O)O)O	417.137	5.86737	5022
1652	861.183	2.46644	76	1.03596e+07	1.54819e+07	1.87782e+07	1.52518e+07	1.55311e+07	1.86499e+07	1.92316e+07	2.49108e+07	1.35382e+07	2.06634e+07	2.53357e+07	2.19875e+07	1.48732e+07	1.64776e+07	1.92269e+07	2.26622e+07	0.34773	0.0248567					CC1C(C(CC(O1)OC2CC(CC3=C2C(=C4C(=C3O)C(=O)C5=C(C4=O)C(=CC=C5)OC)O)(C(=O)COC(=O)C)O)N)O	586.189	5.88575	5023
4233	286.148	4.86055	105	7.71465e+07	3.91875e+07	3.64619e+07	4.81413e+07	2.95812e+07	5.4004e+07	6.94495e+07	5.10313e+07	8.40804e+07	4.77122e+07	5.21758e+07	3.26485e+07	5.0932e+07	4.39088e+07	6.81871e+07	4.41789e+07	0.347978	0.978546	(2R,3S,4R)-5-[[(2R,3S,4R)-2,3,4,5-tetrahydroxypentyl]amino]pentane-1,2,3,4-tetrol	0	[M + H]+	C10H23NO8	C1=NC2=C(N1)NC(=N)N=C2O	152.056	5.80477	5026
1013	184.096	1.98355	114	9.67539e+06	8.96948e+06	1.20429e+07	9.0766e+06	9.47543e+06	1.05369e+07	1.07298e+07	8.5586e+06	6.55253e+06	6.48031e+06	9.05177e+06	7.14404e+06	1.02293e+07	9.69632e+06	8.61365e+06	7.5587e+06	0.348513	0.0732134					C1=NC2=C(N1C3C(C(C(O3)CO)O)O)NC(=NC2=O)N	284.098	5.80293	5027
6537	247.164	9.89026		1.36013e+07	1.2409e+07	1.15832e+07	1.71494e+07	1.82534e+07	1.80468e+07	1.01643e+07	1.37706e+07	7.93785e+06	8.6677e+06	1.28632e+07	9.64262e+06	1.25311e+07	1.78165e+07	1.06243e+07	1.03912e+07	0.348572	0.00480668	N-[3-(ethoxycarbonylamino)-2,2-dimethylpropyl]carbamic acid ethyl ester	0.177857	[M + H]+	C11H22N2O4	CC1=CC(=O)CC(C1CCC(C)OC2C(C(C(C(O2)COC(=O)CC(=O)O)O)O)O)(C)C	459.221	5.83482	5032
4844	229.085	5.54402		1.18675e+06	1.17949e+06	1.32623e+06	5.06153e+06	5.02333e+06	4.549e+06	1.14014e+06	1.27716e+06	774901	3.7366e+06	4.60402e+06	4.48245e+06	1.23082e+06	4.87795e+06	1.06407e+06	4.27435e+06	0.348919	0.129926
6314	162.112	8.85685	238	2.15247e+07	2.84333e+07	2.98871e+07	2.58282e+07	2.4183e+07	2.66756e+07	2.64265e+07	2.43698e+07	1.63975e+07	1.89327e+07	2.71294e+07	2.56827e+07	2.6615e+07	2.55623e+07	2.23979e+07	2.39149e+07	0.351332	0.565001	2-(Hydroxymethyl)-2-[(prop-2-en-1-yl)amino]propane-1,3-diol	0.128494	[M + H]+	C7H15NO3	C1=CC(=CC=C1C2=COC3=C(C2=O)C=CC(=C3)OC4C(C(C(C(O4)COC(=O)CC(=O)O)O)O)O)O	503.116	5.848	5036
5896	318.877	7.2858	36	8.3098e+06	4.20168e+06	3.1752e+06	5.63229e+06	3.4526e+06	2.78405e+06	5.03336e+06	2.50949e+06	2.52288e+06	4.16333e+06	2.99472e+06	2.57616e+06	5.22889e+06	3.95631e+06	3.35524e+06	3.24474e+06	0.351662	0.508948					C1=CC(=CC=C1C2=COC3=C(C2=O)C=CC(=C3)O)O	255.064	5.84893	5037
5032	459.221	5.83482		2.16273e+07	1.04109e+07	1.15268e+07	1.7628e+07	1.14351e+07	2.24291e+07	1.98612e+07	2.86686e+07	1.31544e+07	1.65484e+07	8.20826e+06	1.63706e+07	1.45217e+07	1.71641e+07	2.05614e+07	1.37091e+07	0.351796	0.457574	3-oxo-3-[(3,4,5-trihydroxy-6-{[4-(2,6,6-trimethyl-4-oxocyclohex-2-en-1-yl)butan-2-yl]oxy}oxan-2-yl)methoxy]propanoic acid	0.930337	[M + H]+	C22H34O10
6847	308.062	12.0183	130	8.4125e+08	8.0833e+08	8.00514e+08	8.814e+08	6.27496e+08	5.88615e+08	8.32917e+08	7.88964e+08	6.63868e+08	6.92651e+08	7.35506e+08	6.47271e+08	8.16698e+08	6.9917e+08	7.61916e+08	6.91809e+08	0.352819	0.942124	3-[(2S,5S)-3,4-dihydroxy-5-(hydroxymethyl)oxolan-2-yl]-4H-triazolo[4,5-d]pyrimidine-5,7-dione	0.27269	[M + Na]+	C9H11N5O6	CC(NCCN)O	105.104	5.86238	5042
1557	413.236	2.39683	101	2.86353e+07	1.30607e+07	1.45898e+07	1.84828e+07	1.61353e+07	1.92986e+07	1.58286e+07	1.36655e+07	1.04379e+07	1.26248e+07	1.2295e+07	9.81132e+06	1.87619e+07	1.79722e+07	1.33107e+07	1.1577e+07	0.353486	0.00791232					CCN(C)CCO	104.107	5.86283	5043
3632	144.981	4.11071	123	2.23939e+07	2.16075e+07	2.18306e+07	3.39107e+07	2.72439e+07	1.16052e+07	1.94441e+07	3.65262e+07	2.55637e+07	2.52589e+07	3.33566e+07	1.54175e+07	2.1944e+07	2.42533e+07	2.7178e+07	2.46777e+07	0.354469	0.962141
5043	104.107	5.86283	35	6.16667e+09	7.67506e+09	7.08979e+09	5.69504e+09	4.64635e+09	6.51422e+09	6.57065e+09	7.06566e+09	4.14574e+09	5.11916e+09	4.6937e+09	5.37281e+09	6.97717e+09	5.61854e+09	5.92735e+09	5.06189e+09	0.354477	0.388366	2-[Ethyl(methyl)amino]ethyloxidanium	0.458304	[M + H]+	C5H13NO
5969	234.916	7.29601	36	2.33027e+08	2.46151e+08	2.49537e+08	2.09999e+08	2.16393e+08	2.18398e+08	2.63295e+08	1.83191e+08	2.05922e+08	2.31003e+08	2.25449e+08	2.19761e+08	2.42905e+08	2.1493e+08	2.17469e+08	2.25404e+08	0.355354	0.063679	Bromo fluoro prop-1-enyl phosphate	0	[M + H]+	C3H5BrFO4P	C1CC(CCC1CNC(=O)NN2CC2)CNC(=O)NN3CC3	311.216	5.85507	5048
4397	243.182	4.9226	37	1.85123e+07	10	3.73413e+07	3.66774e+06	3.27252e+07	1.79985e+08	1.43887e+07	4.15518e+06	1.36571e+06	127822	1.38686e+07	10	1.86179e+07	7.21259e+07	6.63653e+06	4.66548e+06	0.355693	0.285531	1,4,8,12-Tetraazacyclopentadecane-9,11-dione	0.155527	[M + H]+	C11H22N4O2
6571	410.191	10.3786		4.53188e+07	4.76371e+07	5.04343e+07	4.57846e+07	3.93419e+07	5.15062e+07	5.08148e+07	4.19321e+07	3.77286e+07	2.99134e+07	3.55183e+07	4.37361e+07	4.77967e+07	4.55442e+07	4.34918e+07	3.63893e+07	0.356217	0.161271	[3-[Bis[(2-methylpropan-2-yl)oxy]phosphoryl]prop-2-enyl-ethoxycarbonylamino] ethyl carbonate	0.00165309	[M + H]+	C17H32NO8P	CC(=O)OCC1C(C(C(C(O1)CC(=O)C=C2C3=CC=CC=C3NC2=O)OC(=O)C)OC(=O)C)OC(=O)C	540.148	5.77645	5053
3413	325.138	4.06939	119	8.91914e+06	1.30353e+07	8.50762e+06	1.6527e+07	9.26197e+06	8.9492e+06	8.16877e+06	1.0182e+07	6.50538e+06	6.59872e+06	9.32298e+06	6.81279e+06	1.0154e+07	1.15794e+07	8.28538e+06	7.57816e+06	0.356474	0.202177	6,7-dimethyl-1-(2,3,4,5-tetrahydroxypentyl)-1,2,3,4-tetrahydroquinoxaline-2,3-dione	0.927247	[M + H]+	C15H20N2O6	C1CCC(CC1)NC(=O)C(CC2=CC=C(C=C2)O)NC(=O)C(CC3=CC=CC=C3)NC(=O)C(CC4=CC=CC=C4)NC(=O)C=CC5=CC=CC=C5	725.309	5.87597	5055
4784	435.127	5.45904	204	8.41687e+06	9.83861e+06	7.95061e+06	7.16674e+06	6.11612e+06	6.1704e+06	9.14636e+06	7.60886e+06	6.40635e+06	6.84646e+06	8.89974e+06	7.56678e+06	8.73536e+06	6.48442e+06	7.72052e+06	7.77099e+06	0.356835	0.136381	d-Glucopyranosyl-1,8,1 0-trihydroxy-3-(hyd roxymethyl)-(r)-9(10h)-anthracenone	0.4271	[M + H]+	C21H22O10	CC1=C(NC(=O)N=C1)N	126.066	5.91342	5058
6632	267.036	11.807	74	1.25175e+08	6.51678e+07	1.39366e+08	1.43416e+08	1.37734e+08	3.0441e+08	7.9823e+07	8.27049e+07	9.4771e+07	7.4425e+07	1.24476e+08	6.34411e+07	1.09903e+08	1.95186e+08	8.57663e+07	8.74474e+07	0.356839	0.135644					C1=CC(=CC=C1C2=COC3=CC(=CC(=C3C2=O)O)OC4C(C(C(C(O4)COC(=O)CC(=O)O)O)O)O)O	519.111	5.91753	5059
4881	418.278	5.59131	86	2.68051e+07	2.42678e+07	2.68321e+07	2.07715e+07	2.23787e+07	2.38741e+07	5.90043e+07	2.19508e+07	3.16571e+07	1.72212e+07	4.76551e+07	2.57416e+07	2.59683e+07	2.23414e+07	3.75374e+07	3.0206e+07	0.357132	0.436613	4-(3-Butanoyloxy-2-heptanoyloxypropoxy)-2-(trimethylazaniumyl)butanoate	0.166737	[M + H]+	C21H39NO7	C1=CC(=CC=C1C2=COC3=CC(=CC(=C3C2=O)O)O)O	271.058	5.91933	5061
1523	132.138	2.39119		2.79994e+06	401307	3.18167e+06	2.51075e+06	4.63749e+06	1.35633e+07	1.41716e+06	1.43852e+06	720478	1.25132e+06	1.43881e+06	940788	2.12764e+06	6.90385e+06	1.19205e+06	1.21031e+06	0.358008	0.168251	2-(Ethyl-isopropyl-amino)-ethanol	0.525847	[M + H]+	C7H17NO
6446	162.112	9.22097	81	1.30872e+07	5.53858e+06	1.44672e+07	2.33975e+07	2.76805e+07	2.73365e+07	9.04873e+06	7.71179e+06	7.57034e+06	9.10395e+06	2.28118e+07	1.78976e+07	1.1031e+07	2.61382e+07	8.11029e+06	1.66044e+07	0.358026	0.0877088					C1CCNC(C1)C2=CN=CC=C2	163.122	5.94842	5064
1885	270.201	2.69892		45122.8	10	1.82467e+06	10	906710	1.41474e+08	10	10	10	10	1.1155e+06	10	623269	4.74602e+07	10	371839	0.358182	0.373177	2-[2-(2-Butoxyethoxy)ethoxy]ethyl-trimethylazanium	0.0945914	[M + Na]+	C13H29NO3
4355	245.179	4.93419	37	5.79123e+06	10	1.18612e+07	1.15745e+06	1.07196e+07	5.67081e+07	4.60561e+06	1.29744e+06	415196	10	4.45997e+06	10	5.88416e+06	2.28617e+07	2.10608e+06	1.48666e+06	0.359589	0.282106
6646	225.071	11.8617	201	6.99605e+08	4.29407e+08	6.90635e+08	7.12628e+08	6.12197e+08	6.69617e+08	5.48092e+08	5.22869e+08	4.63324e+08	4.5515e+08	6.0222e+08	4.02204e+08	6.06549e+08	6.64814e+08	5.11428e+08	4.86525e+08	0.360066	0.0552385	N-[(4-Methylfurazan 2-oxide)-3-yl]carbamic acid isopropyl ester	0.00783512	[M + Na]+	C7H12N3O4	CCN(C)CCO	104.11	5.87637	5068
1437	113.034	2.33091	29	1.00467e+07	1.41999e+07	2.071e+07	1.42524e+07	9.05306e+06	1.81842e+07	3.41444e+07	1.84735e+07	1.37043e+07	1.78743e+07	1.28366e+07	1.10634e+07	1.49855e+07	1.38299e+07	2.21074e+07	1.39248e+07	0.360938	0.97869	Uracil	0.932476	[M + H]+	C4H4N2O2	C1=CC(=CC=C1C=CC(=C2C(=O)C=C(C(C2=O)(C3C(C(C(C(O3)CO)O)O)O)O)C(=C4C(C(C(N4)CO)O)O)O)O)O	616.163	5.96335	5069
5873	427.062	7.11591		2.14672e+06	1.97024e+06	3.29662e+06	3.54304e+06	7.79082e+06	8.90695e+06	2.72873e+06	3.38229e+06	2.74931e+06	2.01748e+06	5.35631e+06	2.79976e+06	2.47119e+06	6.74694e+06	2.95344e+06	3.39118e+06	0.360945	0.155421					CC1C(C(CC(O1)OC2CC(CC3=C2C(=C4C(=C3O)C(=O)C5=C(C4=O)C(=CC=C5)OC)O)(C(=O)C)O)N6CCC(CC6)OC)O	626.258	5.96377	5071
5441	165.138	6.28437	95	1.90232e+06	1.38005e+06	1.99449e+06	1.534e+06	2.5233e+06	2.49879e+06	1.64221e+06	1.55799e+06	1.46547e+06	1.93684e+06	2.70095e+06	1.78421e+06	1.75895e+06	2.18536e+06	1.55523e+06	2.14067e+06	0.361666	0.92256					COC1C(C(C(C(O1)COC(=O)C=CC2=CC(=C(C=C2)O)O)O)O)O	379.101	6.01935	5073
4530	517.132	5.09153	60	1.88223e+07	2.6395e+07	1.9905e+07	1.20206e+07	1.37757e+07	9.04513e+06	1.8939e+07	2.16118e+07	1.54684e+07	1.69707e+07	1.98834e+07	2.34166e+07	2.17075e+07	1.16138e+07	1.86731e+07	2.00902e+07	0.363052	0.0216817	2-oxo-4-phenyl-2H-chromen-7-yl 2-[(2-oxo-4-phenyl-2H-chromen-7-yl)oxy]acetate	0.627555	[M + H]+	C32H20O7
5042	105.104	5.86238	35	2.41908e+07	2.38289e+07	3.00323e+07	2.13629e+07	1.66345e+07	2.82681e+07	2.7333e+07	2.29774e+07	1.52286e+07	2.09455e+07	1.70885e+07	1.90333e+07	2.60173e+07	2.20885e+07	2.18463e+07	1.90225e+07	0.36345	0.437269	Ethanol, 1-((2-aminoethyl)amino)-	0.138186	[M + H]+	C4H12N2O	CC1(OC2C(C(OC2O1)C(=O)OC3C4C(OC3C(=O)OC(C)(C)C)OC(O4)(C)C)CON)C	476.211	5.96843	5075
6027	226.971	7.3114	36	2.10233e+07	2.36927e+07	2.55253e+07	2.81651e+07	1.95852e+07	1.94533e+07	2.62314e+07	4.15422e+07	2.14919e+07	2.39496e+07	1.76127e+07	2.35213e+07	2.34138e+07	2.24012e+07	2.97552e+07	2.16945e+07	0.363517	0.851249	(5-Nitrofuran-2-yl)methyl nitrate	0.0580284	[M + K]+	C5H4N2O6	CCOC(=O)C1=CC=CC=C1OC2C(C(C(C(O2)COC(=O)C)OC(=O)C)OC(=O)C)NC(=O)C	496.179	5.96988	5076
1705	372.221	2.54838	109	5.9438e+07	3.0709e+07	3.1469e+07	4.6621e+07	3.0388e+07	3.46566e+07	6.14573e+07	5.46529e+07	4.0264e+07	4.10388e+07	3.99702e+07	2.9572e+07	4.05387e+07	3.72219e+07	5.21247e+07	3.68603e+07	0.364313	0.955444	2-[2-[Bis[2-(2-hydroxyethoxy)-1-methoxyethyl]amino]-2-methoxyethoxy]ethanol	0	[M + H]+	C15H33NO9	CC1=NC=C(C(=C1O)CO)COC2C(C(C(C(O2)CO)O)O)O	332.132	5.97913	5077
5439	141.065	6.28112	95	5.13276e+06	5.72661e+06	4.59694e+06	4.12132e+06	4.01939e+06	4.20026e+06	8.56121e+06	6.88308e+06	4.11308e+06	4.89015e+06	4.74495e+06	4.91846e+06	5.1521e+06	4.11366e+06	6.51912e+06	4.85119e+06	0.364465	0.000600511	2-(1-Methylimidazol-2-yl)acetate	0.293945	[M + H]+	C6H8N2O2	C1CNCCC1CO	116.107	5.98757	5081
3652	139.122	4.23521	48	1.11697e+07	1.10524e+07	7.98742e+06	1.22948e+07	7.8528e+06	7.41131e+06	1.21348e+07	1.25796e+07	9.69898e+06	1.03927e+07	1.17098e+07	1.04367e+07	1.00698e+07	9.18631e+06	1.14711e+07	1.08464e+07	0.365344	0.362924					CC(=O)NC1C2C(O2)C3COC1O3	186.075	6.02597	5082
6386	224.112	9.14193		2.88236e+06	5.97602e+06	7.28792e+06	1.72232e+06	1.58903e+06	2.30892e+06	5.74921e+06	3.51043e+06	1.3043e+06	1.07669e+06	1.72693e+06	2.33289e+06	5.3821e+06	1.87342e+06	3.52132e+06	1.71217e+06	0.366942	0.72354	N-(1,3,4,5,6-pentahydroxyhexan-2-yl)acetamide	0.432454	[M + H]+	C8H17NO6	CC(=O)C1=CC(=O)NC=C1	138.054	6.01283	5083
537	288.143	1.6297	167	8.33001e+06	1.06757e+07	1.07794e+07	9.59576e+06	1.01794e+07	9.73207e+06	1.04636e+07	8.73404e+06	5.65844e+06	7.93814e+06	9.20201e+06	8.45463e+06	9.92838e+06	9.83575e+06	8.28537e+06	8.53159e+06	0.367002	0.0327732	(2S,3R,4S,5S,6R)-2-(5-aminopentoxy)-6-(hydroxymethyl)oxane-3,4,5-triol	0.51703	[M + Na]+	C11H23NO6	CC(=O)NC1C(C(C2COC1O2)O)O	204.086	6.01158	5084
6407	199.043	9.2179	150	1.63782e+07	3.90196e+07	1.81723e+07	1.38429e+07	2.26448e+07	9.38183e+06	1.46363e+07	1.55331e+07	2.05545e+07	2.60244e+07	2.31874e+07	2.10223e+07	2.45234e+07	1.52898e+07	1.69079e+07	2.34113e+07	0.367132	0.122431	Allantoate	0.543952	[M + Na]+	C4H8N4O4
4666	208.096	5.30852		4.39298e+06	4.96102e+06	5.71231e+06	2.68944e+06	2.65117e+06	5.47008e+06	6.03702e+06	3.12609e+06	2.18492e+06	4.14374e+06	2.36097e+06	3.1121e+06	5.0221e+06	3.60356e+06	3.78268e+06	3.2056e+06	0.367397	0.728054		0	[M + H]+	C9H11N4O2	CC(=O)OCC1C(C(C(C(O1)OC2=CC=C(C=C2)[N+](=O)[O-])OC(=O)C)OCC3=CC=CC=C3)OC(=O)C	518.163	6.00718	5087
5833	254.159	6.93691	4	1.66224e+07	5.50747e+06	5.67254e+06	8.2268e+06	3.82661e+06	3.08946e+06	8.23986e+06	4.68715e+06	2.69098e+06	4.45125e+06	3.92673e+06	2.001e+06	9.26748e+06	5.04762e+06	5.206e+06	3.45966e+06	0.369478	0.419948	2-[2-[2-[(1R)-1-amino-2-(2-hydroxyethoxy)ethoxy]ethoxy]ethoxy]ethanol	0.0553664	[M + H]+	C10H23NO6	COC(=O)C1=COC(C(C1(C=CC2=CC(=CN(C2)CCO)C(=O)O)O)C=C)OC3C(C(C(C(O3)CO)O)(O)O)O	594.179	6.04835	5088
3420	396.221	4.03858	119	1.27037e+07	8.59369e+06	1.13714e+07	1.46046e+07	1.55461e+07	1.60682e+07	1.62739e+07	8.54385e+06	1.66542e+07	8.79386e+06	2.09179e+07	1.19315e+07	1.08896e+07	1.54063e+07	1.3824e+07	1.38811e+07	0.369801	0.698135	5-aminopentyl alpha-L-rhamnopyranosyl-(1->3)-alpha-L-rhamnopyranoside	0.119374	[M + H]+	C17H33NO9	C1C(CC(OC1CO)OC2CC(OC(C2)OC3CC(C(OC3O)CO)N=O)CO)O	438.195	6.18135	5089
1128	419.132	2.18844	98	1.07349e+07	1.38828e+07	1.15814e+07	1.41878e+07	1.28458e+07	1.131e+07	1.5685e+07	2.3107e+07	9.5843e+06	1.94794e+07	2.14114e+07	2.25626e+07	1.20663e+07	1.27812e+07	1.61254e+07	2.11512e+07	0.369899	0.00239892	Liquiritin	0.758183	[M + H]+	C21H22O9	C(CCNC=O)CCNC(=O)CCC=O	215.138	6.02922	5096
1542	146.153	2.41201	157	3.36863e+06	886874	3.17493e+06	2.61027e+06	4.00103e+06	5.91944e+06	3.18136e+06	3.02469e+06	3.70934e+06	2.52448e+06	6.31458e+06	2.03722e+06	2.47681e+06	4.17691e+06	3.30513e+06	3.62543e+06	0.371346	0.75608					CCCCCOC(=O)N1COC2C1CC(OC2C)OC3CC(CC4=C3C(=C5C(=C4O)C(=O)C6=C(C5=O)C(=CC=C6)OC)O)(C(=O)CO)O	670.246	6.03343	5098
6909	182.031	12.5748	67	5.87568e+07	1.20599e+07	4.68723e+07	5.29317e+07	5.76888e+07	8.20763e+07	1.65751e+07	2.11573e+07	3.46275e+07	1.65938e+07	3.31892e+07	8.64346e+06	3.92296e+07	6.42323e+07	2.41199e+07	1.94755e+07	0.371412	0.0179983					CC(=O)OCC1C(C(C(C(O1)OC2=C(C=C(C=C2)C(=O)NCCO)OC)OC(=O)C)OC(=O)C)OC(=O)C	542.184	6.1805	5099
2949	273.074	3.44257	87	3.67981e+07	3.3042e+07	4.14482e+07	3.26289e+07	3.55461e+07	3.82644e+07	3.38661e+07	3.68791e+07	3.20845e+07	4.21573e+07	3.31394e+07	4.47659e+07	3.70961e+07	3.54798e+07	3.42766e+07	4.00209e+07	0.371701	0.306805	2,4-Diacetyl-5-(allyloxy)resorcinol	0.0805224	[M + Na]+	C13H14O5	CCC(CC)C=NOCCC(=O)O	210.111	6.03108	5101
5571	116.081	6.37975	152	9.00917e+06	9.09983e+06	8.91174e+06	8.86952e+06	7.13278e+06	9.70601e+06	8.75968e+06	9.21536e+06	7.23837e+06	7.65264e+06	1.14539e+07	1.02698e+07	9.00691e+06	8.56944e+06	8.40447e+06	9.79211e+06	0.372274	0.417838	4-Azido-1,1,2,2,3,3,4,4-octadeuteriobutan-1-ol	0.161946	[M + H]+	C4H9N3O	CC(CNCC(C)O)O	134.117	6.05017	5102
584	184.096	1.82193	193	8.30847e+06	1.13255e+07	1.67339e+07	1.23713e+07	1.52758e+07	1.20546e+07	1.85264e+07	1.5656e+07	1.16972e+07	1.19126e+07	1.83327e+07	9.46193e+06	1.21226e+07	1.32339e+07	1.52932e+07	1.32358e+07	0.372648	0.999508	N,N-Diglycidyl acrylamide	0.0604191	[M + H]+	C9H13NO3	CC(=O)N1CCC(CC1)NC2CC2	183.148	6.04185	5105
3859	820.56	4.48763	3	1.42936e+07	1.54834e+07	1.4681e+07	2.42732e+07	2.2474e+07	1.98071e+07	1.65216e+07	1.90233e+07	1.36766e+07	2.23925e+07	2.05665e+07	2.20637e+07	1.48193e+07	2.21848e+07	1.64072e+07	2.16742e+07	0.372797	0.736288	N'-[2-(2-benzofuran-4-yl)-4-phenylbutyl]-N-[(3-{4-[2-(1,3-dihydroxycyclohexyl)ethyl]-9'-(2-hydroxyethylidene)-4',12'-dimethyl-5'-oxaspiro[cyclopentane-1,7'-tricyclo[8.2.0.0⁴,⁶]dodecan]-12'-yl}cyclopentyl)methyl]guanidine	0.0322214	[M + H]+	C52H73N3O5	CN1CCC(CC1)C=O	128.106	6.03895	5110
1414	245.076	2.33416	29	4.50446e+06	6.22263e+06	8.48137e+06	6.31586e+06	3.94449e+06	7.70076e+06	1.46408e+07	7.70934e+06	5.69799e+06	8.19225e+06	5.8026e+06	4.82235e+06	6.40282e+06	5.98704e+06	9.34937e+06	6.2724e+06	0.373426	0.856948	Uridin	0.925177	[M + H]+	C9H12N2O6	CN(C)CCO	90.0913	6.0516	5111
3088	428.211	3.52458		183196	10	10	75304.8	35425.9	126858	10	10	10	10	10	10	61072.1	79196.3	10	10	0.373901	0.0402581	alpha-D-Glcp-(1->2)-alpha-D-GlcpO[CH2]5NH2	0.139132	[M + H]+	C17H33NO11	CC(=O)NCCN(C)C	131.117	6.06552	5114
3196	448.216	3.74507		153065	10	10	40151	10	413317	10	10	10	10	10	10	51028.3	151159	10	10	0.373901	0.314722	2-hydroxy-N-[7-hydroxy-6-(hydroxymethyl)-8-methoxy-hexahydro-2H-pyrano[3,2-d][1,3]dioxin-4-yl]-2-(2-methoxy-5,6-dimethyl-4-methylideneoxan-2-yl)ethanimidic acid	0.0461257	[M + H]+	C20H33NO10	CC1C(C(CC(O1)OC2CC(CC3=C2C(=C4C(=C3O)C(=O)C5=C(C4=O)C(=CC=C5)OC)O)(C(=O)COC(=O)C)O)N)O	586.189	6.02488	5115
1964	456.278	2.76017		10	10	10	10	10	56036.4	48682.2	10	10	10	10	10	10	18685.5	16234.1	10	0.373901	0.373901	4,7,10,13,16,19,22,25-Octaoxaheptacosanoic acid, 27-amino-, methyl ester	0.032684	[M + H]+	C20H41NO10	CC1=CN=C(N=C1N)C	124.086	6.06973	5117
6660	124.024	11.8322	130	4.90979e+08	3.49988e+08	5.17545e+08	5.09786e+08	4.72659e+08	4.90569e+08	4.12928e+08	4.00619e+08	3.87916e+08	8.12211e+08	4.53452e+08	3.31094e+08	4.52837e+08	4.91005e+08	4.00487e+08	5.32252e+08	0.375069	0.789841		0.00643391	[M + Na]+	C3H5N2O2
5828	138.054	6.9397	4	2.88473e+08	5.09099e+08	3.2693e+08	3.82589e+08	4.76839e+08	4.45224e+08	3.83842e+08	2.66845e+08	2.25855e+08	4.31411e+08	4.23814e+08	4.12602e+08	3.74834e+08	4.34884e+08	2.92181e+08	4.22609e+08	0.375119	0.686103	6-Methylnicotinic acid	0.49885	[M + H]+	C7H7NO2	CCN1CC2(CCC(C34C2C(C(C31)(C5(CC(C6CC4(C5C6OC)O)OC)OC)O)OC)OC)CO	498.304	6.05717	5120
4080	325.102	4.68237	5	7.09623e+06	1.65618e+07	1.0688e+07	7.68846e+06	1.09115e+07	5.22615e+06	1.10816e+07	7.20634e+06	6.87203e+06	7.67574e+06	1.3011e+07	1.31665e+07	1.14487e+07	7.94204e+06	8.38664e+06	1.12844e+07	0.375268	0.243055	[2-(2,6-Difluoroanilino)-2-oxoethyl] 3-ethyl-5-methyl-1,2-oxazole-4-carboxylate	0.162169	[M + H]+	C15H14F2N2O4	C1COCCN1	88.0757	6.06318	5121
4503	254.116	5.07452		75951	6.97669e+07	90191.4	152887	10	246642	237752	145613	161361	232617	195677	71564.9	2.3311e+07	133180	181575	166620	0.375726	0.719736					C1=CC=C(C(=C1)C(=O)NC(CO)CO)OC2C(C(C(C(O2)CO)O)O)O	374.143	6.07122	5124
4501	196.063	5.06681		271195	2.51265e+08	174036	398369	369708	826240	816262	454292	540003	835811	756621	283079	8.39035e+07	531439	603519	625170	0.37586	0.700968	4-Morpholineethanesulfonic Acid	0.870476	[M + H]+	C6H13NO4S	CC(=O)OCC1C(C(C(C(O1)OC2=CC=C(C=C2)C(=O)C(=C)CN(C)C)OC(=O)C)OC(=O)C)OC(=O)C	558.195	6.07252	5125
957	223.059	2.06382	141	1.66302e+08	1.76751e+08	1.46111e+08	9.82309e+07	8.49807e+07	1.50132e+08	3.49177e+08	2.47529e+08	1.05315e+08	2.14766e+08	2.79111e+08	1.26785e+08	1.63055e+08	1.11114e+08	2.34007e+08	2.06887e+08	0.375941	0.11907	Fraxidin	0.586216	[M + H]+	C11H10O5	CCOC(=O)COCCOCCOC1CCN(C1)C(=O)OCC2=CC=CC=C2	396.2	6.09718	5129
5569	256.189	6.34917		7.21374e+06	8.62283e+06	8.9364e+06	6.31103e+06	7.21624e+06	1.36524e+07	7.96608e+06	8.35947e+06	4.05788e+06	5.63946e+06	5.14588e+06	7.52896e+06	8.25766e+06	9.05988e+06	6.79447e+06	6.10477e+06	0.376379	0.289517	(2Z)-4-(decylamino)-4-oxobut-2-enoic acid	0.024762	[M + H]+	C14H25NO3
985	126.127	1.88589		8.23099e+07	5.88511e+07	1.38691e+08	5.65491e+07	3.84988e+07	1.17637e+08	7.30564e+07	6.9531e+07	6.63828e+07	7.68522e+07	6.87798e+07	4.81479e+07	9.32839e+07	7.08951e+07	6.96567e+07	6.45933e+07	0.376491	0.816445	2-Methyl-1-(3-methylbut-2-en-1-yl)aziridine	0.361465	[M + H]+	C8H15N	CC1C2C(CC(O1)OC3CC(CC4=C3C(=C5C(=C4O)C(=O)C6=C(C5=O)C(=CC=C6)OC)O)(C(=O)CO)O)NCO2	556.179	6.10805	5131
421	250.092	1.70246	68	4.5036e+06	7.1164e+06	7.23292e+06	4.69638e+06	4.78173e+06	4.63869e+06	1.16325e+07	8.54166e+06	4.98557e+06	7.1085e+06	7.66524e+06	6.42688e+06	6.28431e+06	4.7056e+06	8.38656e+06	7.06687e+06	0.376899	0.00280869	[(1R,2R,4R)-4-(6-aminopurin-9-yl)-3,6-dioxabicyclo[3.1.0]hexan-2-yl]methanol	0.556489	[M + H]+	C10H11N5O3	CC(=O)OCC1C(C(C(C(O1)OC(COC(=O)C)C(=O)O)OC(=O)C)OC(=O)C)OC(=O)C	517.096	6.1123	5132
2579	466.19	3.15002	87	1.35112e+06	2.75359e+06	1.96271e+06	1.80984e+06	2.56115e+06	1.90788e+06	1.8536e+06	1.60797e+06	1.30917e+06	2.55266e+06	3.62488e+06	4.11713e+06	2.02247e+06	2.09296e+06	1.59025e+06	3.43156e+06	0.377053	0.0612401					C1=CC2=C(C=C1O)OC3=C2C(=O)OC4=C3C=CC(=C4)O	269.043	6.11605	5133
5440	159.076	6.28112	95	5.54175e+06	6.3041e+06	4.87451e+06	4.44508e+06	4.10386e+06	4.80635e+06	9.43864e+06	7.82114e+06	4.21394e+06	5.47788e+06	5.03873e+06	5.18775e+06	5.57345e+06	4.45176e+06	7.15791e+06	5.23479e+06	0.3777	0.0311362	1-(1H-imidazol-4-yl)propane-1,2,3-triol	0.162931	[M + H]+	C6H10N2O3	CC(=C)OOC1C(C(C(C(C1OOC(=C)C)OOC(=C)C)OC(=O)C=C)OC(=O)C=C)O	457.168	6.32468	5137
1649	418.133	2.49335	75	2.69325e+08	2.18841e+08	1.87877e+08	1.57388e+08	1.79946e+08	1.62155e+08	3.94509e+08	3.51745e+08	1.57661e+08	2.68608e+08	2.84378e+08	1.53481e+08	2.25348e+08	1.66496e+08	3.01305e+08	2.35489e+08	0.377762	0.174364	[(2R,3R,4R,5S)-2,3,4,5-tetraacetyloxy-6-cyanatohexyl] acetate	0.0803673	[M + H]+	C17H23NO11	CC(=O)NC1C(C(C(OC1OCC2=CC=CC=C2)CO)O)OC3C(C(C(C(O3)CO)O)O)O	474.195	6.31547	5150
4819	269.043	5.54099	62	1.53561e+07	1.98719e+07	1.95581e+07	1.70893e+07	1.57682e+07	1.91029e+07	2.20177e+07	2.51699e+07	1.63755e+07	1.76854e+07	2.05515e+07	2.08502e+07	1.8262e+07	1.73201e+07	2.11877e+07	1.96957e+07	0.378294	0.164779
1624	378.222	2.46035	58	1.63482e+06	10	3.67583e+06	1.62509e+06	6.09075e+06	1.31299e+07	869787	767613	510629	1.07034e+06	3.2878e+06	1.15662e+06	1.77022e+06	6.94856e+06	716010	1.83826e+06	0.379733	0.210106	4-amino-N-[2-[2-[2-oxo-2-[2-[2-(2-oxoethoxy)ethoxy]ethylamino]ethoxy]ethoxy]ethyl]butanamide	0.0519794	[M + H]+	C16H31N3O7	CC(=O)OCC1C(C(C(C(O1)OC(=O)C)OC(=O)C)OCC2=CC=CC=C2)OC(=O)C	439.158	6.32702	5156
3737	85.0285	4.38419	186	9.34503e+06	1.96735e+07	1.31778e+07	3.29148e+06	3.7015e+06	3.03936e+06	1.6103e+07	7.91416e+06	4.81445e+06	2.87554e+06	5.58676e+06	6.44778e+06	1.40654e+07	3.34411e+06	9.61055e+06	4.97003e+06	0.380079	0.211244	Butenolide	0.138065	[M + H]+	C4H4O2	CC#CC1C(C(C(C(O1)OC(=O)C)OC(=O)C)OC(=O)C)OC(=O)C	357.116	6.31452	5157
3491	435.127	4.104		6.8586e+06	8.81192e+06	8.52774e+06	6.68959e+06	6.41542e+06	6.89886e+06	1.40463e+07	9.69185e+06	6.88001e+06	7.88318e+06	9.11438e+06	9.15535e+06	8.06608e+06	6.66796e+06	1.02061e+07	8.71764e+06	0.380251	0.00961942	2-Amino-7-(4-nitrobenzyl)-9-beta-D-ribofuranosyl-1H-purine-6,8(7H,9H)-dione	0.442261	[M + H]+	C17H18N6O8	C1CC1C2=CN=C(C(=N2)CNC(=O)NC3=CC=C(C=C3)N(C4=CC=CC=C4)C(=O)C5=CC=CC=C5)N	479.222	6.20233	5174
4273	462.268	4.87289		2.01876e+06	1.58308e+06	1.91124e+06	1.86461e+06	2.37989e+06	2.55591e+06	3.23738e+06	1.23526e+06	2.91098e+06	1.73886e+06	4.36024e+06	2.41165e+06	1.83769e+06	2.2668e+06	2.46121e+06	2.83692e+06	0.380969	0.521771					CCCN(C)CCC(=O)O	146.117	6.16585	5176
2333	163.122	3.02616		1.82454e+06	1.68721e+06	2.15792e+06	1.35983e+06	1.38839e+06	1.42666e+06	1.84217e+06	1.06474e+06	1.87966e+06	1.15456e+06	1.2055e+06	1.04597e+06	1.88989e+06	1.39163e+06	1.59552e+06	1.13534e+06	0.382229	0.00729379
1650	194.128	2.4997	226	1.56813e+07	253431	2.03593e+07	3.45734e+06	8.13565e+06	4.37917e+07	8.3119e+06	2.80561e+06	6.73175e+06	2.98504e+06	1.53417e+07	2.05925e+06	1.2098e+07	1.84616e+07	5.94975e+06	6.79532e+06	0.383752	0.434269	3-(Cyclopropylmethyl)-5-(3-pyrrolidinyl)-1,2,4-oxadiazole	0.132767	[M + H]+	C10H15N3O	C1CCC(C1)C(=O)N2CC3C2CNCC3	209.164	6.0814	5179
3155	227.069	3.64619	87	1.73205e+06	2.62082e+06	2.15488e+06	3.05401e+06	2.97224e+06	2.85921e+06	2.3136e+06	2.70252e+06	2.33081e+06	3.54411e+06	4.18359e+06	3.65107e+06	2.16925e+06	2.96182e+06	2.44898e+06	3.79292e+06	0.38388	0.0155901
3936	166.089	4.57209	10	1.43869e+07	1.06292e+07	1.01281e+07	2.86845e+07	1.06006e+07	8.46204e+06	1.19849e+07	9.807e+06	8.36488e+06	9.66927e+06	9.87579e+06	7.66767e+06	1.17147e+07	1.59157e+07	1.00523e+07	9.07091e+06	0.385181	0.3486
3775	285.074	4.40348		2.87474e+06	2.57066e+06	2.47944e+06	3.19385e+06	3.19787e+06	2.73849e+06	2.41884e+06	2.79437e+06	1.77452e+06	3.29977e+06	4.29984e+06	5.19586e+06	2.64162e+06	3.04341e+06	2.32924e+06	4.26516e+06	0.385428	0.0980634					CCOC(=O)CN1C(=O)C(=C(N1C)C2=C(C=C(C=C2F)OC)F)NC(=O)C3=CC=C(C=C3)OC(F)F	534.122	6.18912	5186
3395	170.117	4.04559	119	1.01933e+07	6.26401e+06	8.70854e+06	1.11751e+07	9.01061e+06	9.38678e+06	7.85202e+06	6.90583e+06	6.94785e+06	6.62189e+06	8.42308e+06	6.70874e+06	8.38863e+06	9.8575e+06	7.23524e+06	7.25124e+06	0.386001	0.0426967					C=CC1C(C(=COC1OC2C(C(C(C(O2)CO)O)O)O)C(=O)O)C=CC3=CC=CN(C3)CC(=O)O	496.179	6.17553	5187
35	230.139	1.23587		2.0674e+07	2.12186e+07	2.24955e+07	2.08941e+07	1.98178e+07	2.04941e+07	2.14585e+07	2.12493e+07	1.84446e+07	2.03148e+07	2.19899e+07	2.0174e+07	2.14627e+07	2.0402e+07	2.03841e+07	2.08263e+07	0.386822	0.556748	N-(4,6-dimethylpyrimidin-2-yl)-4,6-dimethylpyrimidin-2-amine	0.731457	[M + H]+	C12H15N5	CC(C)NCC(COC1=CC=CC=C1OCC=C)OC2C(C(C(C(O2)C(=O)O)O)O)O	442.205	6.12068	5191
2270	664.453	3.10331	87	1.37434e+07	5.40225e+06	1.24205e+07	5.98573e+06	1.03509e+07	8.89195e+06	1.40926e+07	1.27261e+07	1.24192e+07	1.12117e+07	1.20975e+07	1.00519e+07	1.0522e+07	8.40952e+06	1.30793e+07	1.11203e+07	0.387378	0.127514					C#CCNCC1CCCNC1	153.138	6.2084	5194
77	255.064	1.0723	139	1.19569e+09	1.43476e+09	1.70974e+09	1.3603e+09	1.52117e+09	2.61887e+09	1.4102e+09	1.42648e+09	6.13117e+08	1.22036e+09	1.49411e+09	1.52806e+09	1.44673e+09	1.83345e+09	1.14993e+09	1.41418e+09	0.388114	0.361435	Daidzein	0.529262	[M + H]+	C15H10O4	COC(=O)C1=COC(C(C1(C=CC2=CC(=CN(C2)CCO)C(=O)O)O)C=C)OC3C(C(C(C(O3)CO)O)(O)O)O	572.195	6.20512	5197
741	358.366	1.93781		552837	8.52318e+06	8.04406e+06	7.32663e+06	5.76775e+06	4.46904e+06	9.72697e+06	7.11912e+06	8.05825e+06	7.69579e+06	5.53576e+06	8.99504e+06	5.70669e+06	5.85448e+06	8.30144e+06	7.40886e+06	0.389524	0.299109	Stearylbis(2-hydroxyethyl)aminium	0.357172	[M + H]+	C22H47NO2	C1CCN(C1)C(=O)C2(CCNCC2)O	199.143	6.20885	5199
4969	433.132	5.646	213	9.49e+06	1.37918e+07	6.85007e+06	1.02754e+07	5.70904e+06	4.86446e+06	9.04075e+06	9.16075e+06	4.73059e+06	3.5265e+06	8.89656e+06	5.94351e+06	1.0044e+07	6.94962e+06	7.64403e+06	6.12219e+06	0.390247	0.735933	Licoagroside B	0.985454	[M + H]+	C18H24O12	COC1=CC(=CC(=C1O)C=O)C=O	181.048	6.21025	5201
5110	128.106	6.03895		2.40352e+07	2.05298e+07	3.00661e+07	1.87143e+07	4.13946e+07	4.40508e+07	2.93925e+07	1.51162e+07	1.34421e+07	1.46879e+07	2.02974e+07	1.51669e+07	2.4877e+07	3.47199e+07	1.93169e+07	1.67174e+07	0.390289	0.0941704	1-(Tritiomethyl)piperidine-4-carbaldehyde	0.10935	[M + H]+	C7H13NO	C1=CC(=CC=C1C2=COC3=C(C2=O)C=CC(=C3)OC4C(C(C(C(O4)COC(=O)CC(=O)O)O)O)O)O	503.116	6.16767	5203
6947	241.048	12.5927	67	1.35121e+08	3.17751e+07	1.02903e+08	2.12955e+08	1.09143e+08	1.34402e+08	4.42967e+07	5.58634e+07	7.75859e+07	4.30765e+07	7.39284e+07	1.99979e+07	8.99329e+07	1.52166e+08	5.92487e+07	4.56676e+07	0.392608	0.0381119	1-[(2r)-2,3-Diaminopropyl]-5-Fluoropyrimidine-2,4(1h,3h)-Dione	0.105663	[M + K]+	C7H11FN4O2	CC(=O)NC1C(C(C2COC1O2)O)O	204.086	6.20795	5205
184	246.133	1.30133	30	2.83448e+07	2.31815e+07	5.60293e+07	1.26019e+07	1.27332e+07	1.33098e+07	2.7866e+07	3.40494e+07	9.77193e+06	7.32406e+06	1.33789e+07	8.25386e+06	3.58519e+07	1.28816e+07	2.38958e+07	9.65229e+06	0.3941	0.163571	3-({1-[(Tert-butoxy)carbonyl]azetidin-3-yl}oxy)propanoic acid	0.00804957	[M + H]+	C11H19NO5
4557	289.069	5.13791	16	1.31587e+08	1.3198e+08	1.3563e+08	1.40028e+08	1.27779e+08	1.46454e+08	1.27474e+08	1.39128e+08	9.03657e+07	1.14944e+08	1.34775e+08	1.27695e+08	1.33065e+08	1.38087e+08	1.18989e+08	1.25805e+08	0.394203	0.198576	Katuranin	0.942536	[M + H]+	C15H12O6	C1CC1C(=O)N2CC3CCNC3C2	181.133	6.23502	5209
3793	198.096	4.41709	186	1.71695e+07	2.79087e+07	2.56828e+07	4.4248e+06	4.85213e+06	2.76022e+06	2.62231e+07	1.80184e+07	1.05329e+07	5.67787e+06	1.14558e+07	1.33137e+07	2.3587e+07	4.01238e+06	1.82581e+07	1.01491e+07	0.394365	0.061847					CC(=O)OCC1C(C(C(C(O1)OCNC(=O)OCC2=CC=CC=C2)OC(=O)C)OC(=O)C)OC(=O)C	534.157	6.21412	5210
6100	365.104	7.73401	9	5.1243e+06	6.71698e+06	8.95307e+06	5.38386e+06	5.70609e+06	6.0841e+06	6.73717e+06	5.11883e+06	5.46929e+06	5.01989e+06	6.3051e+06	4.81634e+06	6.93145e+06	5.72468e+06	5.7751e+06	5.38044e+06	0.394915	0.535234		0.249482	[M + Na]+	C10H5F15
2081	100.076	2.80169	73	9.14712e+06	8.90805e+06	6.7017e+06	7.79418e+06	4.83158e+06	8.14184e+06	1.31189e+07	1.07594e+07	6.6819e+06	8.6885e+06	4.33564e+06	5.44707e+06	8.25229e+06	6.92253e+06	1.01867e+07	6.15707e+06	0.395617	0.671525	Piperidin-3-one	0.324587	[M + H]+	C5H9NO	CCCN(CCC)S(=O)(=O)CCCS(=O)(=O)O	288.092	6.2168	5216
2435	88.0757	3.12664	87	4.17486e+06	3.08762e+06	2.91134e+06	3.69199e+06	2.70878e+06	2.72819e+06	3.53568e+06	2.72024e+06	2.4639e+06	2.49319e+06	2.5831e+06	2.18418e+06	3.39127e+06	3.04299e+06	2.90661e+06	2.42016e+06	0.39609	0.146495					CC(=O)C1=CC(=O)NC=C1	138.054	6.20655	5217
2281	153.065	3.00326	87	986594	1.72302e+06	1.93067e+06	1.41791e+06	1.70182e+06	2.4742e+06	1.6688e+06	1.81879e+06	2.01681e+06	1.38131e+06	1.84003e+06	1.47687e+06	1.54676e+06	1.86464e+06	1.8348e+06	1.56607e+06	0.39653	0.435811
1064	216.122	2.13871		3.47928e+06	3.20823e+06	2.79829e+06	2.91543e+06	2.45518e+06	2.57548e+06	3.40056e+06	2.73961e+06	2.22701e+06	2.19681e+06	2.70349e+06	2.07301e+06	3.16193e+06	2.6487e+06	2.78906e+06	2.32444e+06	0.396615	0.243148					COC1=CC=CC(=C1O)CN2CCCN(C2C3=CC=CC=C3O)CC4=C(C(=CC=C4)OC)O	451.227	6.25697	5221
6426	434.185	9.30809	81	2.76405e+06	2.93994e+06	2.82025e+06	2.13413e+06	1.50041e+06	3.05211e+06	3.32512e+06	6.05788e+06	2.31827e+06	2.59661e+06	1.1652e+06	3.50139e+06	2.84141e+06	2.22889e+06	3.90042e+06	2.42106e+06	0.39731	0.82532	piperidin-4-one	0.209099	[M + H]+	C5H9NO	CC1C(C(CC(O1)OC2CC(CC3=C2C(=C4C(=C3O)C(=O)C5=C(C4=O)C(=CC=C5)OC)O)(C(=O)COC(=O)CO)O)N)O	602.184	6.25265	5223
956	402.138	2.06199	141	2.59858e+07	2.79877e+07	2.27186e+07	1.35459e+07	1.15241e+07	2.33932e+07	5.59937e+07	3.80978e+07	1.58553e+07	3.33959e+07	4.41812e+07	2.04888e+07	2.5564e+07	1.61544e+07	3.66489e+07	3.26886e+07	0.397461	0.100378	2-deuterio-N-[9-[(2R,3R,4S,5R)-3,4-dihydroxy-5-(hydroxymethyl)oxolan-2-yl]-6-oxo-1H-purin-2-yl]-2-phenylacetamide	0.0471768	[M + H]+	C18H19N5O6
5183	379.101	6.14471	79	2.01217e+06	2.20235e+06	2.15182e+06	2.04235e+06	2.12804e+06	719346	2.15699e+06	2.13097e+06	2.29519e+06	1.87388e+06	2.93624e+06	2.11681e+06	2.12211e+06	1.62991e+06	2.19438e+06	2.30898e+06	0.397545	0.29038					C1=CC(=O)N(C1=O)CCC(=O)NCCNC(=O)CC(CC(=O)NCCNC(=O)CCN2C(=O)C=CC2=O)NC=O	562.225	6.26122	5230
1214	158.117	2.22812		1.24219e+07	1.32868e+07	1.52403e+07	1.4651e+07	1.70261e+07	1.41532e+07	1.27399e+07	1.43267e+07	7.96113e+06	8.11379e+06	1.35159e+07	1.09973e+07	1.36496e+07	1.52768e+07	1.16759e+07	1.08757e+07	0.397792	0.0702826					C1CN(CCCOC1)CCOCC2=CC=CC=C2	250.179	6.26028	5232
4658	418.278	5.23736		1.3587e+06	1.73112e+06	1.45328e+06	1.33925e+06	1.29217e+06	1.31368e+06	3.2993e+06	1.00375e+06	2.13882e+06	1.52222e+06	2.36449e+06	2.22774e+06	1.51437e+06	1.31503e+06	2.14729e+06	2.03815e+06	0.399622	0.0504785					C1CC1N2CCNCC2	127.123	6.26253	5237
342	150.054	1.55747	167	8.95155e+07	8.77355e+07	9.70414e+07	8.70252e+07	7.54543e+07	6.99283e+07	9.69247e+07	8.4981e+07	6.4319e+07	5.74712e+07	8.92262e+07	7.68849e+07	9.14308e+07	7.74693e+07	8.20749e+07	7.45274e+07	0.399956	0.793726	6-Vinylnicotinic acid	0.133544	[M + H]+	C8H7NO2	C1=CC(=CC=C1C2=COC3=C(C2=O)C=CC(=C3)O)O	255.063	6.26492	5238
6173	381.077	7.95311	20	9.96056e+07	8.5669e+07	6.23924e+07	4.64707e+07	4.82527e+07	4.37635e+07	7.85162e+07	8.08199e+07	4.04598e+07	4.89716e+07	6.28197e+07	6.46057e+07	8.25556e+07	4.61623e+07	6.65986e+07	5.8799e+07	0.401113	0.068734					CC1C(C(CC(O1)OC2CC(CC3=C2C(=C4C(=C3O)C(=O)C5=C(C4=O)C=C(C(=C5)C)C)O)(C(=O)CO)O)N)O	542.2	6.26492	5239
284	196.096	1.48638	167	6.28029e+06	6.18823e+06	9.18406e+06	6.00027e+06	6.914e+06	9.59838e+06	1.08879e+07	8.77957e+06	6.49922e+06	1.28416e+07	9.57663e+06	8.53827e+06	7.21753e+06	7.50422e+06	8.72223e+06	1.03188e+07	0.401355	0.170612	4-[Di(prop-2-en-1-yl)amino]-4-oxobut-2-enoic acid	0.0748307	[M + H]+	C10H13NO3	CCOC(=O)N1CCCC(C1)CC(=O)O	216.122	6.27463	5253
6291	347.13	8.57928		4.83327e+06	3.37876e+06	8.40021e+06	3.59055e+06	2.18512e+06	4.06541e+06	3.18289e+06	6.21859e+06	1.4936e+06	4.23302e+06	3.71559e+06	3.12762e+06	5.53741e+06	3.28036e+06	3.63169e+06	3.69208e+06	0.401779	0.56005	Dibenzyl terephthalate	0.0555409	[M + H]+	C22H18O4
1755	147.043	2.59308	169	3.74188e+06	4.79313e+06	4.79387e+06	5.84562e+06	4.93969e+06	5.30583e+06	5.83836e+06	5.68528e+06	3.85015e+06	7.14108e+06	1.20916e+07	5.33132e+06	4.44296e+06	5.36371e+06	5.1246e+06	8.18801e+06	0.402481	0.237978	1-benzofuran-2-carbaldehyde	0.0664536	[M + H]+	C9H6O2
4581	244.092	5.13747	16	8.20676e+06	1.0734e+07	1.27383e+07	7.67273e+06	6.24836e+06	7.57415e+06	1.80429e+07	1.26789e+07	9.11353e+06	1.0924e+07	7.82377e+06	6.69559e+06	1.05597e+07	7.16508e+06	1.32785e+07	8.48112e+06	0.402674	0.38323	3-(4-Fluorophenyl)-8-azabicyclo[3.2.1]octane	0.0792789	[M + K]+	C13H16FN	C1CC(=O)CNC1	100.076	6.27232	5293
1459	74.0966	2.54613	14	1.03599e+07	7.89963e+06	1.01721e+07	9.18526e+06	1.04934e+07	7.90732e+06	9.02999e+06	9.41247e+06	6.82175e+06	9.19241e+06	8.84256e+06	7.36209e+06	9.47722e+06	9.19532e+06	8.4214e+06	8.46568e+06	0.403042	0.478258
6287	721.504	8.44616		4.98886e+07	4.51673e+07	4.81895e+07	4.9581e+07	4.52661e+07	4.12589e+07	4.912e+07	4.44137e+07	4.34719e+07	4.25883e+07	4.70281e+07	3.99145e+07	4.77485e+07	4.53687e+07	4.56685e+07	4.31769e+07	0.403135	0.527913
5731	205.096	6.72087	40	7.40704e+07	1.05764e+08	6.11428e+07	4.91914e+07	5.8622e+07	5.57579e+07	6.75155e+07	7.66131e+07	5.61787e+07	6.43466e+07	5.70514e+07	4.36686e+07	8.03256e+07	5.45238e+07	6.67691e+07	5.50222e+07	0.403145	0.943997	Htrp	0.994594	[M + H]+	C11H12N2O2	C(C1C(C(C(C(O1)O)N)O)O)O	180.086	6.27695	5301
6327	226.067	8.95551	138	7.69834e+06	1.00896e+07	7.96079e+06	3.88731e+06	2.74818e+06	1.79202e+06	1.14882e+07	1.44152e+07	6.58548e+06	4.34501e+06	3.1088e+06	6.95355e+06	8.58292e+06	2.80917e+06	1.08296e+07	4.80245e+06	0.403331	0.195768	Diethyl formamidomalonate	0.0377294	[M + Na]+	C8H13NO5	C1CNC2C1C2	84.0808	6.27742	5302
2095	178.133	2.66983		4.69143e+06	1.26433e+06	7.28137e+06	4.59139e+06	2.76942e+06	3.00689e+06	1.48647e+06	3.58846e+06	2.9809e+06	1.32192e+06	1.25721e+06	1.14637e+06	4.41237e+06	3.4559e+06	2.68528e+06	1.24184e+06	0.403633	0.0182066
3889	211.143	4.51713	151	7.21895e+06	9.06626e+06	1.04571e+07	8.67282e+06	9.8575e+06	1.00332e+07	8.77664e+06	8.51576e+06	5.53059e+06	5.77865e+06	9.33629e+06	6.8758e+06	8.9141e+06	9.52119e+06	7.60766e+06	7.33025e+06	0.403975	0.125836	Propanenitrile, 3,3'-[(2,2-dimethyl-1,3-propanediyl)bis(oxy)]bis-	0.035107	[M + H]+	C11H18N2O2	COCC(=O)N1CCCC(C1)COCC(=O)N2CCCC2	299.195	6.27417	5334
4904	874.439	5.59174	86	4.54289e+06	4.14359e+06	4.5978e+06	3.44018e+06	3.2941e+06	3.08099e+06	9.88218e+06	3.75483e+06	4.91221e+06	3.05341e+06	7.24871e+06	4.23977e+06	4.42809e+06	3.27176e+06	6.18307e+06	4.8473e+06	0.404529	0.276992					C(CO)N(CCO)CCO	150.112	6.28158	5340
2038	257.079	2.79439	21	6.6168e+06	1.84197e+07	5.67759e+06	1.50142e+07	5.15102e+06	4.77302e+06	1.94825e+07	1.84984e+07	8.05244e+06	1.7424e+07	5.64016e+06	1.86811e+07	1.0238e+07	8.31273e+06	1.53444e+07	1.39151e+07	0.405254	0.353126	Liquiritigenin	0.193192	[M + H]+	C15H12O4	C1=CN(C=N1)CC(CO)O	143.081	6.28205	5342
4508	721.503	5.07509	90	2.5438e+07	2.65767e+07	2.11501e+07	3.12797e+07	1.93779e+07	1.99846e+07	2.39435e+07	2.35107e+07	1.98735e+07	2.00386e+07	1.93613e+07	1.84047e+07	2.43883e+07	2.35474e+07	2.24426e+07	1.92682e+07	0.405892	0.33405					C=CN1C=CN=C1CO	125.07	6.28205	5350
1686	166.097	2.50205	29	3.08488e+07	3.053e+07	5.49677e+07	3.09839e+07	2.2392e+07	3.7014e+07	3.36756e+07	3.0633e+07	2.93016e+07	2.79788e+07	2.49857e+07	2.45898e+07	3.87822e+07	3.013e+07	3.12034e+07	2.58514e+07	0.40747	0.383504
2106	417.139	2.88764		2.97125e+07	3.06448e+07	1.19071e+07	3.01035e+07	2.76883e+07	5.74992e+06	3.0197e+07	4.44437e+06	1.01637e+07	2.91111e+07	1.02789e+07	1.10665e+07	2.40881e+07	2.11805e+07	1.4935e+07	1.68188e+07	0.407773	0.682026
3707	197.164	4.31906		3.40538e+06	1.08737e+07	4.62773e+06	2.97647e+06	2.27112e+06	958842	5.27906e+06	4.54306e+06	2.17199e+06	2.62318e+06	1.78268e+06	5.63534e+06	6.30227e+06	2.06881e+06	3.99804e+06	3.34707e+06	0.408087	0.384592					CC(=NCCO)CO	118.086	6.27648	5369
5875	288.092	7.05068		1.19493e+08	9.93622e+07	9.239e+07	1.08981e+08	8.1139e+07	6.8871e+07	1.10213e+08	8.91786e+07	7.66048e+07	8.62763e+07	8.49268e+07	6.81639e+07	1.03748e+08	8.63303e+07	9.19987e+07	7.9789e+07	0.408359	0.646661	3-(Dipropylsulfamoyl)propane-1-sulfonic acid	0.520482	[M + H]+	C9H21NO5S2
2024	372.221	2.63634	15	3.14135e+07	1.6055e+07	7.83893e+06	2.34166e+07	9.68286e+06	8.5419e+06	3.09966e+07	2.19157e+07	2.30493e+07	2.13553e+07	9.91307e+06	1.50236e+07	1.84358e+07	1.38805e+07	2.53205e+07	1.54307e+07	0.409218	0.802913
1593	130.122	2.46565		2.04929e+06	228385	2.58707e+06	1.23959e+06	2.81525e+06	4.45384e+06	1.43079e+06	684656	660583	592197	1.94153e+06	454859	1.62158e+06	2.83622e+06	925344	996196	0.409839	0.152213	(2R)-N-Ethyltetrahydro-2-furanmethanamine	0.713966	[M + H]+	C7H15NO
4008	190.143	4.62059		7.7172e+06	1.10446e+07	9.69929e+06	1.1182e+07	5.52001e+06	8.78419e+06	8.6638e+06	9.08835e+06	7.8683e+06	8.31387e+06	6.457e+06	5.29025e+06	9.48702e+06	8.49542e+06	8.54015e+06	6.68704e+06	0.410132	0.386471	1-[2-Hydroxyprop-2-enyl(2-hydroxypropyl)amino]propan-2-ol	0.0541491	[M + H]+	C9H19NO3
3822	275.09	4.47427	3	5.98032e+06	7.0752e+06	6.87741e+06	9.96458e+06	9.49617e+06	1.01617e+07	7.32299e+06	9.7725e+06	6.01236e+06	8.49514e+06	1.09713e+07	9.89744e+06	6.64431e+06	9.87414e+06	7.70261e+06	9.78797e+06	0.410354	0.913329	1-(2,4-dihydroxyphenyl)-3-hydroxy-3-(4-hydroxyphenyl)propan-1-one	0.330934	[M + H]+	C15H14O5	CN1CCCC(C1)CC(=O)O	158.117	6.28205	5383
4548	112.05	5.13702	16	8.06164e+06	1.15794e+07	1.25906e+07	7.99229e+06	6.42232e+06	7.80239e+06	1.74159e+07	1.29899e+07	9.30116e+06	1.14382e+07	8.34035e+06	8.08621e+06	1.07439e+07	7.40567e+06	1.32357e+07	9.28824e+06	0.411103	0.187514	Zytosin	0.885735	[M + H]+	C4H5N3O
3597	818.544	4.19694	51	1.51522e+07	1.07579e+07	1.44587e+07	1.61489e+07	1.5085e+07	1.98446e+07	1.54809e+07	1.26374e+07	1.78194e+07	2.07205e+07	1.74731e+07	1.46317e+07	1.34563e+07	1.70261e+07	1.53125e+07	1.76084e+07	0.41142	0.810591	3a,7,8-trihydroxy-1-{10'-hydroxy-8'-[4-(1H-imidazol-1-yl)-2-methylbutan-2-yl]spiro[cyclopentane-1,3'-tetracyclo[7.7.1.0²,⁷.0¹³,¹⁷]heptadecane]-1'(17'),7'-dien-11'-yl}-9a,11a-dimethyl-6-[(methylamino)methyl]-1H,2H,3H,3aH,5H,5aH,6H,7H,8H,9H,9aH,9bH,10H,11H,11aH-cyclopenta[a]phenanthren-5-one	0.0572375	[M + Na]+	C50H73N3O5	C1CN2CCC1N3CCC2CC3	167.153	6.28623	5402
2712	417.146	3.1137	170	2.5385e+06	7.21175e+06	2.18384e+06	3.26479e+06	2.40642e+06	2.16392e+06	1.87502e+06	2.41727e+06	3.09316e+06	2.93276e+06	2.21129e+06	6.59263e+06	3.97803e+06	2.61171e+06	2.46181e+06	3.91222e+06	0.412194	0.404525					C[N+](C)(C)CCOCCF	150.127	6.28668	5412
6204	236.148	7.97193		3.83259e+06	1.79509e+06	3.15361e+06	5.14414e+06	2.47238e+06	6.41419e+06	2.5895e+06	6.48795e+06	3.36113e+06	3.08844e+06	6.64769e+06	3.45021e+06	2.9271e+06	4.67691e+06	4.14619e+06	4.39545e+06	0.412467	0.870607	Methanol, (((1-methyl-2-(5-methyl-3-oxazolidinyl)ethoxy)methoxy)methoxy)-	0.0772216	[M + H]+	C10H21NO5
5730	188.07	6.71948	40	7.02025e+07	9.99818e+07	5.67332e+07	4.6924e+07	5.59523e+07	5.21334e+07	6.20495e+07	7.35232e+07	5.26224e+07	6.125e+07	5.35095e+07	4.13829e+07	7.56392e+07	5.16699e+07	6.27317e+07	5.20475e+07	0.412801	0.955412	Trans-3-Indoleacrylic Acid	0.506698	[M + H]+	C11H9NO2	CN1C=CN=C1CC(=O)O	141.065	6.28112	5439
4360	711.067	4.96885	205	1.87471e+07	1.74041e+07	1.69229e+07	1.78506e+07	1.21446e+07	1.23982e+07	2.05752e+07	1.98331e+07	1.6448e+07	1.4326e+07	1.63502e+07	1.20541e+07	1.76914e+07	1.41311e+07	1.89521e+07	1.42434e+07	0.413418	0.96237	(6R,7R)-7-[[2-(2-amino-1,3-thiazol-4-yl)-2-(2-carboxypropan-2-yloxyimino)acetyl]amino]-3-[[4-(2-chloro-3,4-dihydroxyphenyl)pyridin-1-ium-1-yl]methyl]-8-oxo-5-thia-1-azabicyclo[4.2.0]oct-2-ene-2-carboxylic acid	0	[M + Na]+	C28H25ClN6O9S2	C1=C(NC=N1)C(C(CO)O)O	159.076	6.28112	5440
1729	142.122	2.5963	77	1.07225e+07	2.50681e+06	1.28788e+07	8.37473e+06	1.89253e+07	3.00476e+07	8.1976e+06	4.33593e+06	4.23169e+06	5.18095e+06	1.30449e+07	4.57195e+06	8.70271e+06	1.91159e+07	5.58841e+06	7.59926e+06	0.413849	0.166853	1-Piperidinoacetone	0.385431	[M + H]+	C8H15NO
4342	323.18	4.90355	5	1.79457e+06	4.1581e+06	362419	2.43316e+06	627694	96660.3	842138	1.15782e+06	1.27942e+06	2.05938e+06	1.17352e+06	2.0845e+06	2.10503e+06	1.05251e+06	1.09313e+06	1.77247e+06	0.415187	0.401589
901	219.148	2.04672	147	2.9562e+06	2.2549e+06	3.61886e+06	3.55827e+06	3.98882e+06	6.02585e+06	3.21264e+06	2.0067e+06	2.1158e+06	2.79205e+06	3.6569e+06	2.81602e+06	2.94332e+06	4.52431e+06	2.44505e+06	3.08833e+06	0.416803	0.151861	4,5-Dihydro-3H-spiro[benzo[B][1,4]oxazepine-2,4'-piperidine]	0.163705	[M + H]+	C13H18N2O
6953	325.036	12.5908	67	2.70662e+07	9.40416e+06	4.14959e+07	3.56676e+07	4.12144e+07	3.10024e+07	1.181e+07	1.37182e+07	2.49218e+07	9.44292e+06	1.82419e+07	5.83962e+06	2.59888e+07	3.59615e+07	1.68167e+07	1.11748e+07	0.416904	0.00629186					CCC(C)C(C(=O)NC(C(C)O)C(=O)NC1(CC1)C(=O)NC(C)C(=O)C(=O)NCCC(=O)O)NC(=O)C	528.263	6.28432	5451
6272	273.093	8.42877		1.63562e+07	8.97133e+06	2.49546e+07	1.20183e+07	8.66671e+06	1.31663e+07	1.27882e+07	1.59687e+07	7.20948e+06	1.50892e+07	1.04104e+07	1.0945e+07	1.67607e+07	1.12838e+07	1.19888e+07	1.21482e+07	0.417261	0.688167					C1C(C(C(CC1(C(=O)O)O)O)OC(=O)C=CC2=CC=C(C=C2)O)O	339.106	6.32373	5454
1006	179.117	2.09253		1.2033e+06	889386	814648	1.77195e+06	1.10698e+06	1.14093e+06	640669	1.2964e+06	2.37995e+06	1.1756e+06	2.21329e+06	1.40438e+06	969112	1.33995e+06	1.43901e+06	1.59776e+06	0.418034	0.536627
1388	240.085	2.17277	224	7.15315e+06	6.67252e+06	2.27494e+07	5.11618e+06	5.64262e+06	1.38739e+07	5.98271e+07	1.60039e+07	7.05022e+06	9.9926e+06	7.38649e+06	5.97065e+06	1.21917e+07	8.21091e+06	2.76271e+07	7.78325e+06	0.418744	0.895959	7-Oxabicyclo(2.2.1)heptane-2,3-dicarboximide, N-hydroxymethyl-, acetate	0.0764186	[M + H]+	C11H13NO5
349	188.127	1.56028	167	5.49121e+06	5.12828e+06	5.69416e+06	1.10478e+07	5.60267e+06	4.75576e+06	6.18527e+06	4.29197e+06	3.85171e+06	6.23246e+06	5.50712e+06	3.51197e+06	5.43788e+06	7.13542e+06	4.77632e+06	5.08385e+06	0.418808	0.390528
6487	312.164	9.6492		1.22175e+07	3.05652e+06	7.89088e+06	7.83004e+06	3.97814e+06	6.99698e+06	6.61304e+06	5.78189e+06	3.06656e+06	5.60028e+06	4.30015e+06	3.32513e+06	7.72162e+06	6.26839e+06	5.15383e+06	4.40852e+06	0.419196	0.238305	(2S,3R,5S)-2-[2-[2-(2-aminoethoxy)ethoxy]ethoxy]-6-(hydroxymethyl)oxane-3,4,5-triol	0.924085	[M + H]+	C12H25NO8	CC(C1CC1)NCC2(C(C(C(CO2)O)OC3C(C(C(C(O3)CO)O)O)O)O)O	410.2	6.10668	5488
68	277.046	1.06725	139	3.79197e+06	5.35464e+06	7.44463e+06	5.52459e+06	5.5352e+06	6.35576e+06	8.87676e+06	7.87273e+06	4.44775e+06	7.54191e+06	8.38051e+06	7.20919e+06	5.53041e+06	5.80518e+06	7.06575e+06	7.71054e+06	0.419505	0.0127435
6374	116.034	9.0721	108	8.21125e+06	2.30166e+07	1.34649e+07	9.29404e+06	1.01406e+07	1.20692e+07	1.16141e+07	1.20757e+07	9.06572e+06	1.18208e+07	8.4048e+06	8.40925e+06	1.48976e+07	1.05013e+07	1.09185e+07	9.54495e+06	0.420186	0.53297	(2S)-4-oxoazetidine-2-carboxylic acid	0.258379	[M + H]+	C4H5NO3	CC(=O)OCC1C(C(C(C(O1)OC=CC=O)OC(=O)C)OC(=O)C)OC(=O)C	403.122	6.33538	5511
976	483.163	2.08604	104	1.02727e+06	1.32672e+06	1.75896e+06	8.96257e+06	1.1255e+07	8.91911e+06	2.04357e+06	2.43133e+06	955317	1.05057e+07	1.28449e+07	1.1395e+07	1.37099e+06	9.71221e+06	1.81007e+06	1.15819e+07	0.421021	0.143532					CCN1C(=O)CCN(CC12CCOCC2)C(=O)COCCOC	329.206	6.33633	5523
2105	113.071	2.81439	73	2.92088e+06	1.79808e+06	2.53088e+06	2.36192e+06	1.49403e+06	1.38025e+06	2.26436e+06	2.03255e+06	2.04619e+06	2.09973e+06	1.98963e+06	1.64222e+06	2.41661e+06	1.7454e+06	2.11437e+06	1.91053e+06	0.421217	0.651937					COC1=C(C=C2C(=C1)C(=O)C(=CO2)C3=CC=C(C=C3)O)OC4C(C(C(C(O4)COC(=O)CC(=O)O)O)O)O	533.127	6.33542	5525
1693	146.98	2.40471		1.15711e+07	4.00159e+06	1.14474e+07	8.479e+06	2.15336e+06	4.83972e+06	3.9755e+06	1.02191e+07	4.16221e+06	8.73433e+06	6.80409e+06	1.16871e+07	9.00672e+06	5.15736e+06	6.11895e+06	9.07516e+06	0.422583	0.16634					C(CO)CO[N+](OCCCO)(OCCCO)OCCCO	314.179	6.33593	5527
4659	533.127	5.23272		1.63573e+07	1.74209e+07	1.82434e+07	1.99152e+07	1.57228e+07	2.12071e+07	1.95416e+07	2.6686e+07	1.50089e+07	1.35091e+07	2.27993e+07	1.59638e+07	1.73405e+07	1.89484e+07	2.04121e+07	1.74241e+07	0.422672	0.662051	Malonylglycitin	0.251724	[M + H]+	C25H24O13	CC1=C(C=CO1)C=CC=O	137.059	6.33545	5538
1668	257.079	2.54295		1.04324e+07	1.08857e+07	1.23174e+07	9.45539e+06	9.63588e+06	6.0728e+06	1.14416e+07	1.06536e+07	1.76368e+07	1.01547e+07	1.51777e+07	1.02877e+07	1.12118e+07	8.38803e+06	1.3244e+07	1.18734e+07	0.423137	0.15928					COCC1C(C(C(C(O1)C#N)OC)OC)OC	246.132	6.33545	5540
5750	528.263	6.81275	208	2.38508e+06	2.51546e+06	2.48023e+06	2.04393e+06	2.00357e+06	1.63577e+06	2.85587e+06	2.77166e+06	2.26089e+06	2.33357e+06	4.02894e+06	2.08864e+06	2.46026e+06	1.89442e+06	2.62947e+06	2.81705e+06	0.423284	0.213169	Ac-Ile-Val-Phe-Ala-NH2	0.400965	[M + K]+	C25H39N5O5	C(COCCOCCOCCOCCOCC(=O)O)O	297.153	6.33737	5545
4565	243.064	5.13976	16	2.13948e+07	2.10264e+07	2.18777e+07	2.30834e+07	2.04035e+07	2.36024e+07	2.06477e+07	2.25851e+07	1.46726e+07	1.91612e+07	2.17407e+07	2.08791e+07	2.1433e+07	2.23631e+07	1.93018e+07	2.05937e+07	0.423636	0.229196	1,2-Bis(4-hydroxyphenyl)ethane-1,2-dione	0.213686	[M + H]+	C14H10O4	CC(=O)OC1C(C(OC(C1OC(=O)C)OC(=O)C)C(=O)NCCCO)OC(=O)C	420.148	6.34085	5553
6541	268.138	9.9388	110	8.35173e+06	1.74873e+06	3.51447e+06	3.99727e+06	2.02592e+06	3.12315e+06	4.10795e+06	2.75855e+06	943727	1.96872e+06	2.04919e+06	1.04774e+06	4.53831e+06	3.04878e+06	2.60341e+06	1.68855e+06	0.424174	0.10625					COC1=CC=C(C=C1)C2=CC(=O)C3=C(C(=C(C=C3O2)OC4C(C(C(C(O4)C(=O)O)(CC5CNCN5)O)O)O)OCO)O	591.18	6.34767	5554
6154	652.188	7.91133	20	1.39759e+07	1.37823e+07	1.03311e+07	9.58808e+06	7.65146e+06	6.24611e+06	1.40683e+07	1.05196e+07	7.59525e+06	1.0404e+07	8.5628e+06	7.81391e+06	1.26964e+07	7.82855e+06	1.07277e+07	8.9269e+06	0.42424	0.424834	2-Amino-glucopyranosyl mannitol	0	[M + H]+	C12H25NO11
756	190.143	1.94236		8.16902e+06	3.76586e+06	7.45709e+06	4.16685e+06	3.35729e+06	7.38217e+06	5.56461e+06	4.91266e+06	5.25331e+06	4.4806e+06	4.99958e+06	3.23834e+06	6.46399e+06	4.96877e+06	5.24353e+06	4.23951e+06	0.425687	0.614074	Tert-butyl 3-(2-aminoethoxy)propanoate	0.0435027	[M + H]+	C9H19NO3	C=CC1C(C(=COC1OC2C(C(C(C(O2)CO)O)O)O)C(=O)O)C=CC3=CN(CC(=C3)C(=O)O)CCO	526.19	6.36432	5567
6363	135.047	9.02025	137	5.27515e+07	8.29621e+07	5.85766e+07	4.73581e+07	5.72077e+07	4.67325e+07	7.44638e+07	7.31729e+07	7.13393e+07	8.63108e+07	8.81373e+07	6.97429e+07	6.47634e+07	5.04328e+07	7.2992e+07	8.1397e+07	0.426145	0.0101959	3-(Ethylthio)propanoic acid	0.685837	[M + H]+	C5H10O2S	C1CC(C(=O)N(C1)O)NC(=O)CNC(=O)C(CCCNC(=O)C2=C(C(=CC=C2)O)O)NC(=O)C3=C(C(=CC=C3)O)O	574.219	6.30793	5568
4841	547.142	5.6016		1.51487e+07	2.08879e+07	1.4983e+07	9.80912e+06	9.35231e+06	8.42958e+06	1.74711e+07	1.57855e+07	9.55104e+06	1.04009e+07	1.4355e+07	1.31878e+07	1.70065e+07	9.19701e+06	1.42692e+07	1.26479e+07	0.426239	0.0497965	Afrormosin 7-O-(6''-Malonylglucoside)	0.862926	[M + H]+	C26H26O13	CCCCCCCCCCNC(=O)C=CC(=O)O	256.189	6.34917	5569
6381	87.0553	9.07343	108	1.46744e+07	3.60847e+07	2.27267e+07	1.79995e+07	1.88476e+07	2.07924e+07	2.12168e+07	1.99433e+07	1.50413e+07	1.92988e+07	1.37125e+07	1.39643e+07	2.44953e+07	1.92132e+07	1.87338e+07	1.56585e+07	0.42687	0.150215	Ethenylurea	0.287912	[M + H]+	C3H6N2O	C=CC1C(C(=COC1OC2C(C(C(C(O2)CO)O)O)O)C(=O)O)C=CC3=CC(=CN(C3)CCCC(=O)O)C(=O)O	568.2	6.37635	5570
4476	602.184	5.0295	181	2.42421e+07	2.93192e+07	2.98754e+07	3.61421e+07	2.78542e+07	2.82812e+07	3.13943e+07	3.80697e+07	2.5025e+07	2.39589e+07	3.48041e+07	2.53052e+07	2.78122e+07	3.07592e+07	3.14964e+07	2.80227e+07	0.426953	0.563287	N'-isobutylpyridine-4-carbohydrazide	0.245511	[M + H]+	C10H15N3O	C(CCO)CN=[N+]=[N-]	116.082	6.37975	5571
6756	651.042	11.8467	130	4.57538e+07	5.74559e+07	4.59949e+07	4.77128e+07	4.19591e+07	4.37458e+07	5.90187e+07	3.2145e+07	3.22335e+07	5.15972e+07	4.15058e+07	4.52878e+07	4.97349e+07	4.44725e+07	4.11324e+07	4.61303e+07	0.427058	0.651295	2-[4-[[2-Cyano-3-[4-[methyl(2-sulfoethyl)amino]phenyl]prop-2-enoyl]amino]phenyl]-6-methyl-1,3-benzothiazole-7-sulfonic acid	0.0731723	[M + K]+	C27H24N4O7S3	C1=CC=C(C=C1)OC(=O)NCCCCC(C(=C=O)OCCNC(=O)OC2=CC=CC=C2)NC(=O)OC3=CC=CC=C3	600.169	6.38165	5572
6639	202.055	11.821		4.44772e+07	2.82152e+07	5.00244e+07	4.69707e+07	4.22785e+07	4.81278e+07	3.49363e+07	3.58008e+07	3.46171e+07	2.91814e+07	4.36543e+07	2.80288e+07	4.09056e+07	4.57923e+07	3.51181e+07	3.36215e+07	0.427067	0.084704					CC(=O)OC12C3C(C4C5(CN(C3C4(C(CC5O)OC)C6(C1C(C(C6)(C(C2O)OC)O)OC(=O)C7=CC=CC=C7)O)C)COC)OC	648.298	6.39503	5573
1576	197.127	2.42464		676617	460373	783367	642104	982364	3.10188e+06	759710	127541	487496	635312	783946	515468	640119	1.57545e+06	458249	644909	0.427714	0.295257					C1=CC=C(C=C1)CC(C(=O)O)N	166.085	6.40733	5586
472	298.095	1.74021	57	3.52662e+08	5.60499e+08	5.0608e+08	5.18697e+08	5.64001e+08	3.74529e+08	5.96115e+08	5.49252e+08	4.66528e+08	6.90599e+08	9.51396e+08	7.48493e+08	4.7308e+08	4.85743e+08	5.37298e+08	7.96829e+08	0.427825	0.0332437	Methylthioadenosine	0.961802	[M + H]+	C11H15N5O3S	C1C2=CC=CC=C2CN1	120.08	6.40777	5591
5567	526.19	6.36432		2.92821e+07	2.59483e+07	2.05171e+07	1.79457e+07	2.2101e+07	3.55835e+07	2.91223e+07	2.05674e+07	9.85359e+06	1.5578e+07	2.00663e+07	1.26267e+07	2.52492e+07	2.521e+07	1.98478e+07	1.60904e+07	0.428099	0.187685	5-[2-[5-carboxy-3-ethenyl-2-[3,4,5-trihydroxy-6-(hydroxymethyl)oxan-2-yl]oxy-3,4-dihydro-2H-pyran-4-yl]ethenyl]-1-(2-hydroxyethyl)-1,2-dihydropyridin-1-ium-3-carboxylic acid	0.0608328	[M + H]+	C24H31NO12	CC(CO)C(C(C(C(OC)OCCN)OC(C(CO)O)OC)O)O	358.205	6.41405	5600
6625	244.023	11.7104	10	4.48027e+07	3.63793e+07	4.51827e+07	4.66415e+07	3.1829e+07	3.94578e+07	4.9089e+07	6.94836e+07	3.50855e+07	3.52252e+07	5.70456e+07	4.97552e+07	4.21216e+07	3.93094e+07	5.12193e+07	4.7342e+07	0.430744	0.356236
764	178.141	1.96316	111	1.20803e+07	7.09163e+06	5.4251e+06	5.69004e+06	4.75668e+06	1.14706e+07	7.07821e+06	6.43241e+06	5.7533e+06	6.38596e+06	5.15705e+06	5.57799e+06	8.19901e+06	7.30578e+06	6.42131e+06	5.707e+06	0.431799	0.494733					C(COCCOCCOCCOCCOCC(=O)O)NCCOCCOCCOCCOCCOCC(=O)O	574.304	6.43562	5610
5714	176.139	6.67584	131	6.14668e+07	5.60903e+07	6.0756e+07	5.15108e+07	5.05755e+07	4.42999e+07	6.62473e+07	4.21143e+07	5.09767e+07	5.13052e+07	5.27993e+07	4.78135e+07	5.94377e+07	4.87954e+07	5.31128e+07	5.06393e+07	0.432046	0.532616	2-(2,2-Diethoxyethyl)guanidine	0.0922209	[M + H]+	C7H17N3O2	C=CC1C(C(=COC1OC2C(C(C(C(O2)CO)O)(O)O)O)C(=O)OCCC(CO)O)C=CC3=CC(=CN(C3)CCO)C(=O)O	668.194	6.43933	5612
5749	116.107	6.8113	208	3.00174e+06	3.21358e+06	2.82152e+06	2.73135e+06	2.60037e+06	2.66596e+06	3.10099e+06	2.90979e+06	2.41237e+06	2.52072e+06	3.80914e+06	2.91737e+06	3.01228e+06	2.66589e+06	2.80772e+06	3.08241e+06	0.432139	0.337784	3-(2-Aminocyclopropyl)propan-1-ol	0.316649	[M + H]+	C6H13NO	C1CCC(C1)N=C(N)NOC2C(C(OC(C2OOC3=CC4=C(C=C3)OCC5C4OC6=CC7=C(C=C56)OCO7)O)COC(=O)CC(=O)O)O	674.214	6.43933	5613
1031	276.106	2.1636	224	1.53017e+07	1.44931e+07	7.15484e+07	1.13468e+07	1.20937e+07	4.29972e+07	1.40242e+08	5.34072e+07	1.59741e+07	3.39343e+07	1.62416e+07	1.35971e+07	3.3781e+07	2.21459e+07	6.98745e+07	2.12576e+07	0.432183	0.945577	4-hydroxy-3-({[3,4,5-trihydroxy-6-(hydroxymethyl)oxan-2-yl]oxy}methyl)but-2-enenitrile	0.100647	[M + H]+	C11H17NO7	CCOC(=O)C1CCNC1	144.101	6.58495	5615
4676	459.221	5.25709		9.70579e+06	6.35244e+06	5.68856e+06	8.32121e+06	4.9061e+06	1.0608e+07	9.8373e+06	1.74591e+07	4.67612e+06	6.11948e+06	2.92067e+06	6.36527e+06	7.24893e+06	7.94511e+06	1.06575e+07	5.13514e+06	0.433133	0.231548	3-oxo-3-[(3,4,5-trihydroxy-6-{[4-(2,6,6-trimethyl-4-oxocyclohex-2-en-1-yl)butan-2-yl]oxy}oxan-2-yl)methoxy]propanoic acid	0.856616	[M + H]+	C22H34O10	C1C(C(C(C(C1OC2CC(C(C(C2O)O)O)OC(C#N)C3=CC=CC=C3)O)O)O)CO	440.19	6.43853	5618
3188	435.127	3.69518	87	2.97856e+07	3.92133e+07	2.92952e+07	3.37403e+07	3.39664e+07	2.99437e+07	3.52076e+07	4.47269e+07	3.15783e+07	3.70054e+07	4.79155e+07	3.25389e+07	3.27647e+07	3.25502e+07	3.71709e+07	3.91533e+07	0.434516	0.23682	Floribundoside	0.0373297	[M + H]+	C21H22O10
2135	84.0808	2.89087	22	8.65194e+07	2.95571e+07	8.15182e+07	6.33466e+07	6.72677e+07	9.72068e+07	6.15171e+07	3.57635e+07	4.91673e+07	4.28352e+07	6.01958e+07	2.4351e+07	6.58649e+07	7.59404e+07	4.8816e+07	4.24607e+07	0.435002	0.0876659	(1S,5S)-2-azabicyclo[3.1.0]hexane	0.329838	[M + H]+	C5H9N	CC1C(C(C(C(O1)OCC2C(C(C(C(O2)OC3(CC(C=C3)O)C#N)O)O)O)O)O)O	434.164	6.45453	5625
2234	247.165	2.98271		2.49183e+06	2.35601e+06	2.39092e+06	2.4902e+06	1.9425e+06	2.14741e+06	2.53614e+06	2.30222e+06	1.93687e+06	1.98626e+06	2.04473e+06	1.62816e+06	2.41292e+06	2.19337e+06	2.25841e+06	1.88638e+06	0.436883	0.210611					CC(C)(C)C(C(=O)OCC1C(C(C(C(O1)O)O)O)O)NC(=O)OCC2=CC=CC=C2	428.19	6.45313	5626
6609	499.025	11.5619		1.86488e+06	10	4.88961e+06	3.71043e+06	9.39633e+06	2.32145e+07	716246	948565	1.36944e+06	201222	5.2488e+06	201533	2.2515e+06	1.21071e+07	1.01142e+06	1.88385e+06	0.436958	0.165278					CC1=NOC(=C1)C=CCO	140.07	6.46375	5628
1651	239.054	2.49428	76	1.59983e+09	1.20365e+09	1.08607e+09	1.18725e+09	1.04698e+09	9.22151e+08	2.17114e+09	1.94284e+09	8.79173e+08	1.5454e+09	1.54938e+09	1.12045e+09	1.29652e+09	1.05213e+09	1.66439e+09	1.40508e+09	0.437889	0.0943248	7,8-dihydroxy-5,6-dimethoxy-2H-chromen-2-one	0.464989	[M + H]+	C11H10O6	C1=C(NC=N1)C=CC(=O)O	139.049	6.4642	5629
1608	158.117	2.46087	58	5.09146e+08	1.30011e+08	7.16906e+08	4.76482e+08	8.43492e+08	1.30364e+09	3.37425e+08	3.28718e+08	2.38987e+08	3.50646e+08	5.98564e+08	3.419e+08	4.52021e+08	8.74537e+08	3.0171e+08	4.3037e+08	0.438011	0.154808	Ethyl 2,2,6,6-tetradeuteriopiperidine-3-carboxylate	0.0665888	[M + H]+	C8H15NO2
5754	265.111	6.83981		2.98981e+06	7.7302e+06	3.70925e+06	4.55147e+06	2.90127e+06	2.17867e+06	2.87959e+06	5.05302e+06	2.04803e+06	3.29309e+06	2.10313e+06	2.15839e+06	4.80975e+06	3.21047e+06	3.32688e+06	2.5182e+06	0.438619	0.436804	1,3-Diphenyl-1H-1,2,4-triazole-5-carboxamide	0.0369606	[M + H]+	C15H12N4O
2676	325.088	3.18573	87	4.24482e+06	4.3549e+06	5.21951e+06	4.95838e+06	5.26858e+06	4.89433e+06	5.66811e+06	6.19229e+06	3.90632e+06	5.49423e+06	6.16811e+06	5.48308e+06	4.60641e+06	5.04043e+06	5.25557e+06	5.71514e+06	0.439467	0.0567832	13-oxapentacyclo[13.8.0.0²,¹¹.0³,⁸.0¹⁸,²³]tricosa-1(23),2,4,6,8,10,15,17,19,21-decaene-12,14-dione	0.114151	[M + H]+	C22H12O3	C(COCCOCCOCC(NC(COCCOCCOCCO)O)O)O	402.231	6.46422	5633
1666	206.02	2.49152	76	1.22715e+07	1.14166e+07	8.80946e+06	8.59494e+06	8.30695e+06	7.80195e+06	1.82901e+07	1.50292e+07	7.6821e+06	1.11674e+07	1.25772e+07	7.97764e+06	1.08325e+07	8.23461e+06	1.36671e+07	1.05741e+07	0.43947	0.165296					CC(=O)NC(CC(=O)O)C(=O)NC(CCC(=O)N)C(=O)NC(CC1=CC=C(C=C1)O)C(=O)NCC(=O)N	561.169	6.47113	5635
4021	507.184	4.62017	3	2.01487e+06	4.82372e+06	3.8252e+06	3.93337e+06	3.51602e+06	3.41027e+06	4.49534e+06	5.4261e+06	3.35333e+06	4.38128e+06	5.58305e+06	5.8452e+06	3.55459e+06	3.61989e+06	4.42492e+06	5.26984e+06	0.440508	0.0260351	2-[(4-hydroxy-3,6-dimethyl-5,8-dihydronaphthalen-1-yl)oxy]-6-{[(3,4,5-trihydroxyoxan-2-yl)oxy]methyl}oxane-3,4,5-triol	0.108868	[M + Na]+	C23H32O11	CC(=O)NC1C(C(C(OC1OC2=CC=CC3=CC=CC=C32)OS(=O)(=O)O)O)O	414.084	6.4571	5636
6466	289.088	9.54432	207	4.05664e+07	2.74225e+07	5.03673e+07	2.37158e+07	1.57878e+07	3.54348e+07	2.89875e+07	4.50322e+07	1.79942e+07	3.3972e+07	2.64477e+07	2.72981e+07	3.9452e+07	2.49795e+07	3.06713e+07	2.92393e+07	0.441421	0.528714	2,2-Dimethyl-1,3,6,9,12-pentaoxa-2-silacyclotetradecane	0.0724644	[M + K]+	C10H22O5Si	COC(=O)C(CCC#N)C(=O)OC	186.075	6.48497	5638
1620	158.11	2.46045	58	3.2006e+06	460276	4.65155e+06	2.91012e+06	4.51847e+06	8.56234e+06	1.58177e+06	2.07597e+06	1.48344e+06	1.88378e+06	4.13028e+06	2.19294e+06	2.77081e+06	5.33031e+06	1.71373e+06	2.73567e+06	0.442813	0.227626
345	170.117	1.55983	167	1.07883e+07	1.06815e+07	1.11944e+07	2.28709e+07	1.10175e+07	1.07259e+07	1.72745e+07	1.2263e+07	9.16738e+06	1.63556e+07	1.43375e+07	9.30412e+06	1.08881e+07	1.48714e+07	1.29016e+07	1.33324e+07	0.44291	0.750447	3,3,5,5-Tetramethylpiperidine-2,6-dione	0.10321	[M + H]+	C9H15NO2	C1=CC(=CC=C1C2=COC3=C(C2=O)C=CC(=C3)OC4C(C(C(C(O4)COC(=O)CC(=O)O)O)O)O)O	503.116	6.47713	5644
2374	180.108	3.07041	217	2.00274e+07	1.53045e+07	1.989e+07	1.93073e+07	1.75513e+07	1.87877e+07	1.83977e+07	1.74267e+07	1.4388e+07	1.45344e+07	1.7958e+07	1.04912e+07	1.84073e+07	1.85487e+07	1.67375e+07	1.43279e+07	0.443635	0.130033	Bis[(2-aminoethylamino)oxy]-oxoazanium	0.0721807	[M + H]+	C4H13N5O3
6918	256.963	12.572	67	1.54736e+07	1.01172e+06	9.80352e+06	1.30187e+07	1.07741e+07	1.67881e+07	2.31033e+06	3.19279e+06	8.86609e+06	2.66365e+06	5.01407e+06	582578	8.76295e+06	1.3527e+07	4.78974e+06	2.75343e+06	0.443872	0.00770374	2-Ethylsulfonyloxyethylphosphonic acid	0.212423	[M + K]+	C4H11O6PS	C1=CC(=CC=C1C2=COC3=C(C2=O)C=CC(=C3)O)O	255.063	6.47852	5647
3894	88.1121	4.53269		4.15588e+06	5.90533e+06	3.35941e+06	6.15735e+06	4.26702e+06	1.62965e+06	3.88701e+06	6.47203e+06	5.79931e+06	4.91418e+06	6.4148e+06	5.426e+06	4.47354e+06	4.01801e+06	5.38612e+06	5.58499e+06	0.445435	0.321077	butyl(methyl)amine	0.0690509	[M + H]+	C5H13N
2787	459.126	3.37904	87	3.09109e+06	4.42896e+06	3.40365e+06	3.37438e+06	3.20896e+06	2.44284e+06	4.35666e+06	5.20132e+06	3.17291e+06	3.97005e+06	4.49706e+06	4.98038e+06	3.64123e+06	3.00873e+06	4.24363e+06	4.4825e+06	0.446149	0.0227283
4801	571.179	5.48898		6.86629e+06	8.03598e+06	7.00387e+06	7.7e+06	6.75702e+06	7.16656e+06	7.84935e+06	6.89073e+06	4.45311e+06	6.00485e+06	7.14983e+06	6.06296e+06	7.30205e+06	7.20786e+06	6.39773e+06	6.40588e+06	0.44804	0.157391	3-[2-(4-hydroxy-3,5-dimethoxyphenyl)-7-methoxy-3-({[3,4,5-trihydroxy-6-(hydroxymethyl)oxan-2-yl]oxy}methyl)-2,3-dihydro-1-benzofuran-5-yl]prop-2-enal	0.0682728	[M + Na]+	C27H32O12	C(CCOC1C(C(C(C(O1)CO)OC2C(C(C(C(O2)CO)O)O)O)O)O)CN	414.195	6.49375	5662
5633	402.231	6.46421	32	5.90031e+06	4.88052e+06	8.92334e+06	4.78371e+06	4.17971e+06	5.91038e+06	4.78711e+06	7.10064e+06	3.94559e+06	7.35013e+06	4.79922e+06	4.45111e+06	6.56806e+06	4.95793e+06	5.27778e+06	5.53348e+06	0.448519	0.611155	2-[2-[2-(2-Hydroxyethoxy)ethoxy]ethoxy]-1-[[1-hydroxy-2-[2-[2-(2-hydroxyethoxy)ethoxy]ethoxy]ethyl]amino]ethanol	0	[M + H]+	C16H35NO10
4094	563.174	4.72796		10	73799.6	10	53086.9	60760.2	10	68471.6	103002	10	141926	146822	229068	24606.5	37952.4	57161.3	172605	0.450809	0.0168597	7,4'-Dihydroxyisoflavone 7-O-(6''-Rhamnosylglucoside)	0.19771	[M + H]+	C27H30O13	CC1=C(C(=O)C=CO1)OC2C(C(C(C(O2)COC(=O)CC(C)(CC(=O)O)O)O)O)O	433.132	6.62162	5670
3773	437.142	4.36345		3.87164e+06	5.28836e+06	4.53116e+06	4.48775e+06	4.63706e+06	3.49986e+06	5.33622e+06	5.94769e+06	4.10597e+06	5.45746e+06	7.22921e+06	7.2267e+06	4.56372e+06	4.20822e+06	5.12996e+06	6.63779e+06	0.451126	0.0243846
1626	158.123	2.46225	58	3.12956e+06	780155	5.12508e+06	2.9833e+06	5.24117e+06	9.31082e+06	2.07808e+06	2.21078e+06	1.56607e+06	2.06543e+06	3.98545e+06	2.19571e+06	3.0116e+06	5.8451e+06	1.95164e+06	2.74886e+06	0.451195	0.187931					CC1=C(C(N2C(=C(C=N2)C(=O)NC3=CC=CC=C3)N1)C4=C(C=C(C=C4)OC)OC)C(=O)NC5=CC=CC=C5OC	578.184	6.50212	5677
4274	764.534	4.89381	105	2.03242e+06	8.68385e+06	860906	4.1415e+06	1.42247e+06	414305	1.46482e+06	1.97371e+06	2.03201e+06	4.40423e+06	1.48655e+06	5.07521e+06	3.85906e+06	1.99276e+06	1.82351e+06	3.65533e+06	0.451521	0.348238	Ac-Cha-Leu-Leu-Leu-Ala-Arg-al	0.396687	[M + H]+	C38H69N9O7	CCC(C(C)O)(C(=O)OCC1C(C(C(C(O1)OCC=C(CO)C#N)O)O)O)O	406.169	6.52212	5678
1305	264.122	2.28328	64	6.92918e+06	1.07165e+07	1.01917e+07	1.5461e+07	1.63207e+07	9.88349e+06	1.02486e+07	5.77832e+06	7.40541e+06	1.14313e+07	1.76839e+07	1.15446e+07	9.27916e+06	1.38884e+07	7.81077e+06	1.35532e+07	0.451862	0.913194	(2R)-2-[3-(4-hydroxyphenyl)prop-2-enoylamino]-3-methylbutanoic acid	0.268687	[M + H]+	C14H17NO4	CC(C)(COC1C(C(C(C(O1)CO)O)O)O)C(C(=O)NCCCC(=O)O)O	396.185	6.45557	5680
2786	437.143	3.38041	87	4.27131e+06	4.5779e+06	5.39064e+06	3.31408e+06	5.55097e+06	4.99512e+06	5.82657e+06	6.14467e+06	4.07649e+06	4.45701e+06	8.36401e+06	5.13021e+06	4.74662e+06	4.62005e+06	5.34924e+06	5.98374e+06	0.452319	0.379222	Phlorizin	0.305415	[M + H]+	C21H24O10	COC(=O)C=C(C(=O)OC)N1CCCC1	214.106	6.50165	5681
5133	269.043	6.11604	128	5.77987e+07	6.07028e+07	6.24672e+07	6.13233e+07	5.8277e+07	6.01812e+07	5.89213e+07	6.29757e+07	4.53871e+07	4.95631e+07	6.33797e+07	5.35458e+07	6.03229e+07	5.99272e+07	5.57614e+07	5.54962e+07	0.45268	0.351037	Cumostrol	0.880554	[M + H]+	C15H8O5	C1=CC=C(C=C1)CC(C(=O)O)N	166.089	6.51333	5682
5878	176.091	7.13851		1.93692e+06	5.70553e+06	2.2169e+06	1.63393e+06	967704	428363	2.01809e+06	2.99444e+06	1.67689e+06	2.02934e+06	1.4712e+06	2.63729e+06	3.28645e+06	1.01e+06	2.22981e+06	2.04594e+06	0.453807	0.0993953	(2R)-2-acetamido-3-hydroxy-3-methylbutanoic acid	0.0581013	[M + H]+	C7H13NO4	CC1=CN=C(N=C1N)C	124.086	6.51715	5683
2173	102.091	2.9063	22	2.56021e+07	1.05553e+07	2.33761e+07	1.98725e+07	1.90422e+07	2.73635e+07	1.96294e+07	1.18867e+07	1.51091e+07	1.3287e+07	1.77009e+07	7.66684e+06	1.98445e+07	2.20927e+07	1.55417e+07	1.28849e+07	0.45439	0.0790455	Oxan-3-ylazanium	0.373752	[M + H]+	C5H11NO
2754	258.096	3.4612	87	6.63897e+06	5.10377e+06	1.49916e+07	5.07971e+06	4.72212e+06	1.53235e+07	9.12144e+06	5.55263e+06	3.39132e+06	3.88357e+06	4.09528e+06	2.6351e+06	8.91143e+06	8.3751e+06	6.0218e+06	3.53798e+06	0.455072	0.239733	3-[3,4,5-trihydroxy-2-(hydroxymethyl)piperidin-1-yl]propanoic acid	0.0795571	[M + Na]+	C9H17NO6	CC1=[N+](C(=CC=C1)C)CC(=NC2=CC=CC3=C2C=CC=C3N=C(C[N+]4=C(C=CC=C4C)C)[O-])[O-]	491.185	6.73207	5685
6599	189.134	11.1783		3.81409e+07	6.02341e+07	4.17774e+07	3.50669e+07	4.08936e+07	3.45758e+07	4.01738e+07	4.2882e+07	4.00922e+07	5.26796e+07	3.75771e+07	4.18953e+07	4.67175e+07	3.68454e+07	4.10493e+07	4.40507e+07	0.45755	0.217532	2-amino-5-(N'-methylcarbamimidamido)pentanoic acid	0.841157	[M + H]+	C7H16N4O2
255	166.097	1.47911		3.08143e+07	3.04623e+07	7.53273e+07	3.16942e+07	2.91603e+07	6.08358e+07	3.544e+07	3.48718e+07	2.95763e+07	3.15426e+07	7.93941e+07	3.0018e+07	4.55347e+07	4.05634e+07	3.3296e+07	4.69849e+07	0.460718	0.754016	N-(4,6-dimethylpyrimidin-2-yl)acetamide	0.127481	[M + H]+	C8H11N3O	C(CO)N(CCO)CC(C(C(C(CO)O)O)O)O	270.153	6.58197	5688
6306	289.052	8.83084	85	1.20046e+07	1.96886e+07	2.49424e+07	1.1039e+07	9.92539e+06	9.7765e+06	2.93156e+07	2.88672e+07	1.38841e+07	1.34515e+07	1.03636e+07	2.17871e+07	1.88785e+07	1.0247e+07	2.40223e+07	1.52007e+07	0.460769	0.222703	2-[2-(Ethylsulfonylamino)ethylsulfonylamino]propanoic acid	0.105677	[M + H]+	C7H16N2O6S2	C(COCCOCCOCCOCC(=O)O)O	253.127	6.58292	5689
1662	241.058	2.49518	76	1.72983e+07	1.52082e+07	1.12223e+07	1.15187e+07	1.08525e+07	1.01393e+07	2.35204e+07	1.98182e+07	1.06666e+07	1.52517e+07	1.70759e+07	1.08582e+07	1.45763e+07	1.08368e+07	1.80017e+07	1.43953e+07	0.462036	0.13251					CCC(C)C1C(=O)N(C(C(=O)N(C(C(=O)NC(C(=O)N(C(C(=O)N(C(C(=O)NC(C(=O)N1)C(C(C)C)O)C)C)C)C)CC(C)C)CC(C)C)C)C)C	738.519	6.58725	5690
377	517.132	1.623		1.21699e+07	1.34042e+07	1.63923e+07	1.17837e+07	1.22888e+07	1.35563e+07	1.66626e+07	1.88437e+07	1.21422e+07	1.13567e+07	1.64117e+07	1.47775e+07	1.39888e+07	1.25429e+07	1.58828e+07	1.4182e+07	0.4633	0.35813	Formononetin 7-O-Glucoside-6''-O-Malonate	0.746456	[M + H]+	C25H24O12	C1CC(CCC1CC(=O)O)C(CN)N	201.159	6.62648	5691
4698	663.451	5.21845		2.56619e+07	2.40904e+07	2.17284e+07	2.61037e+07	1.84224e+07	4.10969e+07	2.44396e+07	2.25736e+07	2.05958e+07	1.94462e+07	2.03765e+07	1.85239e+07	2.38269e+07	2.8541e+07	2.25363e+07	1.94489e+07	0.463344	0.245085					CNCCO	76.0759	6.59252	5693
3919	181.133	4.42263	186	9.4535e+07	2.01222e+08	8.7364e+07	8.14568e+07	8.53518e+07	5.02241e+07	9.93599e+07	1.09246e+08	8.31904e+07	1.16934e+08	9.35224e+07	1.93823e+08	1.27707e+08	7.23442e+07	9.72653e+07	1.3476e+08	0.463469	0.125218	Formamide, N-methyl-N-[4-(1-pyrrolidinyl)-2-butynyl]-	0.111672	[M + H]+	C10H16N2O
3198	210.134	3.72689		10	34018	1.25719e+06	1.27013e+07	164465	288328	26451.7	169035	86690.9	130040	945520	10	430405	4.38471e+06	94059.3	358523	0.4637	0.388859	3-Hydroxy-6-piperidin-1-ylpyrimidin-3-ium-2,4-diamine	0.39526	[M + H]+	C9H15N5O	CC(C[CH2+])CN	86.0965	6.78715	5696
3561	130.159	4.0768		2.54686e+07	2.16251e+07	2.44428e+07	2.60496e+07	2.30733e+07	5.14579e+07	2.29498e+07	2.31943e+07	2.25708e+07	2.10346e+07	2.52102e+07	1.91692e+07	2.38455e+07	3.35269e+07	2.2905e+07	2.18046e+07	0.464136	0.270799	1-Butanamine, N-(2-methylpropyl)-	0.383338	[M + H]+	C8H19N	CCC(C)C(C(=O)O)N	132.101	6.77627	5697
4585	90.0913	5.13713		1.4159e+06	296284	1.07258e+06	1.21623e+06	4.78251e+06	1.94204e+07	767752	732879	445078	711279	1.40799e+06	282403	928254	8.47304e+06	648570	800556	0.464932	0.241073	2-(dimethylamino)ethan-1-ol	0.556747	[M + H]+	C4H11NO	C1CCC(CC1)NC(=O)CCC(C(=O)O)N	229.154	6.61348	5705
370	211.143	1.57281	185	46468.3	174214	178132	55003.1	117072	136876	178008	10	56564.1	200514	10	10	132938	102984	78194.2	66844.8	0.466086	0.638642	2,4,4-Trimethylhexamethylene diisocyanate	0.0342024	[M + H]+	C11H18N2O2	CC(=O)NCCC1CNC1	143.117	6.62015	5706
1884	325.09	2.67962	158	1.31792e+07	9.1463e+06	9.11242e+06	1.99754e+07	1.30684e+07	6.39011e+06	8.93466e+06	1.14945e+07	6.01807e+06	1.05444e+07	1.10664e+07	1.13984e+07	1.04793e+07	1.31447e+07	8.81576e+06	1.10031e+07	0.468587	0.614739					CCN1C(=O)CCN(CC12CCOCC2)C(=O)COCCOC	329.206	6.82405	5709
2879	125.07	3.38615	87	5.3291e+07	1.02333e+07	5.53204e+07	4.8592e+07	4.53399e+07	4.00454e+07	5.66891e+07	5.25788e+07	4.56282e+07	4.42713e+07	1.90592e+07	4.40459e+07	3.96149e+07	4.46591e+07	5.1632e+07	3.57922e+07	0.469386	0.367198	3-[2-(azanylidyne(113C)methyl)ethoxy](113C)propanenitrile	0.0253425	[M + H]+	C6H8N2O
4435	166.089	4.93506		1.17587e+07	9.6418e+06	3.06225e+06	1.21294e+07	3.56138e+06	2.33771e+06	9.87248e+06	3.24032e+06	3.12556e+06	1.04205e+07	7.76767e+06	8.81086e+06	8.15425e+06	6.00949e+06	5.41279e+06	8.99967e+06	0.470032	0.399684					C[N+](C)(C)CC(=O)O	118.086	6.67443	5713
6851	325.072	12.0289	130	3.99611e+07	3.88076e+07	3.77768e+07	4.34459e+07	3.07108e+07	2.83592e+07	3.99119e+07	3.8632e+07	3.17791e+07	3.32811e+07	3.54596e+07	3.05548e+07	3.88485e+07	3.4172e+07	3.67743e+07	3.30985e+07	0.470064	0.8372	1-(4-Chlorophenyl)-3-(2,2-diethoxyethyl)urea	0.0516163	[M + K]+	C13H19ClN2O3	CCOC(CN=C(N)N)OCC	176.139	6.67583	5714
6961	267.036	12.5913	1	1.58181e+07	2.64891e+07	2.24873e+07	1.44627e+07	1.69945e+07	2.76835e+07	2.23025e+07	1.9144e+07	1.38572e+07	1.40974e+07	2.05189e+07	2.25957e+07	2.15982e+07	1.97136e+07	1.84346e+07	1.90706e+07	0.470091	0.899739					CC(C)CNC(=O)CNC(CO)(CO)CO	235.164	6.67632	5715
6459	284.133	9.54388	207	1.05159e+07	7.0622e+06	1.97397e+07	6.27133e+06	3.09346e+06	8.14697e+06	9.06236e+06	1.30787e+07	4.44259e+06	6.20357e+06	6.97835e+06	7.45838e+06	1.24393e+07	5.83726e+06	8.86123e+06	6.8801e+06	0.474027	0.530236	2-[3-(2-Hydroxyethoxy)-2-(2-hydroxyethoxymethyl)-2-nitropropoxy]ethanol	0.02806	[M + H]+	C10H21NO8	C[N+](C)(C)CC(CO)O	134.117	6.68803	5720
6928	440.001	12.5844	67	2.70308e+07	2.95261e+06	1.81515e+07	2.37647e+07	2.00878e+07	2.71604e+07	5.51047e+06	7.99569e+06	1.62866e+07	5.55561e+06	1.1136e+07	1.56513e+06	1.6045e+07	2.3671e+07	9.93092e+06	6.08558e+06	0.474202	0.00696671	m-[3-Methoxy-4-(sulfomethylamino)phenylazo]benzenesulfonic acid	0.0936892	[M + K]+	C14H15N3O7S2	C1=C(C=C(C(=C1O)O)O)C(=O)OCC(C(C(C(CO)O)O)OC(=O)C2=CC(=C(C(=C2)O)O)O)O	487.106	6.73553	5721
6412	206.101	9.26249		3.62723e+06	7.43186e+06	8.05686e+06	3.25921e+06	3.82555e+06	3.56191e+06	6.68298e+06	5.59394e+06	2.3513e+06	3.63094e+06	3.74594e+06	6.47571e+06	6.37198e+06	3.54889e+06	4.87607e+06	4.61753e+06	0.475035	0.32087		0.431739	[M + H]+	C8H15NO5	COC(=O)C1=COC(C(C1(C=CC2=CC(=CN(C2)CCO)C(=O)O)O)C=C)OC3C(C(C(C(O3)CO)O)(O)O)O	572.195	6.69272	5722
1703	125.07	2.6376		2.52691e+07	2.29605e+07	2.21229e+07	2.44852e+07	1.7577e+07	1.34619e+07	2.79871e+07	2.21968e+07	2.46878e+07	2.35766e+07	2.00138e+07	1.83604e+07	2.34508e+07	1.8508e+07	2.49572e+07	2.06503e+07	0.477158	0.580328					CCOC(=O)CCNC1CC1	158.117	6.68425	5723
118	195.122	1.18172	234	2.94269e+07	2.44574e+07	3.67762e+07	4.30322e+07	3.31522e+07	4.57256e+07	3.04787e+07	2.73336e+07	2.30289e+07	2.79452e+07	3.60146e+07	2.43756e+07	3.02202e+07	4.06367e+07	2.69471e+07	2.94451e+07	0.477286	0.0952033	2-{2-[2-(2-hydroxyethoxy)ethoxy]ethoxy}ethan-1-ol	0.829731	[M + H]+	C8H18O5	CC(C)CC(C(=O)N)NC(=O)C(CC(C)C)NC(=O)C(CC1=CC=CC=C1)NC(=O)C(CO)N	516.263	6.7035	5724
1229	101.107	2.22582	174	4.63255e+06	1.70822e+06	4.28589e+06	7.4402e+06	7.405e+06	9.17429e+06	3.32498e+06	2.36596e+06	2.67099e+06	2.6807e+06	5.78381e+06	2.14711e+06	3.54222e+06	8.00649e+06	2.78731e+06	3.53721e+06	0.477696	0.0247993	2-Methylpiperazine	0.328691	[M + H]+	C5H12N2	CC1C(C(CC(O1)OC2CC(C(C3=C2C(=C4C(=C3O)C(=O)C5=C(C4=O)C(=CC=C5)O)O)C(=O)OC)(CC(=O)C)O)N)O	586.19	6.70725	5725
2753	219.101	3.34647	87	1.64223e+07	1.46412e+07	1.85638e+07	1.83437e+07	1.77106e+07	2.1461e+07	1.67297e+07	1.63627e+07	1.22738e+07	1.2018e+07	1.73596e+07	1.42716e+07	1.65424e+07	1.91718e+07	1.51221e+07	1.45497e+07	0.479552	0.0751824	5-Methoxyeugenol	0.0634841	[M + Na]+	C11H16O3	C1=CC2=C(C(=C1)C=O)NC=C2	146.059	6.71992	5726
291	255.046	1.35128		10	229535	10	10	10	10	10	10	47184.4	10	10	220320	76518.4	10	15734.8	73446.8	0.479913	0.373901					CC1C(C(C(C(O1)OCC2=CC=CC=C2)NC(=O)C)OC3C(C(C(C(O3)CO)O)O)O)O	458.2	6.71525	5727
5726	146.059	6.71992	40	3.15391e+06	4.56976e+06	2.7487e+06	2.1616e+06	2.57832e+06	2.40921e+06	2.89062e+06	3.50043e+06	2.66847e+06	2.72547e+06	2.57777e+06	1.88043e+06	3.49079e+06	2.38304e+06	3.01984e+06	2.39456e+06	0.480108	0.969958	1H-indole-7-carbaldehyde	0.208819	[M + H]+	C9H7NO	C1=CC=C2C(=C1)C(=CN2)CC=N	159.091	6.71993	5729
308	255.053	1.38741		48806.2	856474	10	10	10	45108.9	10	78086.7	171315	10	10	10	301763	15043	83137.1	10	0.481596	0.373901					C1=CC=C2C(=C1)C(=CN2)C=CC(=O)O	188.07	6.71948	5730
4705	271.059	5.13791	16	4.57933e+07	4.60705e+07	4.70972e+07	4.94789e+07	4.44885e+07	5.51974e+07	4.55932e+07	4.91455e+07	3.22364e+07	4.07988e+07	4.79156e+07	4.58794e+07	4.63203e+07	4.97216e+07	4.23251e+07	4.48646e+07	0.482202	0.264763	Prunetol	0.80654	[M + H]+	C15H10O5	C1=CC=C2C(=C1)C(=CN2)CC(C(=O)O)N	205.096	6.72087	5731
6434	146.117	9.37981	159	8.30412e+06	3.31792e+06	4.79572e+06	7.55207e+06	7.62153e+06	9.54026e+06	4.2486e+06	3.53991e+06	5.05148e+06	6.12525e+06	7.97601e+06	5.88731e+06	5.47259e+06	8.23796e+06	4.28e+06	6.66286e+06	0.482385	0.16469	1-Aminocyclohexane-1,4-dicarboxylic acid	0.200401	[M + H]+	C8H13NO4	C1C(C(C(C(O1)O)O)O)OC2C(C(C(C(O2)CO)OC3C(C(C(C(O3)CO)OC4C(C(C(C(O4)CO)O)O)O)O)O)O)O	637.221	6.72457	5732
4191	418.278	4.79529		1.89987e+06	1.21714e+06	1.80015e+06	1.70416e+06	2.27147e+06	2.96194e+06	2.93398e+06	1.07525e+06	2.26134e+06	1.07854e+06	3.52425e+06	1.442e+06	1.63905e+06	2.31252e+06	2.09019e+06	2.01493e+06	0.48263	0.742261	4-(3-Butanoyloxy-2-heptanoyloxypropoxy)-2-(trimethylazaniumyl)butanoate	0.147883	[M + H]+	C21H39NO7	C1=C(OC(=C1)C=O)CO	127.038	6.72548	5734
4048	132.138	4.63801	3	6.44068e+06	8.0913e+06	6.26934e+06	9.13938e+06	6.37833e+06	9.84577e+06	5.73915e+06	8.32447e+06	2.80262e+06	5.79175e+06	2.81625e+06	7.09995e+06	6.93377e+06	8.45449e+06	5.62208e+06	5.23599e+06	0.482828	0.123027	1-Propanol, 3-(diethylamino)-	0.404459	[M + H]+	C7H17NO	CC1=C(C(=O)C=CO1)OC2C(C(C(C(O2)COC(=O)CC(C)(CC(=O)O)O)O)O)O	433.132	6.72652	5735
1467	136.061	2.36783	29	3.07117e+06	3.67974e+06	4.49962e+06	5.70286e+06	2.94473e+06	4.25727e+06	4.80939e+06	5.46146e+06	2.96195e+06	5.6195e+06	3.37428e+06	4.28508e+06	3.75018e+06	4.30162e+06	4.41093e+06	4.42629e+06	0.482925	0.909438					CC(=O)OCC1C(C(C(C(O1)OC2=C(C=C(C=C2)C(=O)NCCO)OC)OC(=O)C)OC(=O)C)OC(=O)C	542.184	6.74048	5739
4051	84.0809	4.48531	3	6.75281e+06	9.85802e+06	8.33626e+06	8.69149e+06	9.08802e+06	7.38749e+06	8.01449e+06	8.74811e+06	4.54648e+06	8.2582e+06	8.14029e+06	1.08172e+07	8.3157e+06	8.389e+06	7.10302e+06	9.0719e+06	0.48443	0.537248	(1S,5S)-2-azabicyclo[3.1.0]hexane	0.377169	[M + H]+	C5H9N	CC(=O)NC(CSCCC#N)C(=O)O	217.063	6.75635	5740
6594	261.143	10.8555		1.12295e+07	1.78558e+07	1.63679e+07	1.56739e+07	1.54569e+07	1.69518e+07	1.75606e+07	2.81578e+07	1.1748e+07	1.37676e+07	1.83487e+07	1.75491e+07	1.51511e+07	1.60275e+07	1.91555e+07	1.65551e+07	0.484704	0.740788	(2S)-2-acetamido-4-[(2-methylpropan-2-yl)oxycarbonylamino]butanoate	0.107914	[M + H]+	C11H20N2O5	C1CC2CC(NC2C1)C(=O)O	156.101	6.78427	5741
2496	127.122	3.13951		251383	4.0634e+06	3.06656e+06	4.48999e+06	3.91401e+06	2.83266e+06	5.07616e+06	3.30678e+06	2.24116e+06	3.97749e+06	2.90367e+06	1.81695e+06	2.46045e+06	3.74556e+06	3.54137e+06	2.89937e+06	0.485872	0.344744					C1COC(CO1)CC(=NO)CC2COCCO2	246.132	6.77083	5743
5802	487.106	6.90183	4	7.28218e+06	7.20993e+06	4.36227e+06	7.2584e+06	5.97584e+06	6.82345e+06	6.12599e+06	6.22991e+06	3.4668e+06	4.07659e+06	5.68981e+06	2.78435e+06	6.28479e+06	6.6859e+06	5.27423e+06	4.18358e+06	0.486567	0.0531457	2,4,5,6-tetrahydroxy-1-(3,4,5-trihydroxybenzoyloxy)hexan-3-yl 3,4,5-trihydroxybenzoate	0.0796971	[M + H]+	C20H22O14	CC1C(C(=O)NC(C(=O)NC(C(=O)NC(C(=O)NC(C(=O)NC(C(=O)NC(C(=O)O1)C)CC(C)C)CC(C)C)CC(C)C)CC(C)C)C)NC(=O)CCC(C)C	794.544	6.7953	5746
6032	336.888	7.29787	36	6.0594e+06	6.50582e+06	6.57662e+06	5.11534e+06	5.63009e+06	5.56547e+06	7.19255e+06	4.78414e+06	5.48107e+06	6.33028e+06	5.85395e+06	5.95514e+06	6.38061e+06	5.43697e+06	5.81926e+06	6.04646e+06	0.486802	0.0485451
6940	339.016	12.5798	67	5.1461e+07	3.58397e+06	2.73461e+07	4.36962e+07	3.2734e+07	4.5521e+07	8.17149e+06	1.21026e+07	2.76153e+07	1.04567e+07	1.79972e+07	1.91587e+06	2.74637e+07	4.06504e+07	1.59631e+07	1.01232e+07	0.487137	0.00757839	2,2-dichloro-N-[(1R,2R)-3-hydroperoxy-1-hydroxy-1-(4-nitrophenyl)propan-2-yl]acetamide	0.568592	[M + H]+	C11H12Cl2N2O6
2485	239.054	3.00184		1.60767e+07	1.90876e+07	8.3958e+06	1.06587e+07	9.21138e+06	9.79672e+06	6.00318e+06	1.81419e+07	8.1997e+06	1.39421e+07	3.46952e+06	7.90989e+06	1.452e+07	9.88892e+06	1.07816e+07	8.44051e+06	0.488579	0.661032					C1C(C1N)CCCO	116.107	6.8113	5749
6054	160.096	7.46477	102	9.44895e+06	1.10232e+07	9.44157e+06	1.46966e+07	1.4675e+07	2.03931e+07	1.02979e+07	1.02732e+07	5.52058e+06	8.63609e+06	1.30472e+07	9.53585e+06	9.97123e+06	1.65882e+07	8.69722e+06	1.04064e+07	0.488813	0.0568135	2-Morpholin-4-ylpropanoate	0.558344	[M + H]+	C7H13NO3	CCC(C)C(C(=O)NC(C(C)C)C(=O)NC(CC1=CC=CC=C1)C(=O)NC(C)C(=O)N)NC(=O)C	528.263	6.81275	5750
5801	239.054	6.90228	4	7.86101e+06	6.47466e+06	4.6243e+06	7.0494e+06	5.95878e+06	7.29063e+06	5.90993e+06	6.61526e+06	3.29513e+06	3.73736e+06	5.14677e+06	2.75376e+06	6.31999e+06	6.76627e+06	5.27344e+06	3.8793e+06	0.489869	0.023156	7,8-dihydroxy-5,6-dimethoxy-2H-chromen-2-one	0.586622	[M + H]+	C11H10O6	CC1CCCC(O1)(C(C(=O)NC2C3C(C(C(C(O3)CC(CO)O)(C)C)OC)OCO2)O)OC	478.263	6.81962	5751
5724	516.263	6.7035		2.54923e+07	1.42347e+07	1.08976e+07	2.44169e+07	1.96439e+07	2.38231e+07	1.2846e+07	1.69656e+07	9.68714e+06	1.2207e+07	1.18998e+07	9.3941e+06	1.68749e+07	2.2628e+07	1.31662e+07	1.11669e+07	0.490617	0.00278765	(S)-2-{(S)-2-[(S)-2-((S)-2-Amino-3-hydroxy-propionylamino)-3-phenyl-propionylamino]-4-methyl-pentanoylamino}-4-methyl-pentanoic acid amide	0.00816497	[M + K]+	C24H39N5O5	COC1C(OC(C(C1OCCN)O)OC2C(OC(C(C2O)O)OC)CO)CO	414.195	6.8339	5753
5572	600.169	6.38165	152	6.32669e+07	9.23855e+07	9.93306e+07	3.89805e+07	3.87935e+07	5.60056e+07	1.00761e+08	6.52003e+07	4.38272e+07	4.37407e+07	6.11468e+07	5.71912e+07	8.49943e+07	4.45932e+07	6.99295e+07	5.40262e+07	0.492069	0.291312		0.0488262	[M + K]+	C30H31N3O8	C1=CC=C(C=C1)C2=NN(C(=N2)C(=O)N)C3=CC=CC=C3	265.111	6.83982	5754
1918	104.11	2.69204	112	2.74089e+06	58558	10	82656.4	5.40697e+06	2.19831e+07	308102	10	426479	169882	10	55914.1	933152	9.15758e+06	244863	75268.8	0.492834	0.240485					CC(C)(C)C1=CC=C(C=C1)NC2=NC(=CN3C2=NC=C3)C4=CC(=CC=C4)NC(=O)C5=CC=C(C=C5)C(=O)O	506.221	6.85297	5756
6637	185.058	11.8436		2.86306e+07	1.56258e+07	2.94802e+07	6.96998e+07	2.7213e+07	3.00593e+07	2.14432e+07	2.15759e+07	2.05511e+07	1.7888e+07	2.6753e+07	1.60611e+07	2.45789e+07	4.2324e+07	2.119e+07	2.02341e+07	0.492834	0.192369
5960	334.891	7.29601	36	5.89321e+07	6.39395e+07	6.36922e+07	5.03594e+07	5.51591e+07	5.49427e+07	7.0216e+07	4.52382e+07	5.42515e+07	6.08442e+07	5.72642e+07	5.76665e+07	6.21879e+07	5.34871e+07	5.65686e+07	5.85916e+07	0.494422	0.057429					CC1=CC(=O)CC(C1CCC(C)OC2C(C(C(C(O2)COC(=O)CC(=O)O)O)O)O)(C)C	459.221	6.86143	5760
4981	104.11	5.76895		5.07631e+07	7.05359e+06	4.95117e+07	4.91699e+07	4.61607e+07	4.60963e+07	6.03319e+07	4.52199e+07	3.74047e+07	4.15482e+07	4.41498e+07	8.68047e+06	3.57761e+07	4.71423e+07	4.76522e+07	3.14595e+07	0.495701	0.24296	Choline	0.54424	[M + H]+	C5H13NO	C1CCN(CC1)C2C(C(C(C(O2)CO)OC3C(C(C(C(O3)CO)O)O)O)O)O	410.2	6.86288	5761
1637	269.043	2.47745	76	1.09419e+08	1.35255e+08	1.79852e+08	1.75498e+08	1.72985e+08	1.55702e+08	1.69175e+08	2.0641e+08	1.21057e+08	1.86142e+08	2.05829e+08	2.21799e+08	1.41509e+08	1.68061e+08	1.65548e+08	2.0459e+08	0.49619	0.0386668	Cumostrol	0.855128	[M + H]+	C15H8O5	CC(C)(C)OC(=O)N1CCC(C1C(=O)O)O	232.117	6.85553	5764
6605	417.035	11.5285	142	2.10794e+06	10	5.67596e+06	4.19246e+06	1.05047e+07	2.05105e+07	986815	1.39447e+06	1.6638e+06	123352	6.64032e+06	245871	2.59464e+06	1.17359e+07	1.34836e+06	2.33651e+06	0.49652	0.14586	2-[2-(2-Carboxyphenoxy)carbonylphenoxy]benzoic acid	0.0169646	[M + K]+	C21H14O7	CCC(CNCC1=CC=CC=C1)C(=O)OCC	236.163	6.87598	5772
4755	503.116	5.41665	61	3.28789e+08	3.63935e+08	3.77239e+08	3.46235e+08	3.67252e+08	3.63136e+08	3.36577e+08	3.84358e+08	2.64678e+08	3.03508e+08	3.80744e+08	3.46387e+08	3.56654e+08	3.58874e+08	3.28538e+08	3.43546e+08	0.49685	0.545724	Malonyldaidzin	0.913301	[M + H]+	C24H22O12
6936	200.022	12.5826	67	1.62644e+08	3.89209e+07	1.3068e+08	1.55972e+08	1.49786e+08	1.88657e+08	5.31386e+07	7.15452e+07	1.15113e+08	5.50201e+07	9.83427e+07	2.79984e+07	1.10748e+08	1.64805e+08	7.99323e+07	6.04537e+07	0.497855	0.0117876	3-amino-N-methyl-2-nitrobut-2-enimidoyl fluoride	0.0820264	[M + K]+	C5H8FN3O2	C1=CC(=CC=C1C2=COC3=CC(=CC(=C3C2=O)O)OC4C(C(C(C(O4)COC(=O)CC(=O)O)O)O)O)O	519.111	6.88422	5774
5925	332.893	7.29555	36	2.12216e+08	2.32985e+08	2.30593e+08	1.82367e+08	1.99306e+08	1.99575e+08	2.54443e+08	1.64564e+08	1.96215e+08	2.20327e+08	2.08331e+08	2.0865e+08	2.25264e+08	1.93749e+08	2.05074e+08	2.12436e+08	0.498038	0.0542072	[2-(4-Bromophenyl)-2-oxoethyl] dihydrogen phosphate	0.040072	[M + K]+	C8H8BrO5P	CC(=O)NC(COC(=O)C)C(C(C(COC(=O)C)OC(=O)C)OC(=O)C)NC(=O)C	433.18	6.87282	5776
759	179.069	1.96092	33	9.11841e+06	7.17646e+06	1.15071e+07	7.3794e+06	6.29647e+06	8.76291e+06	7.24706e+06	1.10768e+07	4.28215e+06	5.43769e+06	1.0798e+07	1.10982e+07	9.26731e+06	7.47959e+06	7.53533e+06	9.1113e+06	0.498842	0.454605
6053	339.046	7.46379		1.09341e+06	709416	980809	6.40215e+06	5.50695e+06	3.68938e+06	948967	1.34127e+06	896273	4.65144e+06	7.13688e+06	7.28966e+06	927877	5.19949e+06	1.06217e+06	6.35932e+06	0.498901	0.377516	2-{[3,4,5-trihydroxy-6-(hydroxymethyl)oxan-2-yl]oxy}benzoic acid	0.302473	[M + K]+	C13H16O8	COCCC1=NOC(=N1)C2CCCNC2	212.138	6.88995	5782
3849	158.117	4.48441	3	6.40565e+08	9.33807e+08	8.57111e+08	8.32452e+08	9.09816e+08	8.03018e+08	7.7742e+08	8.61355e+08	4.54801e+08	8.38372e+08	8.03528e+08	1.107e+09	8.10494e+08	8.48429e+08	6.97859e+08	9.16301e+08	0.499486	0.53852	Ethyl 2-amino-3-cyclopropylpropanoate	0.12778	[M + H]+	C8H15NO2	CC(=C(C#N)OC1C(C(C(C(O1)COC2C(C(C(CO2)O)O)O)O)O)O)C	392.154	6.89547	5788
4457	230.139	5.12423	113	5.23847e+07	3.21182e+07	5.31161e+07	4.89382e+07	4.05882e+07	3.94974e+07	5.62768e+07	5.48061e+07	4.40598e+07	4.79926e+07	4.7385e+07	2.81799e+07	4.5873e+07	4.30079e+07	5.17143e+07	4.11858e+07	0.499933	0.811574	N~4~,6-dimethyl-N~2~-(6-methylpyridin-2-yl)pyrimidine-2,4-diamine	0.428922	[M + H]+	C12H15N5	COCCN1C2=CCCCC2=NC(=C(O)OC)C1=N	266.149	6.90513	5790
4944	680.477	5.59251	59	2.21431e+07	2.02878e+07	2.01663e+07	4.79522e+07	1.88044e+07	4.3272e+07	2.10402e+07	1.73417e+07	3.95348e+07	1.85479e+07	1.97193e+07	1.62503e+07	2.08657e+07	3.66762e+07	2.59722e+07	1.81725e+07	0.500021	0.111632	3-[6-(heptyloxy)-2',10',13'-trimethyl-2,3,3a,4,5,6,7,7a-octahydrodispiro[indene-1,15'-tetracyclo[5.5.3.0¹,⁹.0²,⁷]pentadecane-6',4''-[3]azatricyclo[5.3.0.0¹,³]decane]-4',5'',9'-trien-8''-yl]propan-1-ol	0.0244378	[M + K]+	C44H67NO2	CC(=O)NCCCCCN	145.133	6.89758	5794
205	816.529	1.31256	30	3.1831e+06	2.64155e+06	5.3679e+06	1.89685e+06	2.36458e+06	3.24645e+06	7.04227e+06	4.20368e+06	3.12636e+06	3.55476e+06	4.87006e+06	3.62413e+06	3.73085e+06	2.50263e+06	4.79077e+06	4.01632e+06	0.501054	0.0601027	palmitoyl-Tyr-Tyr-Tyr-NHBuNH2	0.119053	[M + H]+	C47H69N5O7	CC(=CCNC(=O)C)C	128.107	6.89853	5800
3080	538.226	3.47401	83	4.3908e+06	4.17614e+06	4.55763e+06	7.81191e+06	5.61236e+06	9.39997e+06	5.15198e+06	5.67112e+06	3.65868e+06	4.53262e+06	5.58056e+06	4.98663e+06	4.37486e+06	7.60808e+06	4.82726e+06	5.03327e+06	0.50161	0.0866757	4-[(6,7-dimethoxy-1,2,3,4-tetrahydroisoquinolin-1-yl)methyl]-3-ethenyl-2-{[3,4,5-trihydroxy-6-(hydroxymethyl)oxan-2-yl]oxy}-3,4-dihydro-2H-pyran-5-carboxylic acid	0.0347734	[M + H]+	C26H35NO11	COC1=C(C(=C(C2=C1C=CC(=O)O2)O)O)OC	239.054	6.90228	5801
2735	475.158	3.31569	87	1.50429e+06	1.94575e+06	2.26656e+06	2.95047e+06	3.43228e+06	3.18936e+06	2.13027e+06	3.16323e+06	1.56648e+06	3.02788e+06	3.59232e+06	4.37572e+06	1.90553e+06	3.1907e+06	2.28666e+06	3.66531e+06	0.501998	0.316376	6-[(acetyloxy)methyl]-4,5-dihydroxy-2-[2-(hydroxymethyl)phenoxy]oxan-3-yl 3-(4-hydroxyphenyl)prop-2-enoate	0.154075	[M + H]+	C24H26O10	C1=C(C=C(C(=C1O)O)O)C(=O)OCC(C(C(C(CO)O)O)OC(=O)C2=CC(=C(C(=C2)O)O)O)O	487.106	6.90183	5802
6657	511.029	11.8327	130	8.86497e+07	1.11597e+08	8.61965e+07	9.07469e+07	8.00913e+07	8.41056e+07	1.18501e+08	6.11343e+07	6.0941e+07	1.03465e+08	7.75079e+07	8.9479e+07	9.54812e+07	8.49813e+07	8.0192e+07	9.01506e+07	0.502929	0.558924
3582	274.273	4.17159	51	2.48379e+07	2.36532e+07	2.31736e+07	2.63194e+07	2.38016e+07	2.32461e+07	2.50038e+07	2.26821e+07	2.14332e+07	2.3195e+07	2.55571e+07	2.16383e+07	2.38882e+07	2.44557e+07	2.30397e+07	2.34635e+07	0.504041	0.539426		0.83658	[M + H]+	C16H35NO2
3363	680.477	4.01623	119	6.15226e+07	5.56297e+07	6.21614e+07	6.08912e+07	5.4917e+07	7.49994e+07	6.68637e+07	6.36416e+07	5.67812e+07	5.76954e+07	6.42191e+07	5.67467e+07	5.97713e+07	6.36025e+07	6.24288e+07	5.95538e+07	0.504443	0.561354	3-[6-(heptyloxy)-2',10',13'-trimethyl-2,3,3a,4,5,6,7,7a-octahydrodispiro[indene-1,15'-tetracyclo[5.5.3.0¹,⁹.0²,⁷]pentadecane-6',4''-[3]azatricyclo[5.3.0.0¹,³]decane]-4',5'',9'-trien-8''-yl]propan-1-ol	0.0216736	[M + K]+	C44H67NO2	CCC(C)C1C(=O)N(C(C(=O)N(C(C(=O)NC(C(=O)N(C(C(=O)N(C(C(=O)NC(C(=O)N1)C(C(C)C)O)C)C)C)C)CC(C)C)CC(C)C)C)C)C	738.519	6.9165	5812
2401	209.043	3.13445	87	3.0462e+07	3.05615e+07	3.11713e+07	1.79121e+07	1.62593e+07	3.50395e+07	3.71924e+07	8.21845e+07	1.57917e+07	2.23516e+07	3.3919e+07	3.60136e+07	3.07316e+07	2.30703e+07	4.50562e+07	3.07614e+07	0.504692	0.354703	Fraxetin	0.857238	[M + H]+	C10H8O5	CC(=O)NCCCCCCNC(=O)C	201.159	6.91767	5823
6951	424.023	12.62	67	4.69491e+07	2.24773e+07	6.56354e+07	5.52518e+07	4.46283e+07	5.14024e+07	2.44837e+07	5.00754e+07	2.79967e+07	1.78691e+07	5.22686e+07	2.51706e+07	4.50206e+07	5.04275e+07	3.41852e+07	3.17694e+07	0.505833	0.162557	m-[3-Methoxy-4-(sulfomethylamino)phenylazo]benzenesulfonic acid	0.0316876	[M + Na]+	C14H15N3O7S2	C[N+](C)(C)O	76.0759	6.90303	5824
3943	224.112	4.5999		1.73691e+07	2.71568e+07	2.62259e+07	1.34967e+07	1.37587e+07	2.14871e+07	2.71811e+07	3.27543e+07	2.09176e+07	2.18092e+07	1.09803e+07	1.89875e+07	2.35839e+07	1.62475e+07	2.6951e+07	1.7259e+07	0.507177	0.820263	N-(1,3,4,5,6-pentahydroxyhexan-2-yl)acetamide	0.500478	[M + H]+	C8H17NO6
3868	159.12	4.48442	3	5.47799e+07	7.95447e+07	7.25679e+07	7.12542e+07	7.85352e+07	6.93775e+07	6.59581e+07	7.39361e+07	3.88849e+07	7.17085e+07	6.8505e+07	9.45428e+07	6.89642e+07	7.30557e+07	5.9593e+07	7.82521e+07	0.508343	0.580826					CCOC(=O)NN(C(C(=O)C)C(=O)C)C(=O)OCC	275.123	6.9293	5826
4195	160.107	4.80062	44	2.0295e+06	41180	1.24022e+06	2.0592e+06	6.04929e+06	6.84268e+06	607138	707908	736116	81792.2	2.84125e+06	126441	1.10363e+06	4.98372e+06	683721	1.01649e+06	0.508705	0.084632	methyl 4-carbamimidamidobutanoate	0.215726	[M + H]+	C6H13N3O2	COC1=C(C2=C(C3COC4=C(C3O2)C(=CC5=C4NCC6(O5)C(C(C(C(O6)C(=O)O)O)O)O)C7=CC(=CC=C7)O)C(=C1)CCO)OC	678.164	6.94305	5827
6956	158.012	12.594	67	3.20984e+07	8.97759e+06	2.91645e+07	2.75696e+07	2.89106e+07	3.64574e+07	1.26959e+07	1.70379e+07	2.33514e+07	1.21089e+07	2.02817e+07	6.40382e+06	2.34135e+07	3.09792e+07	1.76951e+07	1.29315e+07	0.509147	0.0209468	N-(diaminomethylidene)-2-fluoroacetamide	0.0458605	[M + K]+	C3H6FN3O	CC1=NC=C(C=C1)C(=O)O	138.054	6.9397	5828
1371	209.153	2.30685	64	2.24536e+07	1.3996e+07	1.69577e+07	2.16494e+07	1.43296e+07	2.05301e+07	1.67656e+07	1.69697e+07	1.38698e+07	1.35228e+07	1.89177e+07	1.24087e+07	1.78024e+07	1.88364e+07	1.58684e+07	1.49498e+07	0.509286	0.269784					C(COCCOCCOCC(=O)O)O	209.101	6.9483	5830
1762	736.539	2.60366	229	6.56041e+06	1.61398e+06	5.13597e+06	3.56014e+06	7.79419e+06	8.1683e+06	4.22404e+06	2.12592e+06	3.50205e+06	1.59329e+06	6.03677e+06	1.40109e+06	4.43679e+06	6.50754e+06	3.284e+06	3.01039e+06	0.509508	0.173688					CCOC1C(C(C(O1)C(CO)O)O)O	231.083	6.94973	5831
6221	122.081	7.97193	20	3.22249e+06	2.65035e+06	5.11383e+06	5.99548e+06	4.55476e+06	6.75361e+06	9.44163e+06	2.86158e+06	3.50169e+06	2.04337e+06	3.5268e+06	1.64259e+06	3.66223e+06	5.76795e+06	5.2683e+06	2.40425e+06	0.510008	0.0175566	2-amino-2-(hydroxymethyl)propane-1,3-diol	0.295784	[M + H]+	C4H11NO3	C1CCN(C1)C(=O)COCC(=O)N2CCCC2	241.154	7.10157	5832
4785	144.981	5.47689		5.39769e+06	1.57617e+06	5.122e+06	3.93827e+06	3.7653e+06	3.22938e+06	5.52201e+06	5.54059e+06	3.93644e+06	3.99042e+06	4.67543e+06	4.58633e+06	4.03195e+06	3.64431e+06	4.99968e+06	4.41739e+06	0.510265	0.0631783					C(COCCOCCOC(COCCO)N)O	254.159	6.93692	5833
6042	701.407	7.26294		1.06887e+07	2.57911e+07	1.46245e+07	1.43863e+07	1.183e+07	1.09526e+07	1.81558e+07	9.89479e+06	1.18991e+07	8.53166e+06	9.66422e+06	9.28805e+06	1.70348e+07	1.23896e+07	1.33166e+07	9.16131e+06	0.511202	0.0406417					CC(C)CCNCC(C(=O)O)N	175.143	6.98545	5834
4692	141.138	5.25498		3.63e+06	7.01279e+06	5.09506e+06	5.43371e+06	4.92143e+06	2.71743e+06	5.17449e+06	4.96712e+06	3.0174e+06	4.54528e+06	4.42776e+06	5.21915e+06	5.24595e+06	4.35752e+06	4.38633e+06	4.73073e+06	0.512182	0.689699	1-[4-(Aziridin-1-ium-1-yl)butyl]aziridin-1-ium	0.416714	[M + H]+	C8H16N2	CC(C)(CO)NCCO	134.117	6.82532	5835
6149	104.107	7.81623		1.72524e+07	2.33598e+07	2.41855e+07	1.69765e+07	1.33162e+07	2.9727e+07	2.24578e+07	2.28866e+07	7.73864e+06	1.86809e+07	1.28217e+07	1.7309e+07	2.15992e+07	2.00066e+07	1.76944e+07	1.62705e+07	0.512441	0.518179	Malonyldaidzin	0.891103	[M + H]+	C24H22O12	CC(CN)CO	90.0914	6.98788	5838
6606	175.143	11.4143		7.55216e+06	1.94844e+07	1.00767e+07	9.23237e+06	2.49017e+06	1.8522e+06	1.10665e+07	8.40945e+06	9.6476e+06	9.66911e+06	4.44194e+06	1.12099e+07	1.23711e+07	4.52491e+06	9.70784e+06	8.44031e+06	0.512628	0.27854		0	[M + H]+	C6H16N5O
4185	517.131	4.80555		6.03498e+06	5.88613e+06	5.89036e+06	4.36226e+06	5.33243e+06	3.92346e+06	5.65292e+06	6.23397e+06	5.36575e+06	4.54255e+06	7.05449e+06	4.39899e+06	5.93716e+06	4.53938e+06	5.75088e+06	5.33201e+06	0.513353	0.454291	Formononetin 7-O-Glucoside-6''-O-Malonate	0.949131	[M + H]+	C25H24O12	CC(C)NC(COC1C(C(C(C(O1)CO)O)O)O)COC2C(C(C(C(O2)CO)O)O)O	458.221	6.98448	5841
3209	178.133	3.81563	87	3.54435e+08	6.98962e+08	3.6198e+08	1.60182e+08	7.64884e+07	1.17664e+08	2.27617e+08	5.80635e+08	2.65731e+08	5.41075e+08	1.94638e+08	6.86964e+08	4.71792e+08	1.18111e+08	3.57994e+08	4.74226e+08	0.514812	0.0738413	N-(piperazin-2-ylmethyl)cyclopropanamine	0.24797	[M + Na]+	C8H17N3	CCCCCC(=O)OCC1C(C(C(C(O1)OC2C(C(C(C(O2)CO)O)O)O)O)O)O	463.177	6.99818	5842
2752	209.043	3.184	87	4.24183e+07	4.13288e+07	3.01223e+07	2.03803e+07	2.11772e+07	3.15946e+07	5.5706e+07	5.78419e+07	2.47197e+07	3.30364e+07	3.38081e+07	2.56714e+07	3.79565e+07	2.4384e+07	4.60892e+07	3.08386e+07	0.515053	0.220281	5,6-Dimethoxy-1,2,4-benzenetriol	0.119978	[M + Na]+	C8H10O5	CC(=O)NC1C(C(C(OC1O)CO)OC2C(C(C(C(O2)CO)O)O)O)O	406.133	7.10848	5843
2982	681.481	3.38588	87	1.6364e+07	1.5348e+07	1.81802e+07	1.47522e+07	1.34901e+07	1.23409e+07	1.91615e+07	1.79836e+07	1.56001e+07	1.37809e+07	1.60387e+07	1.40446e+07	1.66307e+07	1.35277e+07	1.75817e+07	1.46214e+07	0.515733	0.334017					C(CO)NCCO	106.086	7.01098	5845
3308	243.085	4.00462	119	6.48075e+06	5.49967e+06	6.75392e+06	6.83755e+06	5.79561e+06	7.54159e+06	6.95345e+06	7.05404e+06	5.87184e+06	6.65101e+06	6.18678e+06	6.31074e+06	6.24478e+06	6.72492e+06	6.62644e+06	6.38285e+06	0.516392	0.550802					C(CCC(=O)N)CCN	131.117	7.01398	5848
6603	274.102	11.3746		3.25093e+06	1.15704e+07	7.31471e+06	3.94846e+06	10	10	1.25173e+07	1.13283e+07	5.28007e+06	1.06455e+07	957009	1.43172e+07	7.37869e+06	1.31616e+06	9.70854e+06	8.63989e+06	0.517297	0.155904	Gly-3-[[(E)-4-Methoxy-4-oxo-2-butenoyl]amino]-L-Ala-OH	0.322189	[M + H]+	C10H15N3O6	CC(=O)NC1C(C(C(OC1OC)COC)OC2C(C(C(C(O2)COC)OC)OC)OC)OC	482.258	7.02432	5850
13	285.074	1.04484		3.88914e+06	8.1775e+06	7.45683e+06	2.03311e+07	2.03526e+07	2.01258e+07	7.69512e+06	1.04702e+07	5.50617e+06	1.60108e+07	1.84129e+07	1.7771e+07	6.50782e+06	2.02698e+07	7.89049e+06	1.73982e+07	0.51837	0.016413	Prunetin	0.295632	[M + H]+	C16H12O5
4688	504.205	5.26417		1.42495e+07	4.2237e+06	5.25236e+06	5.46756e+06	2.51676e+06	1.04902e+07	1.12797e+07	1.18315e+07	7.84888e+06	9.22227e+06	1.19739e+07	6.46259e+06	7.90853e+06	6.15818e+06	1.032e+07	9.21958e+06	0.519565	0.338597	Gal(b1-4)GlcNAc(a)-O-Mob	0.268141	[M + H]+	C22H33NO12	CSCCC(C(=O)O)N	150.058	7.03867	5853
4458	417.116	4.9385		5.8654e+06	1.18239e+07	1.02888e+07	7.63784e+06	1.07216e+07	3.38337e+06	8.51576e+06	9.06087e+06	6.18824e+06	1.3089e+07	1.10947e+07	2.15495e+07	9.32604e+06	7.2476e+06	7.92162e+06	1.52444e+07	0.519593	0.106146	Daidzin	0.804395	[M + H]+	C21H20O9	C=CCSCC(=O)O	133.031	7.04063	5854
3021	149.023	3.36755	87	9.71925e+06	8.20021e+06	9.59315e+06	9.08089e+06	8.58352e+06	9.28785e+06	9.3698e+06	8.68132e+06	8.21128e+06	7.51401e+06	8.78356e+06	7.7257e+06	9.17087e+06	8.98408e+06	8.75413e+06	8.00776e+06	0.520048	0.0931936					COC(=O)C1=COC(C(C1(C=CC2=CC(=C[N+](=C2)CCO)C(=O)O)O)C=C)OC3C(C(C(C(O3)CO)O)(O)O)O	570.179	7.04512	5855
4596	74.0967	5.16331		3.86186e+07	8.29807e+07	4.14065e+07	4.77263e+07	4.49364e+07	1.23799e+07	4.88615e+07	4.3403e+07	3.99876e+07	6.58865e+07	4.58323e+07	7.6244e+07	5.43353e+07	3.50142e+07	4.4084e+07	6.26543e+07	0.520657	0.128065					CN(CCO)CCOCCO	164.127	7.056	5856
700	162.104	1.91809		4.95735e+06	4.07146e+06	9.01395e+06	3.4923e+06	2.32579e+06	7.78333e+06	5.08267e+06	4.89927e+06	4.85179e+06	5.48159e+06	4.55496e+06	3.13917e+06	6.01425e+06	4.53381e+06	4.94458e+06	4.39191e+06	0.521213	0.940743	3-[(4-Pyridylmethyl)amino]propanenitrile	0.071704	[M + H]+	C9H11N3	C(CC(=O)N)CN=C(N)N	145.108	7.09762	5858
2282	169.049	3.03301		7.78727e+06	6.74679e+06	6.90588e+06	6.89014e+06	4.59056e+06	4.49774e+06	7.53611e+06	6.05112e+06	1.10191e+07	6.08823e+06	6.02512e+06	4.71572e+06	7.14665e+06	5.32614e+06	8.2021e+06	5.60969e+06	0.522404	0.768798					C1=CC=C(C=C1)CC(C(=O)O)N	166.089	7.10503	5859
6723	508.047	11.8579	130	8.39091e+07	1.06052e+08	8.4356e+07	8.44855e+07	7.30948e+07	7.62185e+07	1.12074e+08	6.3489e+07	6.04898e+07	9.95943e+07	7.60462e+07	8.49266e+07	9.14389e+07	7.79329e+07	7.86844e+07	8.68557e+07	0.52302	0.308851					CCN(CC(=O)N(CC)C1CC1)CC(=O)O	229.154	7.10848	5865
2985	130.159	3.59561		4.23364e+07	7.90023e+07	2.47095e+07	4.86572e+07	1.91145e+07	1.41691e+07	3.02743e+07	4.04848e+07	4.09919e+07	4.4137e+07	2.85317e+07	4.95193e+07	4.86827e+07	2.73136e+07	3.72503e+07	4.07293e+07	0.523356	0.342609	dibutylamine	0.325937	[M + H]+	C8H19N	CC(C)(C)OC(=O)NCC1CC(N(C1)C(=O)OC(C)(C)C)C(=O)O	345.2	7.10603	5867
3102	159.051	3.55085		2.6685e+06	1.7211e+07	2.21571e+06	1.40707e+06	2.55493e+06	1.06477e+06	614105	1.4661e+06	8.47092e+06	5.10091e+06	3.00853e+06	1.60241e+06	7.36505e+06	1.67559e+06	3.51704e+06	3.23729e+06	0.523986	0.232819	Allantoin	0.906447	[M + H]+	C4H6N4O3	CC1=CC(=NC(=N1)NC2=NC(=CC(=N2)C)C)C	230.139	7.12042	5870
5735	433.132	6.72651	40	6.20109e+07	7.47827e+07	6.9884e+07	7.73387e+07	8.02809e+07	7.6056e+07	5.73507e+07	7.77572e+07	5.43188e+07	6.3797e+07	1.05245e+08	7.91017e+07	6.88925e+07	7.78919e+07	6.31422e+07	8.27145e+07	0.524018	0.712023	Licoagroside B	0.984517	[M + H]+	C18H24O12	CCOC1CN(CCO1)CC2=CC=CC=C2	222.148	7.13295	5871
1554	199.143	2.39264		2.88309e+06	187788	2.42735e+06	2.17625e+06	2.88703e+06	4.12506e+06	1.15736e+06	1.20082e+06	1.39236e+06	948413	2.04419e+06	843533	1.83274e+06	3.06278e+06	1.25018e+06	1.27871e+06	0.524302	0.060183					CC(=O)NC(COC(=O)C)C(C(C(COC(=O)C)OC(=O)C)OC(=O)C)NC(=O)C	433.18	7.02343	5872
4174	504.117	4.79949	135	719837	1.9257e+06	2.54306e+06	1.13132e+06	1.75293e+06	1.03104e+06	2.14279e+06	2.55832e+06	1.71519e+06	2.44039e+06	2.90362e+06	2.65534e+06	1.72953e+06	1.3051e+06	2.13877e+06	2.66645e+06	0.524835	0.00657549	2,3,4-Triacetoxy-1-{2-[2-(2-aminoethoxy)ethoxy]acetyl}-5-hydroxypentyl acetate	0.0835141	[M + K]+	C19H31NO12
5062	104.103	5.87409		2.81146e+06	3.17016e+07	7.12417e+06	1.3177e+07	1.75825e+07	10	4.92202e+06	5.13113e+06	1.21592e+07	1.9256e+07	8.33995e+06	1.27074e+07	1.38791e+07	1.02532e+07	7.40411e+06	1.34344e+07	0.524907	0.632856					C1=CC=C2C(=C1)C(=CN2)CCOC3C(C(C(C(O3)COC4C(C(C(C(O4)O)O)O)O)O)O)O	472.18	7.13507	5874
2108	552.17	2.83173		1.28936e+07	1.16057e+07	1.67432e+07	2.67676e+07	1.83805e+07	4.322e+07	2.20749e+07	1.54979e+07	1.10753e+07	1.96815e+07	1.58436e+07	1.34235e+07	1.37475e+07	2.9456e+07	1.6216e+07	1.63162e+07	0.524967	0.155483	[(2R,3S,4R,5R,6S)-5-acetamido-3,4-diacetyloxy-6-[7-(methoxymethoxy)-2-oxochromen-6-yl]oxyoxan-2-yl]methyl acetate	0.235467	[M + H]+	C25H29NO13	CCCN(CCC)S(=O)(=O)CCCS(=O)(=O)O	288.092	7.05068	5875
4011	524.211	4.62249	3	1.14552e+07	2.71383e+07	2.20504e+07	2.21748e+07	1.97168e+07	1.97796e+07	2.42385e+07	3.01263e+07	1.82636e+07	2.43081e+07	3.18436e+07	3.23298e+07	2.02146e+07	2.05571e+07	2.42095e+07	2.94938e+07	0.525474	0.0303336	Methyl 5-[[2,5-diethoxy-4-(methanesulfonamido)phenyl]methylcarbamoylamino]-2-propoxybenzoate	0.0210515	[M + H]+	C24H33N3O8S	CC(=C(C#N)OC1C(C(C(C(O1)COC2C(C(C(CO2)O)O)O)O)O)O)C	392.154	6.9869	5876
5554	591.18	6.34767	50	6.9702e+06	1.45943e+07	1.30356e+07	5.96813e+06	5.70396e+06	6.28584e+06	1.78945e+07	1.61882e+07	8.32492e+06	8.13784e+06	1.37678e+07	1.54086e+07	1.15334e+07	5.98597e+06	1.41359e+07	1.24381e+07	0.526294	0.043156		0.102841	[M + H]+	C27H30N2O13
2715	478.169	3.25998	182	3.18923e+06	4.40384e+06	4.17225e+06	5.43526e+06	5.85391e+06	5.43303e+06	4.26191e+06	5.88436e+06	3.3422e+06	5.5984e+06	6.89881e+06	7.06451e+06	3.92177e+06	5.57407e+06	4.49615e+06	6.52057e+06	0.52756	0.122294	[4-[3-[2-hydroxy-6-[(2S,3R,4S,5S,6R)-3,4,5-trihydroxy-6-(hydroxymethyl)oxan-2-yl]oxyphenyl]-3-oxoprop-1-enyl]cyclohexa-1,5-dien-1-yl] 2-aminoacetate	0.125329	[M + H]+	C23H27NO10	CC(=O)NC(C(=O)O)C(C)(C)O	176.091	7.1385	5878
1936	204.086	2.73828	176	1.46736e+07	1.43858e+07	1.01582e+07	1.49465e+07	1.02564e+07	5.43778e+06	1.45321e+07	1.57119e+07	1.25509e+07	1.50318e+07	1.22506e+07	1.45878e+07	1.30725e+07	1.02136e+07	1.4265e+07	1.39567e+07	0.527748	0.263172	N-[(1R,2S,3R,4R,5S)-2,3-dihydroxy-6,8-dioxabicyclo[3.2.1]octan-4-yl]acetamide	0.592197	[M + H]+	C8H13NO5	CCOC(CN(CC#C)C(=O)OCC)OCC	244.153	7.16863	5879
6607	398.04	11.5236	142	3.68865e+06	10	9.22058e+06	7.32572e+06	1.66847e+07	3.45799e+07	1.88296e+06	2.36464e+06	3.07606e+06	10	1.04377e+07	561080	4.30308e+06	1.95301e+07	2.44122e+06	3.66626e+06	0.52863	0.141756	[1-(3-Nitroanilino)-1-oxopropan-2-yl] 3-nitrobenzoate	0.113716	[M + K]+	C16H13N3O7	CC(=O)NC1C(C2C(COC(O2)C3=CC=CC=C3)OC1OCC4=CC=CC=C4)OC5C(C(C(C(O5)CO)O)O)O	562.226	7.1721	5880
2094	178.106	2.80806	73	1.48364e+07	1.92801e+07	2.74266e+07	1.09625e+07	1.23582e+07	2.67041e+07	3.23686e+07	3.23482e+07	1.24452e+07	1.86175e+07	1.22108e+07	1.46722e+07	2.05144e+07	1.6675e+07	2.57206e+07	1.51669e+07	0.530584	0.792601	Ethyl bis(2-hydroxyethyl)carbamate	0.490749	[M + H]+	C7H15NO4	C1=CC=C(C=C1)COC2=NC3=C(N2C4C(C(C(O4)CO)O)O)N=C(N(C3=O)N)N	405.151	7.17562	5881
4136	137.059	4.75724	133	5.18222e+06	6.07156e+06	4.9548e+06	5.34055e+06	4.83724e+06	5.73461e+06	4.794e+06	5.98795e+06	4.09153e+06	4.48955e+06	5.90237e+06	6.7287e+06	5.40286e+06	5.30413e+06	4.95783e+06	5.70687e+06	0.531173	0.5976	2-(Ethenyloxy)phenol	0.0871308	[M + H]+	C8H8O2
6744	94.5454	11.8016		3.52487e+07	1.82953e+07	3.07189e+07	2.79092e+07	2.70089e+07	3.36928e+07	2.23271e+07	2.92944e+07	2.09859e+07	1.73152e+07	2.83428e+07	1.91858e+07	2.80876e+07	2.95369e+07	2.42025e+07	2.16146e+07	0.531852	0.118671
3115	452.153	3.57856	87	8.02067e+07	9.73021e+07	8.46208e+07	1.57228e+08	1.68058e+08	1.86512e+08	6.39356e+07	9.48686e+07	8.21425e+07	1.91155e+08	1.71852e+08	1.56445e+08	8.73765e+07	1.70599e+08	8.03156e+07	1.73151e+08	0.532018	0.856012	3-(3-amino-4-hydroxyphenyl)-1-[2,4-dihydroxy-6-[(2S,3S,4S,5S,6S)-3,4,5-trihydroxy-6-(hydroxymethyl)oxan-2-yl]oxyphenyl]propan-1-one	0.0967982	[M + H]+	C21H25NO10	CC(=O)OCC(C(C(C(CC[N+](=O)[O-])OC(=O)C)OC(=O)C)OC(=O)C)OC(=O)C	436.143	7.21118	5885
6766	509.031	11.8516	130	1.44838e+08	1.79881e+08	1.43378e+08	1.47463e+08	1.30076e+08	1.35164e+08	1.94391e+08	1.04966e+08	1.02141e+08	1.6966e+08	1.29361e+08	1.45896e+08	1.56032e+08	1.37568e+08	1.33833e+08	1.48306e+08	0.532743	0.448203	3,3'-(3H-2,1-Benzooxathiol-3-ylidene)bis(6-hydroxy-5-methylbenzoicacid) S,S-dioxide	0.086552	[M + K]+	C23H18O9S	C1C(C(OC1N2C(=O)NC(=O)N(C2=O)C(=N)N)CO)O	326.048	7.3645	5886
6946	154.004	12.5784	67	2.04059e+07	4.19395e+06	1.58127e+07	1.84953e+07	1.82823e+07	2.38503e+07	5.92321e+06	7.75937e+06	1.52615e+07	5.94872e+06	1.12532e+07	3.00336e+06	1.34708e+07	2.02093e+07	9.64803e+06	6.73509e+06	0.532761	0.0111962
5729	159.091	6.71993	40	4.20348e+06	6.38629e+06	4.01262e+06	3.05293e+06	3.71561e+06	3.87123e+06	3.93411e+06	5.06889e+06	3.84792e+06	3.90034e+06	3.85046e+06	2.98523e+06	4.86746e+06	3.54659e+06	4.28364e+06	3.57868e+06	0.533133	0.938193	(1Z)-2-(1H-indol-3-yl)ethanimine	0.345404	[M + H]+	C10H10N2
356	166.097	1.68617		6.85737e+07	3.46784e+07	3.75909e+07	3.57116e+07	3.16575e+07	3.07926e+07	4.22371e+07	4.09343e+07	3.50948e+07	3.64553e+07	3.89618e+07	3.37893e+07	4.69477e+07	3.27206e+07	3.94221e+07	3.64021e+07	0.533779	0.158701	N-(4,6-dimethylpyrimidin-2-yl)acetamide	0.214189	[M + H]+	C8H11N3O
564	157.169	1.81269		4.70483e+06	3.85114e+06	3.98842e+06	1.31289e+07	6.91746e+06	6.39091e+06	4.47152e+06	3.74786e+06	3.53425e+06	5.33361e+06	6.91276e+06	3.87479e+06	4.18146e+06	8.81243e+06	3.91788e+06	5.37372e+06	0.534117	0.214771	2,2,4,4-Tetramethylpentan-3-yldiazene	0.0334094	[M + H]+	C9H20N2
5120	498.304	6.05717	26	4.12066e+06	1.78348e+06	2.85879e+06	2.6841e+06	2.11982e+06	5.5102e+06	4.11788e+06	4.74818e+06	2.04688e+06	3.48872e+06	1.78243e+06	3.92763e+06	2.92098e+06	3.43804e+06	3.63765e+06	3.06626e+06	0.535759	0.778586	11-ethyl-13-(hydroxymethyl)-4,6,8,16,18-pentamethoxy-11-azahexacyclo[7.7.2.1²,⁵.0¹,¹⁰.0³,⁸.0¹³,¹⁷]nonadecane-2,9-diol	0.0424949	[M + H]+	C26H43NO8	CS(=O)(=O)C(=[N+]=[N-])O[P+](=O)O	236.914	7.29693	5922
6927	185.02	12.5835	67	2.18756e+07	4.6289e+06	1.64984e+07	1.88742e+07	1.80808e+07	2.40061e+07	6.42471e+06	8.44069e+06	1.61681e+07	6.44374e+06	1.21056e+07	3.33686e+06	1.43343e+07	2.03203e+07	1.03445e+07	7.29541e+06	0.535782	0.0147185					C1=CC(=CC=C1C(=O)COP(=O)(O)O)Br	332.893	7.29555	5925
2713	417.087	3.12225	170	1.58241e+06	7.36638e+06	1.89219e+06	2.92758e+06	1.18979e+06	1.84154e+06	859831	2.3932e+06	3.48528e+06	2.33259e+06	2.05909e+06	6.44228e+06	3.61366e+06	1.9863e+06	2.2461e+06	3.61132e+06	0.536863	0.341173
6813	202.055	11.9607		4.83068e+07	7.80574e+07	5.23465e+07	4.81909e+07	4.38953e+07	4.50266e+07	8.91875e+07	9.02809e+07	3.8566e+07	7.56586e+07	4.61053e+07	7.00677e+07	5.95702e+07	4.57043e+07	7.26781e+07	6.39439e+07	0.537044	0.117136
6614	293.097	11.4367		10	1.21663e+07	466038	191579	10	10	9.02618e+06	1.56626e+07	98685	2.32439e+07	32631.1	3.57141e+07	4.2108e+06	63866.5	8.26249e+06	1.96635e+07	0.537446	0.134104	2-({2-[bis(carboxymethyl)amino]ethyl}(carboxymethyl)amino)acetic acid	0.946092	[M + H]+	C10H16N2O8
2142	500.189	2.89944	22	3.39969e+07	1.03516e+07	3.37269e+07	2.56098e+07	2.70683e+07	3.85697e+07	2.57155e+07	1.44912e+07	2.07332e+07	1.84673e+07	2.66754e+07	9.68256e+06	2.60251e+07	3.04159e+07	2.03133e+07	1.82751e+07	0.537645	0.130377	Azepan-1-yl-[1-(4-morpholin-4-ylsulfonylphenyl)sulfonylpiperidin-4-yl]methanone	0.188809	[M + H]+	C22H33N3O6S2
2709	127.072	3.2389		4.58461e+06	340667	3.53351e+06	2.89211e+06	9.25248e+06	1.05507e+07	2.18228e+06	1.90803e+06	1.78907e+06	762082	4.10762e+06	814369	2.8196e+06	7.56511e+06	1.95979e+06	1.89469e+06	0.538974	0.0957405	2,3-Diaminopyridine 1-oxide	0.0339677	[M + H]+	C5H8N3O
6652	610.033	11.8214	130	5.55107e+07	1.838e+07	3.18389e+07	3.42032e+07	3.04143e+07	3.32259e+07	2.03943e+07	1.8634e+07	4.067e+07	1.8707e+07	2.67449e+07	1.48314e+07	3.52432e+07	3.26145e+07	2.65661e+07	2.00944e+07	0.539608	0.0274
6773	145.144	11.7693		4.14205e+07	9.9841e+07	2.63743e+07	2.0143e+07	1.63636e+07	7.90932e+06	4.00543e+07	5.69971e+07	2.10894e+07	4.01397e+07	1.67482e+07	4.2026e+07	5.58786e+07	1.48053e+07	3.93803e+07	3.29713e+07	0.540576	0.110741	N'-(4-aminobutyl)-N-methylguanidine	0.681055	[M + H]+	C6H16N4
4285	604.2	4.89564		381661	236455	345104	3.37847e+06	3.275e+06	2.67746e+06	304960	560599	293167	2.33971e+06	3.405e+06	2.71633e+06	321073	3.11031e+06	386242	2.82034e+06	0.540612	0.488798
1976	100.112	2.7703	13	8.10755e+06	7.65694e+06	7.19385e+06	7.86936e+06	6.73993e+06	3.57217e+06	9.8732e+06	7.65892e+06	7.17096e+06	7.96909e+06	6.78806e+06	5.74084e+06	7.65278e+06	6.06049e+06	8.23436e+06	6.83267e+06	0.541429	0.619811	Acetone propylimine	0.028852	[M + H]+	C6H13N	CC=COP(=O)(OF)OBr	234.916	7.29602	5969
6719	94.045	11.7999	130	2.13477e+08	3.13835e+08	2.70679e+08	2.26568e+08	2.29525e+08	2.77166e+08	3.21653e+08	1.86032e+08	1.82391e+08	1.59068e+08	2.3618e+08	3.03137e+08	2.65997e+08	2.4442e+08	2.30025e+08	2.32795e+08	0.543656	0.807811
4908	462.268	5.60244		3.42439e+07	3.06168e+07	2.99695e+07	2.56063e+07	2.29303e+07	1.7231e+07	6.47366e+07	2.44217e+07	3.06845e+07	1.54407e+07	4.86573e+07	2.32833e+07	3.16101e+07	2.19225e+07	3.99476e+07	2.91271e+07	0.544215	0.523703	diaphorin	0.103229	[M + H]+	C22H39NO9
3439	131.049	4.07875	119	6.8476e+06	8.02349e+06	7.69026e+06	1.01321e+07	7.15106e+06	1.13469e+07	7.89061e+06	7.34509e+06	6.03596e+06	6.6476e+06	8.39979e+06	7.69875e+06	7.52045e+06	9.54336e+06	7.09055e+06	7.58205e+06	0.545777	0.218942	(E)-3-cyclopropyl-2-fluoroprop-2-enoic acid	0.0499798	[M + H]+	C6H7FO2	C1=CC(=C(C(=C1)CC(=O)O)Br)CCC(=O)O	324.947	7.30812	6026
5573	648.298	6.39504	152	2.74325e+06	3.24412e+06	4.07229e+06	1.91565e+06	1.88653e+06	3.59419e+06	4.0292e+06	2.76212e+06	1.77837e+06	1.94881e+06	2.65619e+06	2.55557e+06	3.35322e+06	2.46546e+06	2.85656e+06	2.38685e+06	0.548101	0.903082	Beiwutine	0.67707	[M + H]+	C33H45NO12	C1=C(OC(=C1)[N+](=O)[O-])CO[N+](=O)[O-]	226.971	7.3114	6027
6938	297.99	12.5734	67	7.79653e+07	6.14516e+06	5.04738e+07	6.89179e+07	5.69348e+07	8.27925e+07	1.40106e+07	2.06571e+07	5.2617e+07	1.72971e+07	2.98625e+07	3.51511e+06	4.48614e+07	6.95484e+07	2.90949e+07	1.68916e+07	0.548324	0.00782736	Urea, 1-nitroso-1,3,3-tris(2-chloroethyl)-	0.15295	[M + Na]+	C7H12Cl3N3O2
6346	794.545	8.9596	47	3.42948e+06	3.79159e+06	3.36161e+06	3.45443e+06	2.88079e+06	2.84966e+06	3.24889e+06	3.78091e+06	3.05109e+06	2.88237e+06	3.60733e+06	3.00888e+06	3.52756e+06	3.06163e+06	3.3603e+06	3.16619e+06	0.548485	0.743141	Taxlllaid C	0.234331	[M + H]+	C40H71N7O9
4579	192.112	5.22545		1.94813e+06	3.20641e+06	4.49132e+06	2.04034e+06	1.07983e+06	3.24034e+06	2.75425e+06	3.5119e+06	1.55837e+06	3.21052e+06	2.47744e+06	3.65929e+06	3.21529e+06	2.12017e+06	2.60817e+06	3.11575e+06	0.548938	0.235443
5045	104.079	5.86609		1.64809e+07	1.79069e+07	2.30508e+07	1.61896e+07	1.68483e+07	2.03429e+07	1.90157e+07	2.07662e+07	1.00996e+07	1.72002e+07	1.47678e+07	8.36303e+06	1.91462e+07	1.77936e+07	1.66272e+07	1.34437e+07	0.549472	0.212297
1952	125.07	2.75966	13	5.76729e+07	2.38062e+07	2.17643e+07	5.91387e+07	2.05858e+07	1.22577e+07	2.87136e+07	2.55407e+07	2.61445e+07	2.40326e+07	2.09348e+07	1.77889e+07	3.44145e+07	3.06607e+07	2.67996e+07	2.09188e+07	0.550145	0.539877	2,4-Dimethyl-6-hydroxypyrimidine	0.0245652	[M + H]+	C6H8N2O
3970	477.174	4.59525	3	2.22902e+06	4.47842e+06	4.30263e+06	4.73797e+06	4.15555e+06	3.5903e+06	4.71274e+06	5.36367e+06	2.933e+06	4.99123e+06	5.53227e+06	6.97935e+06	3.67002e+06	4.16127e+06	4.33647e+06	5.83428e+06	0.550806	0.0695796	1,4-bis(4-hydroxy-3,5-dimethoxyphenyl)-2,3-bis(hydroxymethyl)butane-1,4-diol	0.719916	[M + Na]+	C22H30O10
6597	304.149	11.1702		7.8401e+06	1.56775e+07	2.03616e+07	4.07457e+07	4.72363e+07	3.79088e+07	1.25738e+07	1.55228e+07	7.24728e+06	2.20843e+07	2.37054e+07	2.55697e+07	1.46264e+07	4.19636e+07	1.17813e+07	2.37865e+07	0.551597	0.00347108		0.0681046	[M + H]+	C12H21N3O6	C[N+](C)(C)CC(=O)O	156.041	7.22732	6040
6996	326.067	12.9961	1	1.23948e+07	2.66563e+07	2.70574e+07	1.20944e+07	2.55809e+07	1.93828e+07	2.11971e+07	2.14565e+07	1.24571e+07	2.31341e+07	2.90277e+07	2.51262e+07	2.20362e+07	1.90194e+07	1.83702e+07	2.57627e+07	0.552263	0.188975	1-[2-[2-(2,2,2-Trihydroxyethoxy)ethoxy]ethylsulfanyl]-1,3,5-triazinane-2,4,6-trione	0.00428553	[M + H]+	C9H15N3O8S	CC(C)C(C(=O)O)N	118.086	7.36612	6041
3201	251.174	3.79406		1.4667e+06	4.19944e+06	2.13537e+06	1.36656e+06	1.68513e+06	242656	1.935e+06	2.77084e+06	1.29596e+06	4.06401e+06	1.22981e+06	7.12601e+06	2.6005e+06	1.09811e+06	2.0006e+06	4.13995e+06	0.552678	0.158598	2-(3-Methoxypropylamino)-2',6'-dimethylacetanilide	0.115006	[M + H]+	C14H22N2O2
6568	110.071	10.3367	190	8.86773e+06	3.72009e+07	2.12337e+07	1.65644e+07	2.54538e+07	2.67128e+07	1.93006e+07	2.12013e+07	5.36944e+07	2.7969e+07	5.46602e+07	2.43786e+07	2.24341e+07	2.29103e+07	3.13987e+07	3.56693e+07	0.552744	0.273961	2-Aminomethylpyrazine	0.496734	[M + H]+	C5H7N3
5132	517.096	6.1123	128	5.74613e+08	5.99372e+08	6.3452e+08	5.89397e+08	5.69856e+08	5.89412e+08	6.04899e+08	6.34452e+08	4.5875e+08	4.99454e+08	6.23298e+08	5.22095e+08	6.02835e+08	5.82888e+08	5.66034e+08	5.48283e+08	0.553875	0.420948	(2R)-3-acetyloxy-2-[(2R,4S,5R)-3,4,5-triacetyloxy-6-(acetyloxymethyl)oxan-2-yl]oxypropanoic acid	0.121228	[M + K]+	C19H26O14	C1=CC=C(C(=C1)C(=O)O)OC2C(C(C(C(O2)CO)O)O)O	323.072	7.42558	6044
6319	134.081	8.87888		4.21465e+06	9.45244e+06	9.92804e+06	3.46815e+06	5.1268e+06	2.71974e+06	1.54254e+07	1.20776e+07	3.71031e+06	5.72049e+06	3.23195e+06	1.00284e+07	7.86504e+06	3.77157e+06	1.04044e+07	6.32693e+06	0.553896	0.292289	2-amino-3-hydroxypentanoic acid	0.36976	[M + H]+	C5H11NO3	CC(C)(C)OC(=O)N1CCN(C(C1)C(=O)OC)C(=O)OC(C)(C)C	345.2	7.41432	6045
5841	458.221	6.98448	106	9.37057e+06	6.60496e+06	6.66377e+06	9.84669e+06	7.18109e+06	8.26831e+06	6.99196e+06	7.59961e+06	6.101e+06	6.31559e+06	7.29881e+06	5.27371e+06	7.54643e+06	8.43203e+06	6.89752e+06	6.29604e+06	0.555799	0.0924122	(3S,4S,5S)-2-(hydroxymethyl)-6-[2-(propan-2-ylamino)-3-[(3S,4R,5S)-3,4,5-trihydroxy-6-(hydroxymethyl)oxan-2-yl]oxypropoxy]oxane-3,4,5-triol	0	[M + H]+	C18H35NO12
3608	303.085	4.19877		1.82441e+07	1.54091e+07	1.32834e+07	1.32332e+07	1.05707e+07	1.36764e+07	1.49371e+07	1.65925e+07	1.1332e+07	1.01025e+07	1.38199e+07	9.25461e+06	1.56455e+07	1.24934e+07	1.42872e+07	1.1059e+07	0.555805	0.447465	Dihydrocajanin	0.169685	[M + H]+	C16H14O6	C1=CC(=CC=C1CC(C(=O)O)N)O	182.081	7.4325	6047
1051	172.132	2.12619	219	9.21718e+06	9.69718e+06	1.17863e+07	9.69871e+06	1.02111e+07	9.67252e+06	1.1427e+07	9.18083e+06	7.3905e+06	6.41785e+06	8.34284e+06	8.05101e+06	1.02335e+07	9.86076e+06	9.33277e+06	7.6039e+06	0.557419	0.0224337	Bis-(2-methoxy-ethyl)-prop-2-ynyl-amine	0.0864395	[M + H]+	C9H17NO2	COC(=O)C1=C(N(N=N1)C(=C)C(=C)N2C(=C(N=N2)C(=O)OC)C(=O)OC)C(=O)OC	421.109	7.438	6048
5774	519.111	6.88421	4	4.16716e+06	5.83712e+06	5.74946e+06	6.64437e+06	5.8092e+06	7.2055e+06	4.80224e+06	5.91694e+06	3.19981e+06	5.32595e+06	6.0409e+06	6.45552e+06	5.25125e+06	6.55302e+06	4.63966e+06	5.94079e+06	0.557632	0.306626	Malonylgenistin	0.657428	[M + H]+	C24H22O13	C1CCNC(C1)C(=O)O	130.086	7.45318	6051
6530	263.159	9.88506		4.73674e+06	2.88532e+06	4.2699e+06	3.61777e+06	3.4217e+06	5.57127e+06	3.77966e+06	3.57901e+06	3.45835e+06	3.29636e+06	3.50672e+06	3.05364e+06	3.96399e+06	4.20358e+06	3.60567e+06	3.28557e+06	0.559591	0.25909	4-[(4-Amino-3-ethoxybutanoyl)amino]-3-methoxybutanoic acid	0.0661133	[M + H]+	C11H22N2O5	CC1=CSC(=C1)C(=O)ON=CC2=CC=C(C=C2)C#N	271.057	7.44103	6052
280	288.143	1.4681	167	4.51139e+07	4.8144e+07	5.88362e+07	3.60875e+07	3.97576e+07	7.15326e+07	6.52899e+07	3.92007e+07	2.26368e+07	2.9087e+07	3.8709e+07	3.68158e+07	5.0698e+07	4.91259e+07	4.23758e+07	3.48706e+07	0.559593	0.287592	cis-1-(tert-Butoxycarbonyl)-4-(ethoxycarbonyl)pyrrolidine-3-carboxylic acid	0.101716	[M + H]+	C13H21NO6	C1=CC=C(C(=C1)C(=O)O)OC2C(C(C(C(O2)CO)O)O)O	339.046	7.4638	6053
6616	189.159	11.5799		2.26994e+07	3.1106e+07	2.74627e+07	1.78803e+07	2.20946e+07	1.73301e+07	3.02831e+07	3.30205e+07	2.45916e+07	3.09571e+07	2.82656e+07	3.06897e+07	2.70894e+07	1.91016e+07	2.92984e+07	2.99708e+07	0.559704	0.0032869	H-Lys(isopropyl)-OH	0.453081	[M + H]+	C9H20N2O2	CC(C(=O)O)N1CCOCC1	160.096	7.46477	6054
3711	465.138	4.20387	51	3.99581e+07	2.60037e+07	2.84701e+07	2.50997e+07	2.19579e+07	3.0084e+07	3.08247e+07	3.166e+07	2.18541e+07	1.90751e+07	2.48029e+07	2.02247e+07	3.14773e+07	2.57139e+07	2.81129e+07	2.13676e+07	0.561711	0.213696	5-hydroxy-2-(4-hydroxy-3-{[3,4,5-trihydroxy-6-(hydroxymethyl)oxan-2-yl]oxy}phenyl)-7-methoxy-3,4-dihydro-2H-1-benzopyran-4-one	0.17766	[M + H]+	C22H24O11
100	166.086	1.1115	120	1.08186e+07	7.82923e+06	1.50122e+07	6.9764e+06	6.14434e+06	1.36835e+07	1.23159e+07	9.8167e+06	6.44061e+06	7.69839e+06	1.16051e+07	8.27803e+06	1.122e+07	8.93476e+06	9.5244e+06	9.19385e+06	0.562735	0.927608	4,5,6-trimethyl-2-oxo-1H-pyridine-3-carbaldehyde	0.0672988	[M + H]+	C9H11NO2	CC(=O)NCCCCN	131.117	7.4715	6056
6077	284.971	7.68719	9	1.72327e+07	1.30833e+07	1.00081e+07	7.96909e+06	7.63717e+06	7.64976e+06	1.14294e+07	1.40932e+07	1.03135e+07	9.86617e+06	9.078e+06	1.08559e+07	1.34413e+07	7.75201e+06	1.19454e+07	9.93336e+06	0.562891	0.0142648	2,3,4,5,5,5-Hexafluoro-4-(trifluoromethyl)pent-2-ene	0.260996	[M + K]+	C6H3F9	COC(=O)C1CCCNC1	144.101	7.47288	6057
1612	699.131	2.47745	76	1.21727e+07	1.65973e+07	2.11076e+07	1.99446e+07	2.19242e+07	2.01673e+07	1.81677e+07	2.3061e+07	1.5176e+07	2.06646e+07	2.42083e+07	2.08542e+07	1.66259e+07	2.06787e+07	1.88016e+07	2.1909e+07	0.563014	0.400863	5-[5-(2-Carboxy-4-oxochromen-5-yl)oxy-3-[(2-carboxy-4-oxochromen-5-yl)oxymethyl]pentoxy]-4-oxochromene-2-carboxylic acid	0.0160082	[M + H]+	C36H26O15	CC(=O)N1CCCC1	114.091	7.47493	6058
4590	736.539	5.16283		7.44437e+06	1.08009e+07	6.06563e+06	8.98577e+06	5.75094e+06	1.94061e+06	8.10153e+06	7.42783e+06	5.85059e+06	8.88819e+06	6.21864e+06	8.47628e+06	8.10363e+06	5.55911e+06	7.12665e+06	7.86104e+06	0.564221	0.354197					CCCCN1C(=C(C(=O)NC1=O)C(=NN=C(N)N)CC)O	319.15	7.48402	6059
3802	150.091	4.44707	3	5.19135e+06	2.1477e+07	6.60363e+06	1.00616e+07	8.66465e+06	3.21179e+07	6.79929e+06	5.34596e+06	1.08648e+07	8.39005e+06	7.74345e+06	3.8626e+06	1.10907e+07	1.69481e+07	7.67002e+06	6.66537e+06	0.565291	0.254015	2-(Allyloxy)aniline	0.0612968	[M + H]+	C9H11NO	CC(=O)NCCCCCNC(=O)C	187.143	7.4875	6060
343	168.065	1.55979	167	1.63573e+08	2.2734e+08	2.13891e+08	2.17089e+08	2.02742e+08	2.18609e+08	2.1682e+08	2.56759e+08	1.8454e+08	2.34029e+08	2.73589e+08	2.68753e+08	2.01601e+08	2.12813e+08	2.19373e+08	2.5879e+08	0.566857	0.0267931	Pyridoxal	0.467264	[M + H]+	C8H9NO3
6610	357.014	11.5373	142	3.88362e+06	10	1.09781e+07	8.47435e+06	2.11494e+07	4.40468e+07	2.35606e+06	2.84729e+06	3.62281e+06	583791	1.24098e+07	756054	4.95391e+06	2.45568e+07	2.94205e+06	4.5832e+06	0.567704	0.146906	7-Chloro-1-O-Methyl-W-Hydroxyemodin	0.0719828	[M + Na]+	C16H11ClO6
3806	251.174	4.4577	3	1.25723e+06	2.60968e+06	1.23817e+06	1.7832e+06	1.12566e+06	1.00888e+06	1.29055e+06	1.78027e+06	1.10849e+06	2.00225e+06	1.10912e+06	2.07117e+06	1.70169e+06	1.30591e+06	1.3931e+06	1.72751e+06	0.567815	0.343281					CC(C)CS(=O)(=O)CCN	166.089	7.53635	6063
119	288.143	1.18965	234	2.02413e+07	2.3661e+07	3.2345e+07	1.74077e+07	2.59928e+07	4.45891e+07	3.18928e+07	2.10553e+07	9.51427e+06	1.71099e+07	2.33151e+07	1.91183e+07	2.54158e+07	2.93298e+07	2.08208e+07	1.98478e+07	0.568149	0.313321	cis-1-(tert-Butoxycarbonyl)-4-(ethoxycarbonyl)pyrrolidine-3-carboxylic acid	0.120932	[M + H]+	C13H21NO6	CC1=CN=C(N=C1N)C	124.087	7.5414	6064
6470	202.106	9.42942		9.21387e+06	1.00911e+07	1.92178e+07	1.02999e+07	7.85097e+06	3.03863e+07	1.46913e+07	1.06523e+07	5.38968e+06	8.05546e+06	8.85207e+06	1.09161e+07	1.28409e+07	1.61791e+07	1.02444e+07	9.27453e+06	0.56823	0.391253	2-(Cyclopropylmethylamino)-3-methylbutanedioate	0.47858	[M + H]+	C9H15NO4	CC(C)(C)OC(=O)NCC1CC(C1)CC(=O)O	244.153	7.54538	6065
1482	252.108	2.37152	29	7.62622e+06	8.17455e+06	1.18304e+07	1.44331e+07	8.25894e+06	1.41979e+07	1.39071e+07	1.47728e+07	5.16001e+06	1.70061e+07	7.78637e+06	9.97526e+06	9.21037e+06	1.22967e+07	1.128e+07	1.15892e+07	0.569238	0.846991	Deoxyadenosine	0.861982	[M + H]+	C10H13N5O3	COC(=O)C1C(=O)CCN(C1=O)CC2CC2	226.106	7.55857	6066
3114	886.272	3.58185	87	3.70236e+06	3.17752e+06	4.41224e+06	1.10797e+07	1.0837e+07	1.2692e+07	3.92312e+06	6.30888e+06	3.00126e+06	1.26911e+07	1.16299e+07	1.17381e+07	3.76404e+06	1.15363e+07	4.41109e+06	1.20197e+07	0.570531	0.512122					CCCN(CCC)S(=O)(=O)CCCS(=O)(=O)O	288.092	7.565	6067
2711	137.059	3.26864		1.5157e+07	1.81361e+07	1.59504e+07	1.59421e+07	1.86595e+07	2.74943e+07	1.47355e+07	1.87433e+07	1.15965e+07	1.34422e+07	1.73032e+07	1.57337e+07	1.64145e+07	2.06986e+07	1.50251e+07	1.54931e+07	0.57062	0.228323	3-(2-Methylfuran-3-yl)acrylaldehyde	0.0372965	[M + H]+	C8H8O2	CCN(CC(=O)N(CC)C1CC1)CC(=O)O	229.154	7.57293	6068
6311	211.143	8.85342	238	538335	1.78877e+06	2.14125e+06	731569	1.02201e+06	856707	1.67055e+06	1.02296e+06	742122	896635	679750	1.8832e+06	1.48945e+06	870095	1.14521e+06	1.15319e+06	0.57109	0.497414					CC(C)(C)OC(=O)N(C)CCOCCN	241.154	7.58068	6069
3527	116.07	4.2785		1.76932e+06	2.13293e+06	1.88222e+06	1.59096e+06	1.99703e+06	2.37876e+06	1.70752e+06	2.26413e+06	1.22189e+06	1.635e+06	1.78286e+06	1.65422e+06	1.92816e+06	1.98892e+06	1.73118e+06	1.69069e+06	0.571144	0.268262					C1=C(C(=O)NC(=O)N1C2C(C(C(O2)CO)O)O)C=O	273.072	7.58795	6070
1473	152.07	2.38056	29	1.06052e+07	1.80472e+07	1.76187e+07	1.64315e+07	1.2074e+07	9.81786e+06	3.06768e+07	1.40143e+07	1.30534e+07	1.3071e+07	1.34371e+07	1.09075e+07	1.54237e+07	1.27744e+07	1.92482e+07	1.24719e+07	0.571242	0.892166	5-Deoxypyridoxal	0.351564	[M + H]+	C8H9NO2
2107	355.195	2.63123	15	4.92917e+07	2.50473e+07	8.81874e+06	3.49107e+07	1.25192e+07	1.00713e+07	4.227e+07	3.14193e+07	3.20541e+07	2.8786e+07	2.56914e+07	2.18441e+07	2.77192e+07	1.91671e+07	3.52478e+07	2.54405e+07	0.572791	0.484618
3726	238.179	4.34666		2.36025e+07	2.12708e+07	2.79375e+07	2.23675e+07	2.59256e+07	5.67816e+07	2.61979e+07	2.46058e+07	1.42222e+07	1.98277e+07	1.76653e+07	1.99853e+07	2.42703e+07	3.50249e+07	2.16753e+07	1.91595e+07	0.572949	0.221032	(octahydro-1H-quinolizin-1-yl)methyl cyclopropanecarboxylate	0.0855079	[M + H]+	C14H23NO2	CN(C)C(=NCCCC(=O)O)N	174.123	7.5969	6074
2203	518.199	2.92946	22	1.00953e+07	4.22199e+06	1.01084e+07	8.1388e+06	8.08305e+06	1.08141e+07	8.31582e+06	5.44568e+06	6.75519e+06	6.50142e+06	8.33445e+06	3.59643e+06	8.1419e+06	9.01198e+06	6.83889e+06	6.1441e+06	0.573479	0.156734	10-[(4-amino-5-hydroxy-6-methyloxan-2-yl)oxy]-1,8,11-trihydroxy-8-(2-hydroxyacetyl)-5,6,6a,7,8,9,10,10a,11,12-decahydrotetracene-5,12-dione	0.734732	[M + H]+	C26H31NO10	C1=CC(=C(C=C1CC(C(=O)O)OC(=O)C=CC2=CC(=C(C=C2)O)OC3C(C(C(C(O3)CO)O)O)O)O)O	523.143	7.6627	6075
2298	125.07	3.09039	87	9.80855e+06	8.49352e+06	6.45501e+06	5.98704e+06	5.34326e+06	1.27199e+07	8.9799e+06	5.72572e+06	7.56711e+06	4.82405e+06	5.44331e+06	4.12656e+06	8.25236e+06	8.01673e+06	7.42424e+06	4.79797e+06	0.574448	0.249199	3-[2-(azanylidyne(113C)methyl)ethoxy](113C)propanenitrile	0.0548622	[M + H]+	C6H8N2O	CC(=O)OCC1C(C(C(C(O1)OCC(COC(=O)C)OC(=O)C)OC(=O)C)OC(=O)C)OC(=O)C	545.124	7.67423	6076
4857	83.0605	5.50307		3.23702e+07	3.12068e+07	3.36255e+07	3.21246e+07	2.94532e+07	2.80285e+07	6.98953e+07	2.90718e+07	2.46218e+07	2.44155e+07	2.99155e+07	2.53588e+07	3.24008e+07	2.98688e+07	4.11963e+07	2.65633e+07	0.574944	0.187164	4-methyl-1H-pyrazole	0.555521	[M + H]+	C4H6N2	CC(=C(C(C(F)(F)F)(C(F)(F)F)F)F)F	284.971	7.68718	6077
4356	271.059	5.03748		2.00442e+07	3.75096e+06	2.0234e+07	4.33993e+06	1.83663e+07	2.75189e+07	1.66809e+07	4.28866e+06	1.11167e+07	3.92882e+06	4.50155e+06	4.11661e+06	1.46764e+07	1.67417e+07	1.06954e+07	4.18233e+06	0.575222	0.135969					C[N+]1=CC=CC(=C1C=NO)S(=O)(=O)O	254.982	7.73312	6082
5073	379.101	6.01935	164	1.73648e+06	2.33745e+06	2.14552e+06	1.96167e+06	1.36795e+06	1.31693e+06	2.13927e+06	1.62595e+06	2.02397e+06	2.01896e+06	2.51369e+06	2.22569e+06	2.07315e+06	1.54885e+06	1.92973e+06	2.25278e+06	0.575833	0.0490305	(3,4,5-trihydroxy-6-methoxyoxan-2-yl)methyl 3-(3,4-dihydroxyphenyl)prop-2-enoate	0.0181688	[M + Na]+	C16H20O9
3215	921.276	3.84742	63	1.05372e+07	8.38251e+06	1.24009e+07	1.4044e+07	1.39464e+07	9.4392e+06	7.21523e+06	1.8075e+07	1.21307e+07	1.3146e+07	1.95332e+07	8.93976e+06	1.04402e+07	1.24766e+07	1.24736e+07	1.3873e+07	0.57634	0.70507					C(C1=C(C(=C(C(=C1F)F)F)F)F)OCC2=C(C(=C(C(=C2F)F)F)F)F	416.971	7.73095	6088
2945	239.054	3.37949	87	1.55275e+07	1.29181e+07	6.11308e+06	7.30433e+06	7.11403e+06	1.00967e+07	1.69623e+07	1.78727e+07	7.59465e+06	1.28254e+07	8.48641e+06	5.53265e+06	1.15196e+07	8.17168e+06	1.41432e+07	8.94814e+06	0.576447	0.755378	6,8-Dihydroxy-5,7-Dimethoxycoumarin	0.186807	[M + H]+	C11H10O6	CS(=O)(=O)N1C=CC(=N1)C(F)(F)F	252.966	7.72725	6096
469	960.538	1.74021	57	7.15531e+06	1.14659e+07	9.53333e+06	9.47814e+06	8.50864e+06	6.31416e+06	1.21694e+07	1.02526e+07	8.65814e+06	1.30975e+07	1.71336e+07	1.40152e+07	9.38484e+06	8.10031e+06	1.036e+07	1.47488e+07	0.576835	0.012442					C=CC(C(C(C(C(F)(F)F)(F)F)(F)F)(F)F)(F)F	334.969	7.73182	6097
333	303.085	1.54253	167	1.35796e+07	9.37329e+06	1.64323e+07	1.08082e+07	9.85619e+06	2.12244e+07	1.92705e+07	1.99742e+07	8.05196e+06	8.83303e+06	1.36164e+07	8.57329e+06	1.31284e+07	1.39629e+07	1.57656e+07	1.03409e+07	0.578959	0.415683	Hematoxylin	0.291593	[M + H]+	C16H14O6	C(C1C(C(C(C(O1)OC2(C(C(C(O2)CO)O)O)CO)O)O)O)O	365.104	7.73402	6100
3841	197.128	4.48926		1.81199e+06	2.40917e+06	2.45951e+06	2.78822e+06	1.8388e+06	4.22537e+06	1.87979e+06	2.16126e+06	2.2192e+06	1.95116e+06	1.81029e+06	1.61994e+06	2.22689e+06	2.95079e+06	2.08675e+06	1.7938e+06	0.579769	0.173863	1,6-Diisocyanato-2,5-dimethylhexane	0.0359551	[M + H]+	C10H16N2O2	C1=NC(=S)NC(=C1F)N	146.018	7.73267	6101
6617	327.069	11.7104		2.70082e+07	6.3333e+06	2.6979e+07	7.37668e+07	3.14557e+07	3.06292e+07	1.42876e+07	1.57925e+07	1.76961e+07	1.16851e+07	2.7047e+07	9.14061e+06	2.01068e+07	4.52839e+07	1.59254e+07	1.59576e+07	0.580217	0.12779					CC=CC(C(C(C(C(C(C(F)(F)F)(F)F)(F)F)(F)F)(F)F)(F)F)(F)F	433.003	7.73402	6105
5677	578.184	6.50212		5.92394e+06	1.15945e+07	8.51328e+06	4.41548e+06	1.00503e+07	8.81752e+06	9.47437e+06	1.70823e+07	6.04149e+06	4.74699e+06	9.17815e+06	2.00655e+07	8.67725e+06	7.76109e+06	1.0866e+07	1.13302e+07	0.581127	0.503591	(7S)-7-(2,4-dimethoxyphenyl)-6-N-(2-methoxyphenyl)-5-methyl-3-N-phenyl-4,7-dihydropyrazolo[1,5-a]pyrimidine-3,6-dicarboxamide	0.0577943	[M + K]+	C30H29N5O5	CC(=C)CC(C(C(C(C(C(C(C(C(C(F)(F)F)(F)F)(F)F)(F)F)(F)F)(F)F)(F)F)(F)F)(F)F)(F)F	597.008	7.73493	6107
5691	201.159	6.62649		5.75909e+06	5.60158e+06	5.9617e+06	5.0873e+06	5.48467e+06	4.94143e+06	5.66419e+06	6.82965e+06	2.50435e+06	4.39277e+06	7.35165e+06	8.53418e+06	5.77412e+06	5.17113e+06	4.99939e+06	6.75953e+06	0.582263	0.270181	2-[4-(1,2-Diaminoethyl)cyclohexyl]acetic acid	0.336774	[M + H]+	C10H20N2O2	C(=CC(C(F)(F)F)C(F)(F)F)C(C(F)(F)F)C(F)(F)F	351	7.7354	6109
237	459.127	1.34014	228	9.05039e+06	1.08769e+07	1.07825e+07	8.88847e+06	1.0643e+07	9.96709e+06	9.43109e+06	1.16983e+07	6.87714e+06	1.17678e+07	1.21913e+07	1.3578e+07	1.02366e+07	9.83285e+06	9.33551e+06	1.25123e+07	0.583738	0.0231457	(3,4,5-trihydroxy-6-{[3-(4-hydroxyphenyl)-4-oxo-4H-chromen-7-yl]oxy}oxan-2-yl)methyl acetate	0.973607	[M + H]+	C23H22O10	C1(C(C(C(C(C1F)F)C(C(C(F)(F)F)(F)F)(F)F)F)F)C(C(C(F)(F)F)(F)F)(F)F	515.006	7.73542	6112
1869	206.101	2.68321	158	9.42154e+06	8.73745e+06	8.19368e+06	8.16218e+06	5.46452e+06	2.81486e+06	9.73968e+06	7.79085e+06	7.37474e+06	5.9985e+06	6.90347e+06	5.75753e+06	8.78422e+06	5.48052e+06	8.30176e+06	6.21984e+06	0.583875	0.664699					CC(=C(C(C(F)(F)F)(C(F)(F)F)F)F)F	268.997	7.7368	6121
107	182.08	1.14849	191	1.0015e+07	9.46299e+06	1.60693e+07	9.0014e+06	1.22955e+07	1.55175e+07	1.29232e+07	1.13472e+07	5.96147e+06	5.8145e+06	1.42619e+07	8.19585e+06	1.18491e+07	1.22715e+07	1.00773e+07	9.42408e+06	0.584935	0.415847	4-Acetyl-3-hydroxy-5-hydroxymethyl-2-methylpyridine	0.316926	[M + H]+	C9H11NO3	CC(C)(C)OC(=O)N1CCS(=O)(=O)CC(C1)C(=O)O	332.055	7.79407	6145
6329	168.065	8.95742	138	3.83708e+06	5.29667e+06	3.46198e+06	2.14115e+06	1.86585e+06	1.45273e+06	4.19558e+06	4.69001e+06	1.90297e+06	1.71451e+06	1.76142e+06	2.59737e+06	4.19858e+06	1.81991e+06	3.59619e+06	2.02443e+06	0.588253	0.590011					CCN(C)CCO	104.107	7.81623	6149
6714	165.057	11.8534		3.78387e+07	2.80657e+07	4.01009e+06	3.47315e+07	3.49088e+07	8.61189e+06	6.83595e+07	1.97996e+07	1.62707e+07	6.04616e+07	2.58641e+07	1.57099e+07	2.33048e+07	2.6084e+07	3.48099e+07	3.40119e+07	0.588415	0.6486					CCNC1=NC(=CC(=C1)C(F)(F)F)NCC(F)(F)F	310.074	7.82102	6150
3340	663.451	4.02976	119	6.13289e+07	5.70367e+07	6.21143e+07	6.10507e+07	5.33871e+07	7.41081e+07	6.29408e+07	5.87412e+07	5.30606e+07	5.42325e+07	8.35247e+07	9.90714e+07	6.016e+07	6.28486e+07	5.82475e+07	7.89429e+07	0.589937	0.328369	2,4-Ditert-butyl-6-[3-[2-[4-(3,5-ditert-butyl-2-hydroxyphenyl)but-3-enyl]phenyl]-2-ethylbutyl]phenol	0.466624	[M + K]+	C44H64O2	C1=CC(=C[N+](=C1)C2C(C(C(O2)CO)O)O)C(=O)N	255.096	8.00752	6151
4455	394.205	5.01881		7.35481e+06	5.24496e+06	5.64381e+06	1.22578e+07	1.11934e+07	7.67603e+06	7.92911e+06	6.20762e+06	5.73561e+06	1.32789e+07	1.73831e+07	1.72144e+07	6.08119e+06	1.03757e+07	6.62411e+06	1.59588e+07	0.590326	0.0442556	(3,4,5,6-tetrahydroxyoxan-2-yl)methyl 2-{[(tert-butoxy)carbonyl]amino}-4-methylpentanoate	0.167359	[M + H]+	C17H31NO9	C1=CC(=CN=C1)C(=O)N	123.055	7.99183	6152
2906	132.044	3.37075	87	1.09275e+07	8.07461e+06	1.21212e+07	1.15879e+07	1.39616e+07	1.29431e+07	1.29868e+07	1.16391e+07	9.31171e+06	6.23414e+06	1.95783e+07	1.01691e+07	1.03744e+07	1.28309e+07	1.13125e+07	1.19939e+07	0.591457	0.845162	(4-Cyanophenyl)methylideneoxidanium	0.445778	[M + H]+	C8H5NO	C(CNCCOCCOCCNCCC(=O)NN)C(=O)NN	359.18	7.91313	6153
6332	146.092	8.94303	47	1.13383e+08	1.50643e+08	1.65202e+08	9.88657e+07	1.02275e+08	1.16332e+08	1.55813e+08	1.36378e+08	9.64543e+07	9.29429e+07	1.12793e+08	1.32759e+08	1.43076e+08	1.05824e+08	1.29549e+08	1.12831e+08	0.592821	0.609851	4-carbamimidamidobutanoic acid	0.926312	[M + H]+	C5H11N3O2	CC1=CC2=C3C(=CC(=C2CO)OC)OC4C(C(C(C(O4)C5(C=CC(C(C5CSSCCC(=O)C1=C3O)CC=O)N)O)O)O)O	652.188	7.91133	6154
151	271.059	1.26865		2.4213e+07	2.57304e+07	2.15916e+07	3.98203e+07	2.96872e+07	2.8744e+07	2.93008e+07	3.20413e+07	1.79739e+07	3.20755e+07	3.83556e+07	3.63029e+07	2.3845e+07	3.27505e+07	2.64387e+07	3.5578e+07	0.593042	0.518498	2,3-Bis(2-methoxyethyl)but-2-enedioic acid	0.0414844	[M + K]+	C10H16O6	CNCC(COCCOC=C)O	176.127	7.92742	6156
4523	403.206	5.11406	16	1.25828e+06	1.06503e+06	2.7581e+06	1.48911e+06	6.1304e+06	3.31989e+06	1.55193e+06	1.62017e+06	899284	4.05829e+06	3.94149e+06	5.64111e+06	1.69381e+06	3.64647e+06	1.35713e+06	4.54696e+06	0.594136	0.569942	Propanedioic acid, 2-[1-[(1,1-dimethylethoxy)carbonyl]-4-(nitromethyl)-4-piperidinyl]-, 1,3-diethyl ester	0.0699923	[M + H]+	C18H30N2O8	C1CCC(C1)C(=O)N2CC3CNCC3C2	209.164	7.9577	6158
2288	681.481	3.09049	87	1.19202e+07	1.09527e+07	1.0971e+07	1.1427e+07	8.39142e+06	8.14449e+06	1.26628e+07	1.07909e+07	1.14848e+07	9.42511e+06	1.02285e+07	8.7484e+06	1.12813e+07	9.32097e+06	1.16462e+07	9.46732e+06	0.59514	0.903951					C(C1C(C(C(C(O1)OC2(C(C(C(O2)CO)O)O)CO)O)O)O)O	365.104	7.94667	6163
1750	804.565	2.59503	77	548218	10	704249	401343	1.11858e+06	1.67973e+06	452739	217751	185267	354665	887110	148911	417492	1.06655e+06	285252	463562	0.595452	0.233823	4-(3-aminopropyl)-7'-(cyclohexylmethyl)-26'-(2,5-dimethylhexyl)-18'-methyl-3H-3'-oxa-8',14'-diazaspiro[2-benzofuran-1,25'-heptacyclo[19.5.1.1⁸,¹².1¹⁰,¹⁴.0¹,²⁴.0⁴,²⁴.0¹⁵,²⁰]nonacosane]-4',15',21'(27')-triene-2',3-dione	0.0549451	[M + H]+	C52H73N3O4	C(C1C(C(C(C(O1)OC2(C(C(C(O2)CO)O)O)CO)O)O)O)O	381.077	7.9531	6173
6061	353.083	7.5172	236	3.58756e+07	4.72015e+07	3.81532e+07	3.3337e+07	2.97592e+07	2.69339e+07	5.87316e+07	4.75069e+07	3.03347e+07	4.24377e+07	3.66295e+07	4.79555e+07	4.04101e+07	3.001e+07	4.55244e+07	4.23409e+07	0.598378	0.0304724					C1=CC(=CC=C1C2=COC3=C(C2=O)C=CC(=C3)OC4C(C(C(C(O4)COC(=O)CC(=O)O)O)O)O)O	503.116	7.96365	6174
4085	713.064	4.81437	5	8.26336e+06	6.7099e+06	7.65507e+06	8.93745e+06	6.11106e+06	4.26625e+06	8.66069e+06	7.39118e+06	7.59327e+06	8.37063e+06	7.00529e+06	7.8796e+06	7.54278e+06	6.43825e+06	7.88171e+06	7.75184e+06	0.602014	0.406028					C1C2C(C3C(O3)C(O1)O2)OC4C(C(C(C(O4)CO)O)O)O	307.101	7.96137	6176
56	293.02	1.07417	139	2.52048e+06	4.68203e+06	5.16811e+06	5.06517e+06	4.52584e+06	4.51618e+06	7.74796e+06	5.31664e+06	2.30219e+06	5.96146e+06	5.10164e+06	5.55179e+06	4.12354e+06	4.7024e+06	5.12226e+06	5.5383e+06	0.603279	0.0530796	1-(2-Bromoethoxy)-4-phenoxybenzene	0.0404639	[M + H]+	C14H13BrO2	C1C=CC(=O)O1	85.0285	7.96593	6178
1480	170.08	2.40164	29	7.27288e+07	2.05033e+08	1.65699e+08	2.25594e+08	1.39654e+08	4.78055e+07	1.54089e+08	1.81933e+08	1.74938e+08	1.75089e+08	1.49505e+08	9.34895e+07	1.4782e+08	1.37684e+08	1.7032e+08	1.39361e+08	0.604741	0.977827	Pyridoxol	0.834698	[M + H]+	C8H11NO3	C1C2C(C(O1)C(C(O2)O)O)OC3C(C(C(C(O3)CO)O)O)O	325.111	7.96088	6191
432	507.105	1.71163		6.64403e+06	8.47936e+06	6.87163e+06	1.01087e+08	1.10803e+08	7.32337e+07	8.95638e+06	9.07468e+06	5.9388e+06	9.25668e+07	1.13991e+08	9.86112e+07	7.33167e+06	9.50412e+07	7.98995e+06	1.01723e+08	0.605955	0.632815	Kudzuisoflavone A	0.234189	[M + H]+	C30H18O8	C(C1C(C(C(C(O1)OCC2C(C(C(C(O2)O)O)O)O)O)O)O)O	343.122	7.96133	6192
6596	203.149	10.9599		1.69995e+08	1.88131e+08	1.48957e+08	1.97349e+08	2.05764e+08	2.65172e+08	1.89782e+08	1.99245e+08	1.4976e+08	2.09066e+08	2.0364e+08	1.91706e+08	1.69028e+08	2.22762e+08	1.79596e+08	2.01471e+08	0.606315	0.387002	2-amino-5-(N',N'-dimethylcarbamimidamido)pentanoic acid	0.728753	[M + H]+	C8H18N4O2	C(C1C(C(C(C(O1)C(C(C(C(C(CO)O)O)O)O)O)(N)O)O)O)O	360.148	7.9618	6193
863	182.153	1.96387		2.88995e+06	3.65767e+06	2.11004e+06	4.08158e+06	5.03784e+06	3.4779e+06	6.63164e+06	3.44022e+06	1.27892e+06	3.926e+06	2.57952e+06	1.4992e+06	2.88589e+06	4.1991e+06	3.78359e+06	2.66824e+06	0.608497	0.141054					C(C(C(C(C(COO)N)O)O)O)O	198.096	7.96228	6195
90	165.05	1.12182		92807.8	5.54098e+06	7.90824e+06	7.47754e+06	6.5706e+06	5.68063e+06	8.35554e+06	5.14469e+06	4.39035e+06	5.36054e+06	6.76331e+06	3.65962e+06	4.51401e+06	6.57626e+06	5.96353e+06	5.26115e+06	0.608729	0.273316	3-(1-Fluoroethoxy)-1,3-thiazolidin-2-imine	0	[M + H]+	C5H9FN2OS	COC1=CC(=O)OC1CO	145.049	7.9632	6196
473	300.091	1.74207	57	1.44914e+07	2.31699e+07	2.06161e+07	2.07742e+07	1.94749e+07	1.52445e+07	2.44687e+07	2.24877e+07	1.6994e+07	2.8244e+07	3.92706e+07	3.10772e+07	1.94258e+07	1.84979e+07	2.13168e+07	3.28639e+07	0.608766	0.0178582					C(C1C(C(C(C(O1)O)N)O)O)O	180.086	7.96365	6197
1563	211.143	2.412	157	1.74292e+06	250886	2.83283e+06	1.52872e+06	4.76752e+06	7.47937e+06	1.62512e+06	1.06281e+06	836312	754581	2.52502e+06	719302	1.60888e+06	4.59187e+06	1.17475e+06	1.33297e+06	0.60935	0.147917
2922	288.07	3.38034	87	4.26743e+06	5.85046e+06	4.22146e+06	4.34392e+06	3.90342e+06	3.19034e+06	7.20571e+06	6.80972e+06	2.81598e+06	6.17363e+06	6.43653e+06	6.08798e+06	4.77978e+06	3.81256e+06	5.61047e+06	6.23272e+06	0.609383	0.00234637	Methyl 3-hydroxy-4-methoxy-5-(methoxymethoxy)-2-nitrobenzoate	0.0528424	[M + H]+	C11H13NO8
5740	217.063	6.75634		3.55757e+06	5.57507e+06	4.13148e+06	6.3344e+06	4.8109e+06	5.11713e+06	4.69573e+06	7.4016e+06	3.36856e+06	6.24196e+06	5.62084e+06	7.71929e+06	4.42137e+06	5.42081e+06	5.1553e+06	6.52736e+06	0.610406	0.227538	N-Acetyl-S-(2-cyanoethyl)-L-cysteine	0.290803	[M + H]+	C8H12N2O3S
3656	433.111	4.24842	48	1.42704e+07	1.0487e+07	1.82632e+07	1.22369e+07	2.26753e+07	9.8025e+06	1.98425e+07	1.74839e+07	1.13109e+07	1.69676e+07	2.36429e+07	2.58965e+07	1.43402e+07	1.49049e+07	1.62124e+07	2.2169e+07	0.610437	0.202636	Genistin	0.681315	[M + H]+	C21H20O10
5961	432.867	7.29414	36	1.37557e+07	1.48448e+07	1.47045e+07	1.09831e+07	1.28035e+07	1.25567e+07	1.70837e+07	1.01196e+07	1.26882e+07	1.4256e+07	1.32278e+07	1.35435e+07	1.4435e+07	1.21144e+07	1.32972e+07	1.36758e+07	0.610441	0.0730647
5129	396.2	6.09718		2.27233e+06	1.88687e+06	2.37692e+06	1.1356e+07	1.62679e+07	1.53231e+07	2.45672e+06	2.2658e+06	1.03742e+06	1.08757e+07	1.47603e+07	1.58888e+07	2.17871e+06	1.43156e+07	1.91998e+06	1.38416e+07	0.61056	0.835363	(S)-3-[2-(2-Ethoxycarbonylmethoxy-ethoxy)-ethoxy]-pyrrolidine-1-carboxylic acid benzyl ester	0.120258	[M + H]+	C20H29NO7
704	182.189	1.91808		3.63047e+07	2.70459e+07	2.36722e+07	3.54303e+07	2.5344e+07	4.04396e+07	3.2841e+07	2.40613e+07	2.17465e+07	2.69504e+07	2.34057e+07	2.1385e+07	2.90076e+07	3.3738e+07	2.62163e+07	2.39137e+07	0.611059	0.106262
6615	184.073	11.5314		1.86104e+06	5.0218e+07	9.8547e+06	6.40674e+06	4.62571e+06	1.18876e+06	1.69389e+07	9.83111e+06	1.03218e+07	3.68701e+07	8.28006e+06	4.51146e+07	2.06446e+07	4.07373e+06	1.23639e+07	3.00882e+07	0.613505	0.0821004	Chop	0.723152	[M + H]+	C5H14NO4P
3756	289.069	4.39541		6.1402e+06	6.68307e+06	6.75375e+06	6.83668e+06	7.08643e+06	3.93255e+06	6.59268e+06	7.31648e+06	3.98399e+06	5.63621e+06	7.40557e+06	6.71797e+06	6.52567e+06	5.95189e+06	5.96438e+06	6.58658e+06	0.614883	0.606067	Katuranin	0.951972	[M + H]+	C15H12O6
3254	339.136	3.97956	119	8.73491e+06	7.42226e+06	1.221e+07	1.10074e+07	9.168e+06	2.31281e+07	1.34543e+07	1.15008e+07	7.21558e+06	1.05899e+07	8.5516e+06	9.43947e+06	9.45573e+06	1.44345e+07	1.07236e+07	9.52698e+06	0.615443	0.32899	N-acetylmethionylphenylalanine	0.9433	[M + H]+	C16H22N2O4S
3239	437.143	3.9619	119	1.7242e+08	2.18028e+08	2.03844e+08	2.47667e+08	2.25879e+08	2.3083e+08	1.91019e+08	2.14579e+08	1.51472e+08	2.19645e+08	2.47286e+08	2.6203e+08	1.98097e+08	2.34792e+08	1.8569e+08	2.42987e+08	0.615478	0.591383	Coatline A	0.809045	[M + H]+	C21H24O10
5612	668.194	6.43934	95	1.00946e+07	2.03777e+07	1.50964e+07	1.07631e+07	1.16695e+07	6.99894e+06	2.21874e+07	1.7814e+07	1.22806e+07	1.54955e+07	1.7315e+07	1.48341e+07	1.51895e+07	9.81053e+06	1.74273e+07	1.58815e+07	0.616439	0.0196248		0.208842	[M + K]+	C28H39NO15
5955	430.869	7.29461	36	3.88648e+07	4.24571e+07	4.20589e+07	3.10109e+07	3.61403e+07	3.52161e+07	4.87517e+07	2.91646e+07	3.59654e+07	4.05081e+07	3.75875e+07	3.7538e+07	4.11269e+07	3.41224e+07	3.79606e+07	3.85445e+07	0.617244	0.0760888
3730	298.113	4.35287	186	3.07666e+06	3.603e+06	3.81815e+06	2.0793e+06	2.62018e+06	2.14358e+06	3.7482e+06	3.84849e+06	3.33635e+06	2.86323e+06	3.52956e+06	3.25051e+06	3.49927e+06	2.28102e+06	3.64435e+06	3.21443e+06	0.619918	0.0223254
4710	466.19	5.32975		8.46354e+06	6.40342e+06	6.7109e+06	8.23389e+06	6.3257e+06	1.79992e+07	7.435e+06	1.0876e+07	5.85573e+06	6.03443e+06	8.00034e+06	7.96744e+06	7.19262e+06	1.08529e+07	8.05557e+06	7.33407e+06	0.621427	0.392332	4-{[5-hydroxy-5-(hydroxymethyl)-2-methoxy-3-oxocyclohex-1-en-1-yl]amino}-5-{[3,4,5-trihydroxy-6-(hydroxymethyl)oxan-2-yl]oxy}pentanoic acid	0.054355	[M + H]+	C19H31NO12
1756	165.054	2.59032	169	4.6902e+06	6.01271e+06	5.98199e+06	7.1664e+06	5.85895e+06	6.44527e+06	6.74596e+06	6.49809e+06	4.68621e+06	8.16536e+06	1.40885e+07	5.98049e+06	5.56163e+06	6.49021e+06	5.97675e+06	9.41145e+06	0.623604	0.299266	Coumaric Acid	0.848169	[M + H]+	C9H8O3
4510	260.159	5.08349	90	2.39745e+07	1.43957e+07	3.27415e+07	2.89657e+07	5.19395e+07	4.93988e+07	2.3877e+07	2.25405e+07	1.53016e+07	2.54739e+07	4.20432e+07	3.25277e+07	2.37039e+07	4.34347e+07	2.0573e+07	3.33483e+07	0.625437	0.311451	t-Butoxycarbonylalanylalanamide	0.0327548	[M + H]+	C11H21N3O4	C(CNC1=C(NC(=O)NC1=O)NCC(C(C(CO)O)O)O)N	342.138	7.9641	6201
4953	459.163	5.50287		8.09916e+06	1.18159e+07	1.04683e+07	9.43244e+06	5.907e+06	9.70432e+06	1.00189e+07	1.17483e+07	4.96346e+06	5.99474e+06	8.05321e+06	7.45768e+06	1.01278e+07	8.34792e+06	8.91022e+06	7.16855e+06	0.62562	0.437046	(5R,5aR,8aR,9R)-5-(2-hydroxyethoxy)-9-(3,4,5-trimethoxyphenyl)-5a,6,8a,9-tetrahydro-5H-[2]benzofuro[5,6-f][1,3]benzodioxol-8-one	0.461711	[M + H]+	C24H26O9	C1C2C(C(C(C(O1)O2)O)O)O	163.059	7.9641	6202
5182	461.142	6.17743	79	1.32407e+06	1.35483e+06	1.36667e+06	1.69438e+06	1.83708e+06	1.11699e+06	1.75807e+06	1.17888e+06	1.37614e+06	1.47678e+06	2.30213e+06	1.61824e+06	1.34853e+06	1.54948e+06	1.43769e+06	1.79905e+06	0.628575	0.49978					C1C(=CO)C=CC(=O)O1	127.038	7.96455	6203
4963	146.117	5.62629	56	1.20284e+07	1.50621e+07	1.25672e+07	7.25284e+06	9.1267e+06	1.11524e+07	1.84106e+07	8.84112e+06	6.54708e+06	6.80791e+06	1.00998e+07	7.61736e+06	1.32192e+07	9.17733e+06	1.12663e+07	8.17503e+06	0.63013	0.540474	3-(Butylazaniumyl)propanoate	0.104819	[M + H]+	C7H15NO2	CC1CN(CO1)CC(C)OCOCOCO	236.148	7.97193	6204
6733	367.019	11.8219	130	8.11356e+07	1.12012e+08	8.35844e+07	8.38369e+07	7.40477e+07	7.88173e+07	1.22727e+08	5.80291e+07	5.92131e+07	1.04698e+08	7.22727e+07	9.38275e+07	9.2244e+07	7.89007e+07	7.99898e+07	9.02659e+07	0.630392	0.316593	(E)-3-(4-chlorophenyl)-3-cyclohexylsulfonylprop-2-enoic acid	0.0458239	[M + K]+	C15H17ClO4S	C=C1C=CC(=O)O1	97.0283	7.96548	6205
5186	534.122	6.18912		3.13328e+07	3.14978e+07	3.34608e+07	3.49016e+07	2.99916e+07	3.09112e+07	3.30331e+07	3.33006e+07	2.6186e+07	2.87764e+07	3.45647e+07	2.65237e+07	3.20971e+07	3.19348e+07	3.08399e+07	2.99549e+07	0.631712	0.52266	Ethyl 2-[4-[[4-(difluoromethoxy)benzoyl]amino]-3-(2,6-difluoro-4-methoxyphenyl)-2-methyl-5-oxopyrazol-1-yl]acetate	0.0103199	[M + Na]+	C23H21F4N3O6	C1=COC(=C1)C(=O)C2C(C(C(C(O2)CO)O)O)O	259.08	7.96137	6207
2717	417.093	3.13333		10	5.09019e+06	431448	807090	525469	270638	471014	623115	1.81451e+06	1.22314e+06	317022	4.39553e+06	1.84055e+06	534399	969547	1.97856e+06	0.632293	0.310964					CC(=O)NC1C(C(C2COC1O2)O)O	204.086	7.96457	6219
5705	229.154	6.61349		9.53883e+06	1.32331e+07	8.24268e+06	8.25852e+06	8.77273e+06	9.83359e+06	1.02719e+07	9.89515e+06	8.35937e+06	7.97775e+06	1.58352e+07	8.34697e+06	1.03382e+07	8.95495e+06	9.50882e+06	1.072e+07	0.632664	0.5347	n-Cyclohexylglutamine	0.627661	[M + H]+	C11H20N2O3	C(C(CO)(CO)N)O	122.081	7.97193	6221
1767	140.046	2.62259		4.02742e+06	7.60719e+06	9.74829e+06	5.01238e+06	7.11161e+06	6.37318e+06	6.6796e+06	8.62259e+06	8.87217e+06	6.91184e+06	8.90066e+06	1.12903e+07	7.12763e+06	6.16572e+06	8.05812e+06	9.03425e+06	0.633741	0.111123					CCC(C(C(=O)O)N)O	134.081	7.98023	6229
6820	207.077	11.9464	130	8.73551e+07	1.21352e+08	7.84027e+07	8.42114e+07	6.51056e+07	6.70055e+07	1.45654e+08	1.35624e+08	5.46355e+07	1.19768e+08	6.91583e+07	9.8831e+07	9.57032e+07	7.21075e+07	1.11971e+08	9.5919e+07	0.634289	0.208362					CC(C)CC(C(=O)O)NC(=O)NC(CCC(=O)O)C(=O)O	305.133	7.99222	6231
4613	228.122	5.17236		4.82103e+06	9.13453e+06	7.36132e+06	6.00108e+06	5.35638e+06	1.08295e+07	9.33457e+06	1.14115e+07	4.31883e+06	8.24127e+06	7.36788e+06	1.17929e+07	7.10563e+06	7.39567e+06	8.35496e+06	9.134e+06	0.63685	0.472511	2-Amino-4-hex-2-ynyl-pentanedioic acid	0.552624	[M + H]+	C11H17NO4	CC1CCNC1C(=O)O	130.086	8.03287	6234
2233	137.045	2.97499	87	5.66983e+07	3.54638e+07	4.21149e+07	4.6634e+07	2.39342e+07	4.14976e+07	7.96337e+07	4.03222e+07	3.72667e+07	3.95934e+07	3.11548e+07	2.4515e+07	4.4759e+07	3.73553e+07	5.24075e+07	3.17544e+07	0.637268	0.529253	Sarkin	0.808721	[M + H]+	C5H4N4O
2093	136.061	2.80758	73	1.24355e+08	1.20368e+08	1.55566e+08	2.1148e+08	7.89293e+07	2.89626e+08	2.13189e+08	1.39105e+08	1.0103e+08	1.51654e+08	1.09904e+08	1.04832e+08	1.3343e+08	1.93345e+08	1.51108e+08	1.2213e+08	0.637798	0.323238	Adenin	0.845633	[M + H]+	C5H5N5	CCCN(CCC)S(=O)(=O)CCCS(=O)(=O)O	310.074	7.94268	6240
2305	538.226	3.01971		1.35314e+07	8.48085e+06	1.2217e+07	2.05929e+07	1.02375e+07	2.04021e+07	1.84702e+07	1.31892e+07	7.80388e+06	1.09214e+07	9.55498e+06	9.84803e+06	1.14097e+07	1.70775e+07	1.31544e+07	1.01081e+07	0.637831	0.11315	4-[(6,7-dimethoxy-1,2,3,4-tetrahydroisoquinolin-1-yl)methyl]-3-ethenyl-2-{[3,4,5-trihydroxy-6-(hydroxymethyl)oxan-2-yl]oxy}-3,4-dihydro-2H-pyran-5-carboxylic acid	0.0768464	[M + H]+	C26H35NO11	C1CCN(C1)C2(CCOCC2)C(=O)O	200.127	8.04338	6241
3955	494.2	4.59241	3	1.05215e+07	2.07067e+07	2.00629e+07	2.17247e+07	1.88029e+07	1.62368e+07	2.12024e+07	2.40702e+07	1.31013e+07	2.25848e+07	2.46613e+07	3.1455e+07	1.7097e+07	1.89215e+07	1.9458e+07	2.62337e+07	0.638422	0.0785809	methyl 3-ethenyl-4-[2-[1-(2-hydroxyethyl)pyridin-1-ium-3-yl]ethenyl]-2-[3,4,5-trihydroxy-6-(hydroxymethyl)oxan-2-yl]oxy-3,4-dihydro-2H-pyran-5-carboxylate	0.0160289	[M + H]+	C24H31NO10	C(COCCOCC=O)OCCOCCOCC(=O)O	317.119	8.23818	6244
6748	311.056	11.8309	130	6.36803e+07	8.48276e+07	6.35476e+07	6.50789e+07	5.87279e+07	6.20978e+07	9.22275e+07	4.74505e+07	4.72302e+07	8.16448e+07	5.71552e+07	6.97647e+07	7.06852e+07	6.19682e+07	6.23027e+07	6.95216e+07	0.639141	0.359531		0.0264509	[M + H]+	C12H11ClF4N2O	CCCCNC(=O)C1CNCC1C(=O)O	215.138	8.10737	6248
218	154.086	1.3093	30	2.26872e+08	1.75737e+08	3.44336e+08	1.5387e+08	1.73019e+08	2.70349e+08	4.04116e+08	2.611e+08	2.00509e+08	2.27553e+08	3.0899e+08	1.99079e+08	2.48982e+08	1.99079e+08	2.88575e+08	2.45207e+08	0.639779	0.398383	2-Ethyl-5,6-dihydro-3-pyridinecarboxylic acid	0.152862	[M + H]+	C8H11NO2
1932	170.08	2.67102	13	2.01704e+08	8.64729e+07	3.07818e+07	1.11709e+08	3.10341e+07	3.85022e+07	9.65274e+07	7.25596e+07	7.27995e+07	7.52769e+07	2.5975e+07	6.74438e+07	1.0632e+08	6.0415e+07	8.06289e+07	5.62319e+07	0.640623	0.895637	Pyridoxol	0.635278	[M + H]+	C8H11NO3	C1=CN(C=C1)CCCC(C(=O)O)C(=O)O	212.091	8.16618	6260
6601	215.015	11.2469		6.90053e+06	2.5351e+07	6.27446e+07	2.81604e+07	1.07051e+07	7.41819e+06	5.17477e+07	5.39151e+07	1.93695e+07	3.74882e+07	1.88743e+07	5.28169e+07	3.16654e+07	1.54279e+07	4.16774e+07	3.63932e+07	0.640765	0.148576	2-(1-Benzothiophen-2-yl)acetate	0.3242	[M + Na]+	C10H8O2S	CCC1=NCCC=C1C(=O)O	154.086	8.21022	6261
1320	262.19	2.27728	192	1.94832e+06	1.37829e+06	2.42141e+06	2.34178e+06	3.30995e+06	1.0089e+07	1.2449e+06	1.32915e+06	5.19087e+06	2.28593e+06	2.9235e+06	1.5283e+06	1.91601e+06	5.24691e+06	2.58831e+06	2.24591e+06	0.641254	0.291229	N-ethyl-2-piperidin-1-yl-N-(pyridin-4-ylmethyl)acetamide	0.102488	[M + H]+	C15H23N3O	CC(C)(C)NCCCC(=O)O	160.132	8.21688	6262
4177	990.261	4.79437	135	2.37854e+07	3.21373e+07	3.22521e+07	3.20446e+07	3.22076e+07	3.20818e+07	2.71485e+07	3.31097e+07	2.12422e+07	2.97698e+07	3.69081e+07	3.80237e+07	2.93916e+07	3.21113e+07	2.71668e+07	3.49005e+07	0.641659	0.34147	6-Methyl-2,3,4,5-tetrahydropyridin-3-ol	0.060117	[M + H]+	C6H11NO	CCC(CC)C(=O)NCC1C(C(C(O1)CC(=O)NC2CC2)O)O	329.206	8.20925	6263
6810	369.017	11.8443		3.30146e+07	4.33667e+07	3.31284e+07	3.16213e+07	2.78807e+07	2.92442e+07	4.80722e+07	2.43284e+07	2.40381e+07	2.27865e+07	2.79828e+07	2.17263e+07	3.65032e+07	2.95821e+07	3.21462e+07	2.41652e+07	0.64175	0.0712676					C1CCC2=C(C1)C=NN2CCC(=O)O	195.112	8.23625	6264
3320	439.158	4.00744	119	1.56813e+08	1.96723e+08	1.88852e+08	1.74736e+08	1.63836e+08	1.76442e+08	1.9485e+08	2.25122e+08	1.57096e+08	1.84059e+08	2.2619e+08	2.15066e+08	1.80796e+08	1.71671e+08	1.92356e+08	2.08438e+08	0.643814	0.0496485	Polygalatenoside B	0.0634516	[M + Na]+	C19H28O10	CCC(C)C(C(=O)NC(C(C)O)C(=O)O)N	233.149	8.25857	6266
6366	143.1	9.01973	137	2.40517e+07	3.1377e+07	2.49367e+07	2.66623e+07	3.15789e+07	2.59984e+07	4.05728e+07	3.4624e+07	1.65252e+07	3.49897e+07	2.61875e+07	3.30731e+07	2.67885e+07	2.80798e+07	3.0574e+07	3.14168e+07	0.644167	0.355918					CN=C(N)NCCCC(=O)O	160.107	8.27473	6267
6863	367.019	12.1375	130	4.89678e+07	4.62725e+07	4.41005e+07	4.96764e+07	3.7994e+07	3.14393e+07	4.96731e+07	4.59567e+07	3.82642e+07	4.05991e+07	4.19742e+07	3.56119e+07	4.64469e+07	3.97032e+07	4.46313e+07	3.93951e+07	0.644327	0.959289	2,5-dimethoxy-N-[(2-methyl-1,3-thiazol-4-yl)methyl]benzenesulfonamide	0.134604	[M + K]+	C13H16N2O4S2	CCCCCC(CC(=O)O)(CN)O	190.143	8.30715	6268
6853	284.045	12.0738	130	2.31806e+08	2.27128e+08	2.25817e+08	2.40834e+08	1.71649e+08	1.60246e+08	2.37579e+08	2.32537e+08	1.93815e+08	1.94865e+08	2.09008e+08	1.84212e+08	2.28251e+08	1.9091e+08	2.2131e+08	1.96028e+08	0.644785	0.854533	5-chloro-2-hydroxy-N-(3-methylphenyl)benzamide	0.0421332	[M + Na]+	C14H12ClNO2	CC(=O)NC(CC1=CN=CN1C)C(=O)O	212.102	8.32092	6269
49	255.046	1.07233	139	3.24996e+06	4.86459e+06	5.31269e+06	5.03854e+06	5.10439e+06	3.53178e+06	4.45953e+06	5.03041e+06	2.43562e+06	4.64536e+06	5.13205e+06	5.43957e+06	4.47574e+06	4.55824e+06	3.97519e+06	5.07233e+06	0.644906	0.413005					C1=CC(=C[N+](=C1)C2C(C(C(O2)CO)O)O)C(=O)O	256.08	8.36223	6270
6916	98.9749	12.5817	67	2.45411e+07	5.72739e+06	2.03048e+07	3.35293e+07	2.31078e+07	2.7769e+07	7.65187e+06	9.83727e+06	2.22334e+07	7.49329e+06	1.44648e+07	4.02492e+06	1.68578e+07	2.81354e+07	1.32408e+07	8.66099e+06	0.645627	0.0106032					C1=CC(=CN=C1)C(=O)O	124.039	8.36323	6271
1823	240.085	2.66115		2.32819e+06	1.95171e+06	9.76802e+06	1.38907e+06	978591	5.45031e+06	5.98464e+06	2.34179e+06	1.40739e+06	1.75159e+06	107596	1.1165e+06	4.68264e+06	2.60599e+06	3.2446e+06	991896	0.646311	0.343959	3-[5-acetyl-4-(carboxymethyl)-1H-pyrrol-3-yl]propanoic acid	0.0616907	[M + H]+	C11H13NO5
4400	255.064	5.04621		4.76011e+06	5.9061e+06	5.734e+06	5.98219e+06	6.20917e+06	6.14563e+06	4.89898e+06	6.44141e+06	3.8082e+06	6.904e+06	6.34859e+06	6.91055e+06	5.46674e+06	6.11233e+06	5.04953e+06	6.72104e+06	0.646648	0.0372101					C[N+](C)(C)CC(=O)NC(CC1=CC=C(C=C1)O)C(=O)O	281.148	8.42003	6273
3096	289.069	3.53999	87	1.17563e+07	8.04117e+06	8.01817e+06	7.36126e+06	5.55429e+06	7.49636e+06	8.16702e+06	1.00303e+07	7.45007e+06	5.78459e+06	7.91745e+06	5.92302e+06	9.27189e+06	6.80397e+06	8.54913e+06	6.54169e+06	0.646747	0.792127	Steppogenin	0.346178	[M + H]+	C15H12O6
16	253.048	1.06731		5.72753e+06	8.0815e+06	7.24688e+06	2.02991e+07	1.40048e+07	1.57421e+07	6.10069e+06	1.22278e+07	5.95441e+06	2.16044e+07	1.93025e+07	2.95131e+07	7.01863e+06	1.6682e+07	8.09429e+06	2.34733e+07	0.64743	0.13366	7-Hydroxy-5,11-dioxa-benzo[b]fluoren-10-one	0.204652	[M + H]+	C15H8O4	C1CC(=O)NC1C(=O)NC(CCCCN)C(=O)O	258.144	8.42585	6280
3217	417.116	3.88156	119	3.45584e+07	4.41593e+07	4.53324e+07	3.81003e+07	4.41907e+07	4e+07	4.84024e+07	4.73453e+07	3.60332e+07	4.35058e+07	5.59237e+07	5.47887e+07	4.135e+07	4.07637e+07	4.39269e+07	5.1406e+07	0.647822	0.0708342	Puerarin	0.823481	[M + H]+	C21H20O9	CC(C(C(=O)O)N)O	120.065	8.43707	6282
6655	469.017	11.8674	130	6.30591e+07	8.49011e+07	6.71884e+07	6.60394e+07	6.10398e+07	6.19546e+07	9.28082e+07	4.86846e+07	5.03678e+07	7.9603e+07	5.84224e+07	7.2466e+07	7.17162e+07	6.30113e+07	6.39535e+07	7.01638e+07	0.651236	0.326916
4286	343.294	4.88965	105	7.44453e+06	1.17773e+07	3.83318e+06	2.70717e+07	1.01335e+07	5.46169e+06	8.61263e+06	1.00819e+07	7.84303e+06	2.09741e+07	1.12588e+07	1.09198e+07	7.68499e+06	1.42223e+07	8.84584e+06	1.43842e+07	0.652376	0.983472	2-[Dimethyl-[3-(2,2,3,3,4,4,5,5,6,6,7,7,8,8,9,9,10,10,11,11,12,12,12-tricosadeuteriododecanoylamino)propyl]azaniumyl]acetate	0.940183	[M + H]+	C19H38N2O3	C(CCCOC1C(C(C(C(O1)CO)O)O)O)CCN	280.174	8.5197	6288
4	103.123	1.04683	2	10	5.79927e+06	5.24611e+06	2.49211e+06	5.51924e+06	2.33155e+06	5.91056e+06	4.53425e+06	3.47797e+06	4.53863e+06	5.66004e+06	3.65787e+06	3.6818e+06	3.44763e+06	4.64093e+06	4.61885e+06	0.65302	0.379912					CC(C)OC1C(C(C(C(O1)CO)O)O)NC(=O)C	264.143	8.5657	6289
5854	133.031	7.04064	153	6.39851e+06	1.02615e+07	9.24899e+06	6.50738e+06	6.16159e+06	4.69693e+06	1.15864e+07	8.49986e+06	8.13564e+06	8.19614e+06	1.16477e+07	8.57366e+06	8.63632e+06	5.78863e+06	9.4073e+06	9.47251e+06	0.653572	0.0397385	(Allylthio)acetic acid	0.1634	[M + H]+	C5H8O2S	CC(CC1=C2C(=CC=C1)OCO2)NC	194.117	8.57518	6290
330	185.128	1.54957	167	3.19609e+06	5.13871e+06	4.60155e+06	4.17429e+06	5.42018e+06	3.97874e+06	4.36712e+06	4.35744e+06	3.20214e+06	5.62292e+06	7.23154e+06	6.91168e+06	4.31212e+06	4.5244e+06	3.97556e+06	6.58871e+06	0.654161	0.036476	N-(6-isocyanatohexyl)acetamide	0.116991	[M + H]+	C9H16N2O2	C1=CC=C(C=C1)COC(=O)C2=CC=C(C=C2)C(=O)OCC3=CC=CC=C3	347.13	8.57928	6291
123	151.096	1.19572	234	1.99493e+07	1.70445e+07	2.10584e+07	4.17013e+07	3.59489e+07	3.78895e+07	2.5951e+07	1.8259e+07	1.80011e+07	2.41046e+07	4.27371e+07	2.22853e+07	1.93507e+07	3.85132e+07	2.0737e+07	2.9709e+07	0.654271	0.262113	1,1-Dideuterio-2-[2-(2,2-dideuterio-2-hydroxyethoxy)ethoxy]ethanol	0.921137	[M + H]+	C6H14O4	CN(C)CC(=O)O	104.07	8.6142	6292
3694	732.283	4.27431	48	2.30653e+06	4.86491e+06	4.1433e+06	4.58579e+06	5.35314e+06	4.06452e+06	3.08962e+06	3.66982e+06	3.42515e+06	3.94418e+06	4.85468e+06	6.27837e+06	3.77158e+06	4.66782e+06	3.39486e+06	5.02574e+06	0.654328	0.668395		0.0959686	[M + H]+	C37H41N5O11	CC(CNCC(C)O)C(=O)O	162.112	8.6268	6293
5853	150.058	7.03867	153	2.2783e+07	3.67847e+07	3.39706e+07	2.31719e+07	2.22478e+07	1.70341e+07	4.10751e+07	3.13147e+07	2.92652e+07	2.94808e+07	4.24976e+07	3.09498e+07	3.11794e+07	2.08179e+07	3.3885e+07	3.43094e+07	0.655252	0.0410174	Hmet	0.988505	[M + H]+	C5H11NO2S	CNC(=O)NC(=NCCN=[N+]=[N-])N	186.112	8.65408	6294
5777	532.164	6.88362		5.29995e+06	4.63222e+06	4.3012e+06	4.74105e+06	4.51265e+06	3.77153e+06	4.3973e+06	5.22388e+06	3.9227e+06	4.09724e+06	6.46942e+06	4.90659e+06	4.74446e+06	4.34174e+06	4.51462e+06	5.15775e+06	0.657341	0.340715					CNCCCCCC(=O)O	146.117	8.66412	6295
1994	516.221	2.78086		2.31078e+06	1.1992e+06	2.07882e+06	2.22603e+06	1.66456e+06	1.33309e+06	2.36776e+06	2.09213e+06	1.68875e+06	2.17681e+06	2.58164e+06	2.40023e+06	1.86293e+06	1.74123e+06	2.04955e+06	2.38623e+06	0.658704	0.0869057					CC(C)C(C(=O)O)NC(=O)C1CCCN1	215.138	8.74337	6296
6071	721.504	7.58961	42	2.19429e+07	1.93828e+07	2.27885e+07	2.32e+07	2.07052e+07	1.85124e+07	2.10202e+07	2.19682e+07	1.92823e+07	1.80268e+07	2.33235e+07	1.73153e+07	2.13714e+07	2.08059e+07	2.07569e+07	1.95552e+07	0.658947	0.619797
3224	377.144	3.93383	119	7.14976e+06	9.85446e+06	8.63245e+06	7.38035e+06	5.81374e+06	6.41492e+06	1.05174e+07	7.45116e+06	5.20527e+06	5.95352e+06	7.3012e+06	6.81156e+06	8.54556e+06	6.53634e+06	7.72462e+06	6.68876e+06	0.659291	0.81283	2-(hydroxymethyl)-6-[2-(hydroxymethyl)-4-(1,2,3-trihydroxypropyl)phenoxy]oxane-3,4,5-triol	0.0973037	[M + H]+	C16H24O10	CN1CCCC1=O	100.076	8.73927	6298
6507	159.076	9.77907	223	1.9425e+07	2.52098e+07	2.49828e+07	1.53099e+07	1.84041e+07	1.77494e+07	2.66368e+07	2.13258e+07	1.6787e+07	1.44784e+07	2.28185e+07	1.65404e+07	2.32058e+07	1.71545e+07	2.15832e+07	1.79458e+07	0.659687	0.782406	(4R)-2-oxo-1,3-diazepane-4-carboxylic acid	0.421626	[M + H]+	C6H10N2O3
5885	436.143	7.21119		4.58566e+06	8.85424e+06	5.80764e+06	8.47999e+06	6.00996e+06	7.49196e+06	5.43887e+06	7.43325e+06	4.10376e+06	6.47716e+06	6.61933e+06	7.91641e+06	6.41585e+06	7.3273e+06	5.65863e+06	7.0043e+06	0.659893	0.723682	1-(Nitromethyl)-1-deoxy-D-galactitol pentaacetate	0.0153175	[M + H]+	C17H25NO12	C(COCCOCOCCOCCC(=O)O)C(=O)O	303.104	8.74327	6300
3664	257.08	4.25678	48	9.81893e+06	1.2444e+07	1.20121e+07	8.24603e+06	8.79618e+06	8.75431e+06	1.12433e+07	1.29605e+07	7.51341e+06	7.91989e+06	1.026e+07	1.10229e+07	1.1425e+07	8.59884e+06	1.05724e+07	9.73428e+06	0.660689	0.298085	7-hydroxy-3-(4-hydroxyphenyl)-3,4-dihydro-2H-1-benzopyran-4-one	0.410764	[M + H]+	C15H12O4	CC1C(C(=O)NC(C(=O)NC(C(=O)NC(C(=O)NC(C(=O)NC(C(=O)NC(C(=O)O1)C)CC(C)C)CC(C)C)CC(C)C)CC(C)C)C)NC(=O)CC(C)C	780.529	8.74468	6301
6458	252.143	9.5221		5.23192e+07	7.24484e+07	6.68419e+07	5.81921e+07	3.61383e+07	9.75745e+07	5.19851e+07	8.30723e+07	3.47828e+07	5.1475e+07	3.66243e+07	5.23895e+07	6.38698e+07	6.39683e+07	5.66134e+07	4.68296e+07	0.661065	0.410824	(2R,3R,4S,5S,6R)-2-(4-aminobutoxy)-6-(hydroxymethyl)oxane-3,4,5-triol	0.113641	[M + H]+	C10H21NO6	CC(=O)NCCCCC(C(=O)O)N	189.123	8.78877	6302
6620	326.067	11.6625		8.01993e+07	3.33773e+07	8.07498e+07	7.89121e+07	7.18215e+07	6.55702e+07	5.48267e+07	5.82412e+07	5.90246e+07	4.32065e+07	7.47884e+07	3.7284e+07	6.47754e+07	7.21013e+07	5.73642e+07	5.17596e+07	0.662522	0.172473	1-[2-[2-(2,2,2-Trihydroxyethoxy)ethoxy]ethylsulfanyl]-1,3,5-triazinane-2,4,6-trione	0.00459933	[M + H]+	C9H15N3O8S	C1=CN(C(=N1)[N+](=O)[O-])CC(=O)NCCC(F)(F)F	305.026	8.82693	6303
1278	146.98	2.08087		2.77214e+07	2.50838e+06	7.46413e+06	8.82554e+06	3.7013e+06	2.28281e+06	6.49374e+06	1.23214e+07	7.73641e+06	7.74621e+06	1.14649e+07	9.31978e+06	1.25646e+07	4.93655e+06	8.85051e+06	9.5103e+06	0.663256	0.113076					C1C(C(C(OC1(C(=O)ON)O)C(C(CO)O)O)O)O	284.096	8.82988	6305
5782	212.138	6.88995	4	1.14939e+07	6.78923e+06	1.26193e+07	5.57444e+06	4.10105e+06	9.90321e+06	9.17515e+06	1.22353e+07	5.89832e+06	7.82567e+06	8.39105e+06	8.09393e+06	1.03008e+07	6.52623e+06	9.10292e+06	8.10355e+06	0.663778	0.418106	3-(2-methoxyethyl)-5-[(3R)-piperidin-3-yl]-1,2,4-oxadiazole	0.0775474	[M + H]+	C10H17N3O2	CCS(=O)(=O)NCCS(=O)(=O)NC(C)C(=O)O	289.052	8.83083	6306
2127	146.98	2.79608		9.74656e+06	2.30064e+06	8.32901e+06	7.90614e+06	6.51303e+06	2.91397e+06	5.85534e+06	1.8312e+07	3.43264e+06	9.5306e+06	7.5845e+06	6.16247e+06	6.79207e+06	5.77771e+06	9.20001e+06	7.75919e+06	0.664056	0.32778					CC(=C)NCCOC1C(C(C(C(O1)CO)O)O)O	264.143	8.64603	6307
1562	431.266	2.42663		3.63313e+07	2.06362e+07	2.31511e+07	2.92737e+07	2.52566e+07	3.08166e+07	3.31939e+07	2.09645e+07	1.60836e+07	2.71369e+07	1.87474e+07	1.52885e+07	2.67062e+07	2.8449e+07	2.3414e+07	2.03909e+07	0.664456	0.106952	Ethylenebis[oxyethyleneoxy(2-methylene-3,1-propanediyl)oxyethylene]bis(vinyl ether)	0.0371906	[M + H]+	C22H38O8	CC(=O)NC1C(CC(OC1C(C2COC(O2)(C)C)O)(C(=O)O)O)O	350.143	8.82687	6309
6859	326.056	12.0946	130	1.54166e+08	1.51905e+08	1.4702e+08	1.6046e+08	1.12112e+08	1.01591e+08	1.6235e+08	1.50697e+08	1.23808e+08	1.32503e+08	1.36574e+08	1.17639e+08	1.5103e+08	1.24721e+08	1.45618e+08	1.28906e+08	0.665252	0.836606	2-[4-[[2-(4-Chlorophenyl)acetyl]amino]phenyl]acetate	0.0931642	[M + Na]+	C16H14ClNO3
6856	165.057	12.1181	130	3.27435e+07	3.09762e+07	7.03843e+06	3.11893e+07	2.82537e+07	1.56765e+07	3.18774e+07	4.27006e+06	1.85813e+07	2.70209e+07	4.79677e+06	2.38622e+07	2.3586e+07	2.50398e+07	1.82429e+07	1.856e+07	0.666379	0.484266					CC(CNC(=C)COC1C(C(C(C(O1)CO)O)O)O)C=O	306.153	8.86783	6312
3206	104.107	3.82451		1.80495e+06	425646	4.46745e+06	2.35115e+06	4.94494e+06	1.77959e+07	3.77118e+06	2.6402e+06	2.07592e+06	2.8826e+06	1.22049e+06	1.64565e+06	2.23268e+06	8.36399e+06	2.8291e+06	1.91625e+06	0.667077	0.250411	2-[Ethyl(methyl)amino]ethyloxidanium	0.495491	[M + H]+	C5H13NO	C=CCNC(CO)(CO)CO	162.112	8.85685	6314
2334	232.117	3.07901	87	3.22202e+06	6.02495e+06	7.73509e+06	5.25325e+06	4.506e+06	5.24128e+06	5.48585e+06	9.98739e+06	4.47761e+06	8.1321e+06	4.11998e+06	8.52528e+06	5.66069e+06	5.00018e+06	6.65028e+06	6.92579e+06	0.668462	0.249083
2412	111.044	3.13354	87	6.80898e+06	7.6821e+06	9.02961e+06	9.06051e+06	8.00914e+06	1.10534e+07	7.41854e+06	8.5804e+06	6.22683e+06	6.91834e+06	1.07984e+07	9.113e+06	7.84023e+06	9.37435e+06	7.40859e+06	8.94323e+06	0.669121	0.77879	Alpha-Methylfurfural	0.153227	[M + H]+	C6H6O2	C[N+](C)(C)CC(CC(=O)O)OC=O	190.107	8.86322	6316
5002	496.338	5.74451		2.38644e+06	1.6727e+06	2.42156e+06	3.24003e+06	2.44867e+06	2.02821e+06	2.57116e+06	1.63321e+06	1.75058e+06	2.69174e+06	1.79024e+06	2.19625e+06	2.16023e+06	2.5723e+06	1.98499e+06	2.22608e+06	0.670902	0.475936	1-Palmitoyl-sn-glycero-3-phosphocholine-d9	0.622332	[M + H]+	C24H50NO7P	CC(=NCC(=O)O)C(=NO)C	159.076	8.87198	6317
5883	293.062	7.24963		2.95011e+06	4.64114e+06	3.47246e+06	2.5614e+06	1.61136e+06	6.21497e+06	3.58211e+06	7.89127e+06	2.0712e+06	3.17951e+06	448595	6.42102e+06	3.6879e+06	3.46258e+06	4.51486e+06	3.34971e+06	0.672112	0.961969					CCC(C(C(=O)O)N)O	134.081	8.87888	6319
5603	572.194	6.28886		2.17833e+07	2.84798e+06	1.87001e+07	2.9872e+06	1.74551e+07	1.58224e+07	9.54017e+06	1.24746e+07	1.31668e+07	8.10262e+06	1.73151e+07	6.53839e+06	1.44438e+07	1.20882e+07	1.17272e+07	1.0652e+07	0.672694	0.812762					CC1(C=[N+](C(C=[N+]1[O-])(C)C)[O-])C	171.112	8.87923	6320
4396	105.104	4.93987	37	5.23704e+06	141655	6.1406e+06	3.38417e+06	5.87216e+06	1.14296e+07	4.0457e+06	2.85868e+06	1.95969e+06	1.09498e+06	4.39883e+06	394005	3.83976e+06	6.89532e+06	2.95469e+06	1.9626e+06	0.675383	0.139469	Ethanol, 1-((2-aminoethyl)amino)-	0.137903	[M + H]+	C4H12N2O	C(CCNC(=O)N)CN	132.113	8.87968	6321
6273	281.148	8.42004	144	1.34736e+08	1.50312e+08	1.33712e+08	1.75685e+08	1.48449e+08	1.99924e+08	1.3287e+08	1.52168e+08	1.18751e+08	1.08169e+08	1.83798e+08	1.25475e+08	1.39587e+08	1.74686e+08	1.34596e+08	1.39148e+08	0.675617	0.262668	[2-[[1-Carboxy-2-(4-hydroxyphenyl)ethyl]amino]-2-oxoethyl]-trimethylazanium	0.233654	[M + H]+	C14H20N2O4	C1CCN(C1)C(=O)N	115.086	8.88213	6322
3156	132.044	3.64572	87	1.64744e+07	1.9245e+07	1.62315e+07	1.63153e+07	1.50253e+07	1.27918e+07	1.78176e+07	1.34989e+07	1.82124e+07	1.59002e+07	1.8309e+07	1.49082e+07	1.7317e+07	1.47108e+07	1.65096e+07	1.63724e+07	0.675778	0.313322	(4-Cyanophenyl)methylideneoxidanium	0.0663873	[M + H]+	C8H5NO	CC(=O)NC(CCCC(=O)O)C(=O)O	204.086	8.95595	6325
1036	370.205	2.13177		1.80392e+07	1.79223e+07	1.26461e+07	1.91723e+07	1.68104e+07	1.75197e+07	1.7965e+07	1.60408e+07	1.08719e+07	1.26972e+07	1.82031e+07	1.06052e+07	1.62025e+07	1.78342e+07	1.49592e+07	1.38352e+07	0.676306	0.167021	2-[6-(1,3-Dioxolan-2-yl)hexyl]-4-(oxan-2-yloxy)thiolane-3-carbonitrile	0.0259804	[M + H]+	C19H31NO4S
5888	943.521	7.25115		5.27381e+06	6.43317e+06	6.40367e+06	6.15541e+06	5.48339e+06	6.12526e+06	6.32828e+06	6.30724e+06	4.51949e+06	5.40971e+06	5.70153e+06	5.35796e+06	6.03688e+06	5.92135e+06	5.71834e+06	5.48973e+06	0.677172	0.151447					CCOC(=O)C(C(=O)OCC)NC=O	226.067	8.9555	6327
4258	152.056	4.88074	105	1.88084e+07	2.60668e+07	3.2073e+07	2.84681e+07	1.89001e+07	2.25549e+07	3.97448e+07	2.78338e+07	1.89531e+07	2.94462e+07	1.85207e+07	1.97654e+07	2.56494e+07	2.33077e+07	2.88439e+07	2.25774e+07	0.677755	0.877279	Guanine	0.689082	[M + H]+	C5H5N5O
2299	166.071	3.01792	87	1.5733e+07	1.44867e+07	1.67111e+07	1.1415e+07	7.28913e+06	1.38644e+07	2.05183e+07	1.20707e+07	9.91387e+06	8.38934e+06	9.77666e+06	8.76714e+06	1.56436e+07	1.08562e+07	1.41677e+07	8.97771e+06	0.677767	0.392732	2-(methylamino)-6,7-dihydro-1H-purin-6-one	0.382582	[M + H]+	C6H7N5O	CC(=O)NC(CC1=CN=CN1)C(=O)O	198.086	8.96262	6331
6844	208.074	11.959		1.30239e+08	1.15227e+08	1.18335e+08	1.30664e+08	1.02001e+08	1.00762e+08	2.32439e+08	1.06327e+08	8.65812e+07	9.94337e+07	1.06797e+08	8.7555e+07	1.21267e+08	1.11142e+08	1.41782e+08	9.79287e+07	0.678126	0.305766					C(CC(=O)O)CN=C(N)N	146.092	8.94303	6332
3710	386.145	4.34669		8.16261e+06	1.15943e+07	1.75867e+07	3.83479e+06	3.88207e+06	5.0495e+06	1.40124e+07	1.04538e+07	8.62908e+06	4.75162e+06	8.93616e+06	8.38858e+06	1.24479e+07	4.25546e+06	1.10318e+07	7.35879e+06	0.678679	0.086484	5-acetamido-4-hydroxy-2-phenoxy-6-(1,2,3-trihydroxypropyl)oxane-2-carboxylic Acid	0.0830024	[M + H]+	C17H23NO9	CC(C(=O)O)NCCCC(C(=O)O)N	205.117	8.96115	6334
5670	433.132	6.62162		2.10242e+07	10	2.37745e+07	3.25103e+06	1.556e+07	1.13185e+07	1.75645e+07	2.17502e+07	1.57672e+07	1.87781e+07	7.65681e+06	2.44154e+07	1.49329e+07	1.00432e+07	1.83606e+07	1.69501e+07	0.679802	0.321145	Licoagroside B	0.984244	[M + H]+	C18H24O12	CNCCCCC(=O)O	132.101	8.95862	6336
1598	820.56	2.45952	58	1.73207e+07	4.42741e+06	2.24145e+07	1.5519e+07	2.36781e+07	2.83974e+07	1.39679e+07	1.30327e+07	9.84495e+06	1.35272e+07	1.93855e+07	1.22015e+07	1.47209e+07	2.25315e+07	1.22818e+07	1.50381e+07	0.680162	0.160899	N'-[2-(2-benzofuran-4-yl)-4-phenylbutyl]-N-[(3-{4-[2-(1,3-dihydroxycyclohexyl)ethyl]-9'-(2-hydroxyethylidene)-4',12'-dimethyl-5'-oxaspiro[cyclopentane-1,7'-tricyclo[8.2.0.0⁴,⁶]dodecan]-12'-yl}cyclopentyl)methyl]guanidine	0.0319061	[M + H]+	C52H73N3O5	CC1CN1CC2CO2	114.091	8.95958	6339
149	300.2	1.26384	162	2.00546e+07	1.95377e+07	2.25216e+07	2.30851e+07	1.32682e+07	2.4512e+07	2.30914e+07	1.91847e+07	1.72531e+07	2.23241e+07	2.11253e+07	1.52931e+07	2.07047e+07	2.02884e+07	1.98431e+07	1.95808e+07	0.681202	0.872827
2190	764.534	2.91311	22	3.85971e+06	1.24108e+06	3.26843e+06	2.83235e+06	2.83002e+06	3.44162e+06	3.12783e+06	1.72191e+06	2.33741e+06	2.03077e+06	2.64904e+06	661928	2.78974e+06	3.03466e+06	2.39572e+06	1.78058e+06	0.681258	0.113725	(2S,4S,5S)-6-cyclohexyl-4-hydroxy-5-[[(2S)-2-[[1-[4-(methoxymethoxy)piperidin-1-yl]-1-oxo-3-phenylpropan-2-yl]amino]hexanoyl]amino]-2-propan-2-yl-N-(2-pyridin-2-ylethyl)hexanamide	0.135518	[M + H]+	C44H69N5O6	CC1C(C(=O)NC(C(=O)NC(C(=O)NC(C(=O)NC(C(=O)NC(C(=O)NC(C(=O)O1)C)CC(C)C)CC(C)C)CC(C)C)CC(C)C)C)NC(=O)CCC(C)C	794.545	8.9596	6346
878	310.148	2.03003		1.1681e+07	1.02829e+07	1.11952e+07	1.15837e+07	8.2308e+06	1.19246e+07	1.35315e+07	1.43692e+07	7.96882e+06	1.54215e+07	1.49839e+07	1.22913e+07	1.1053e+07	1.05797e+07	1.19565e+07	1.42322e+07	0.682162	0.0756384	(2S,3R,4S,5S,6R)-2-[(2R,3S,4R)-2-(aminomethyl)-3-hydroxyoxan-4-yl]oxy-6-(hydroxymethyl)oxane-3,4,5-triol	0.495835	[M + H]+	C12H23NO8	CC(=O)NC1CC(CNC1)C(=O)O	187.107	8.97205	6348
3362	452.153	4.05735	119	6.88967e+06	8.07589e+06	7.9285e+06	7.75124e+06	7.05131e+06	7.39331e+06	7.58164e+06	8.48022e+06	5.60798e+06	7.13171e+06	9.1883e+06	8.38425e+06	7.63136e+06	7.39862e+06	7.22328e+06	8.23475e+06	0.682453	0.256127					CN(C)CCCN1CC(CC1=O)C(=O)O	215.138	8.97907	6352
1311	214.143	2.28051	192	7.72427e+06	5.3506e+06	8.18732e+06	8.40845e+06	1.18284e+07	9.26015e+06	6.76356e+06	6.75033e+06	6.59418e+06	7.92149e+06	8.84303e+06	6.06321e+06	7.0874e+06	9.83233e+06	6.70269e+06	7.60924e+06	0.68466	0.165766	methyl 2-[cyclopropyl-[[(3S)-oxolan-3-yl]methyl]amino]acetate	0.116698	[M + H]+	C11H19NO3	CC(COC)NCC1C(C(C(O1)CO)O)O	236.148	8.97993	6353
6705	123.04	11.7993	130	9.32356e+07	1.47394e+08	1.07744e+08	1.0133e+08	9.25854e+07	1.06364e+08	1.55553e+08	7.86223e+07	7.34376e+07	1.34937e+08	9.74599e+07	1.33576e+08	1.16124e+08	1.00093e+08	1.02538e+08	1.21991e+08	0.684701	0.165223	Trihydroxymethylurea	0.232377	[M + H]+	C2H6N2O4	C(C(C(=O)O)N)O	106.05	8.99615	6355
3000	462.231	3.38456	87	6.44187e+06	4.51435e+06	6.09185e+06	6.42796e+06	5.64858e+06	8.79457e+06	5.53003e+06	7.52385e+06	5.21862e+06	3.93765e+06	5.32729e+06	3.17366e+06	5.68269e+06	6.95704e+06	6.09083e+06	4.1462e+06	0.684774	0.0687429					CC(CC(=O)O)C[N+](C)(C)C	160.132	8.99798	6356
1862	162.148	2.67347		8.10076e+06	1.59381e+06	6.35319e+06	5.29066e+06	5.15783e+06	2.44493e+06	5.58879e+06	3.35665e+06	4.43607e+06	3.53331e+06	3.94976e+06	2.30877e+06	5.34925e+06	4.29781e+06	4.4605e+06	3.26395e+06	0.686746	0.380513	2,2'-((2-Methylpropyl)imino)bisethanol	0.612608	[M + H]+	C8H19NO2	CCOC(=O)C(=O)OCCC1=CC(=C(C=C1)F)F	259.078	9.02997	6359
3199	193.133	3.73969		2.50196e+06	6.03782e+06	1.93019e+06	2.5167e+06	1.59575e+06	629466	1.51471e+06	4.69194e+06	2.16988e+06	4.07496e+06	1.73339e+06	1.02516e+07	3.48999e+06	1.58064e+06	2.79218e+06	5.35332e+06	0.686838	0.220172	4-(1-Piperazinyl)benzylalcohol	0.0704401	[M + H]+	C11H16N2O	CC(=O)NC(CCCN)C(=O)O	175.107	9.0061	6361
1656	227.07	2.49583	226	1.28955e+06	79530.4	1.39967e+06	478146	558163	2.60635e+06	808512	515880	878041	596613	876551	262390	922915	1.21422e+06	734144	578518	0.688165	0.426393					CCSCCC(=O)O	135.047	9.02025	6363
6604	175.118	11.4237		2.40387e+07	7.30099e+07	4.02168e+07	2.8041e+07	1.25175e+07	9.60273e+06	3.64235e+07	3.07736e+07	5.0025e+07	4.20959e+07	1.67867e+07	2.98223e+07	4.57552e+07	1.67204e+07	3.9074e+07	2.95683e+07	0.688596	0.238492	Harg	0.955716	[M + H]+	C6H14N4O2	C1=C(NC=N1)CC(CO)N	142.097	9.02208	6364
1711	355.195	2.50256	109	1.35041e+08	7.39294e+07	7.58315e+07	1.01099e+08	7.16852e+07	4.21144e+07	1.29698e+08	1.00254e+08	8.55878e+07	9.58165e+07	8.34062e+07	6.46858e+07	9.49341e+07	7.16327e+07	1.0518e+08	8.13028e+07	0.69008	0.642357	2,3,6-Tris-O-(2-hydroxypropyl)-b-D-glucopyranose	0.27047	[M + H]+	C15H30O9
5804	163.059	6.9009	4	942953	705651	916383	672091	435708	1.31518e+06	764770	1.73886e+06	543206	704700	271700	932164	854996	807658	1.01561e+06	636188	0.69035	0.627181					CCC(CC)NOC1C(C(C(C(O1)CO)O)O)O	266.159	9.23543	6372
2367	475.169	3.04312	184	1.50052e+08	2.55562e+08	1.46287e+08	1.82497e+08	1.44028e+08	1.07877e+08	1.52353e+08	1.70357e+08	1.82087e+08	1.9382e+08	1.29597e+08	2.6335e+08	1.83967e+08	1.44801e+08	1.68266e+08	1.95589e+08	0.691916	0.314799	N-(p-(((2,4-Diamino-5-methyl-6-quinazolinyl)methyl)amino)benzoyl)-L-glutamic acid	0.058062	[M + Na]+	C22H24N6O5	C1C(NC1=O)C(=O)O	116.034	9.0721	6374
4376	104.107	4.93982	37	1.45312e+09	4.71494e+07	1.71781e+09	9.62452e+08	1.6531e+09	3.03324e+09	1.13936e+09	8.08643e+08	5.75438e+08	3.10114e+08	1.23956e+09	1.28784e+08	1.07269e+09	1.88293e+09	8.41146e+08	5.59486e+08	0.69208	0.131336	2-[Ethyl(methyl)amino]ethyloxidanium	0.51357	[M + H]+	C5H13NO	CC(C)(CNCCCO)C(=O)O	176.127	9.0635	6375
209	303.121	1.30742	30	8.5844e+06	8.37407e+06	1.0198e+07	9.89867e+06	7.63496e+06	1.26711e+07	9.99861e+06	9.80895e+06	5.24159e+06	7.38531e+06	9.38799e+06	8.52273e+06	9.05214e+06	1.00682e+07	8.34972e+06	8.43201e+06	0.693658	0.355484	Benzyl 4,4-diethoxy-3-oxobutanoate	0.0678097	[M + Na]+	C15H20O5	C[N+](C)(C)CC(CC(=O)O)O	162.112	9.04382	6378
175	200.127	1.29994	30	5.17059e+06	6.80646e+06	1.45863e+07	5.04029e+06	1.11049e+07	8.77793e+06	7.9495e+06	1.08664e+07	3.06346e+06	4.93974e+06	1.06838e+07	6.151e+06	8.85444e+06	8.3077e+06	7.29312e+06	7.25817e+06	0.693984	0.694508	methyl (3R)-1-tert-butyl-5-oxopyrrolidine-3-carboxylate	0.102939	[M + H]+	C10H17NO3	C(C(C(=O)O)N)C(=O)N	155.042	9.07825	6379
3250	166.085	3.9777	119	4.77469e+06	4.47e+06	7.23878e+06	6.14743e+06	5.40633e+06	1.0772e+07	7.20311e+06	5.92622e+06	4.77596e+06	5.26542e+06	4.94328e+06	5.02424e+06	5.49449e+06	7.44193e+06	5.96843e+06	5.07765e+06	0.694541	0.232436					CC(C)(C)OC(=O)OC1=CC=CC=N1	196.096	9.06547	6380
3341	255.096	4.02788	119	3.37313e+07	3.93986e+07	4.34846e+07	1.91217e+07	2.65096e+07	2.86753e+07	5.55847e+07	2.08842e+07	2.60385e+07	3.31585e+07	3.68519e+07	1.90759e+07	3.88715e+07	2.47688e+07	3.41691e+07	2.96954e+07	0.695514	0.467267	2,4,5,6-tetradeuterio-1-[(2R,3R,4S,5R)-3,4-dihydroxy-5-(hydroxymethyl)oxolan-2-yl]pyridin-1-ium-3-carboxamide	0.822509	[M + H]+	C11H14N2O5	C=CNC(=O)N	87.0553	9.07343	6381
5039	104.135	5.86063	35	1.76467e+07	2.45363e+07	2.39404e+07	1.74714e+07	7.306e+06	2.16942e+07	2.32645e+07	2.56182e+07	1.08186e+07	1.65148e+07	1.65417e+07	1.21084e+07	2.20411e+07	1.54905e+07	1.99004e+07	1.5055e+07	0.695846	0.927819					C(C(C(=O)O)N)C(=O)N	133.06	9.07203	6382
3635	104.107	4.18207		342329	1.7301e+06	2.1586e+06	570083	1.37046e+06	1.82457e+07	3.79075e+06	1.25586e+06	589978	1.73769e+06	2.21888e+06	1.21179e+06	1.41035e+06	6.72875e+06	1.87886e+06	1.72278e+06	0.696842	0.434603	2-[Ethyl(methyl)amino]ethyloxidanium	0.43904	[M + H]+	C5H13NO	C(CC(=O)N)C(C(=O)O)N	147.076	9.08565	6383
2946	239.069	3.37994	87	4.21998e+06	4.29971e+06	4.65878e+06	3.13783e+06	3.99139e+06	2.90722e+06	5.04838e+06	5.05749e+06	3.67431e+06	3.7387e+06	5.95088e+06	4.29715e+06	4.39282e+06	3.34548e+06	4.59339e+06	4.66225e+06	0.696896	0.150428					C1CC(=O)NC1C(=O)O	130.049	9.0861	6384
6044	323.072	7.42558	118	5.01785e+06	4.54502e+06	4.38499e+06	7.6104e+06	6.18557e+06	6.79731e+06	4.73615e+06	5.34942e+06	2.92293e+06	4.91875e+06	6.80518e+06	5.45851e+06	4.64929e+06	6.86443e+06	4.33616e+06	5.72748e+06	0.698808	0.177877	2-{[3,4,5-trihydroxy-6-(hydroxymethyl)oxan-2-yl]oxy}benzoic acid	0.338488	[M + Na]+	C13H16O8	C1CNC(C1=N)C(=O)O	129.065	9.08793	6385
4603	503.116	5.22018		3.23732e+06	2.96555e+06	4.35628e+07	3.09838e+06	2.73619e+06	2.87747e+06	3.94019e+06	4.40832e+06	2.28888e+07	3.68291e+06	3.26633e+06	3.50138e+06	1.65886e+07	2.90401e+06	1.04124e+07	3.48354e+06	0.69903	0.0223856					CC(=O)NC(CO)C(C(C(CO)O)O)O	224.112	9.14193	6386
5065	577.164	5.94841	103	1.56962e+07	2.27083e+07	2.22209e+07	1.31087e+07	1.30649e+07	1.21892e+07	2.15016e+07	1.89159e+07	1.69638e+07	1.7165e+07	1.59651e+07	1.7449e+07	2.02085e+07	1.27876e+07	1.91271e+07	1.68597e+07	0.700396	0.00170934
287	214.106	1.48453	167	1.02898e+07	9.72797e+06	1.73683e+07	9.90982e+06	1.13733e+07	1.52188e+07	1.75251e+07	1.39172e+07	1.00118e+07	1.41843e+07	1.87021e+07	1.35931e+07	1.2462e+07	1.21673e+07	1.38181e+07	1.54932e+07	0.7004	0.215176	2-[(3R)-1-[(prop-2-en-1-yloxy)carbonyl]pyrrolidin-3-yl]acetic acid	0.208955	[M + H]+	C10H15NO4	C(C(=O)O)(NC(=O)N)NC(=O)N	177.061	9.23137	6400
6630	347.004	11.7223	10	1.26187e+07	7.31038e+06	1.37916e+07	1.61363e+07	1.08146e+07	1.56353e+07	1.08947e+07	1.5124e+07	1.07476e+07	8.8232e+06	1.73923e+07	1.05108e+07	1.12402e+07	1.41954e+07	1.22554e+07	1.22421e+07	0.700608	0.56547					CC(=O)NC(CCCCN)C(=O)O	189.123	9.2042	6405
4345	105.11	4.93708	37	8.04113e+07	2.54435e+06	9.50213e+07	5.37882e+07	9.1721e+07	1.80199e+08	6.34552e+07	4.5124e+07	3.22127e+07	1.75672e+07	6.84085e+07	7.21755e+06	5.93257e+07	1.08569e+08	4.69307e+07	3.10644e+07	0.701595	0.138412					C(C(=O)O)(NC(=O)N)NC(=O)N	199.043	9.2179	6407
4447	104.11	4.93893	37	9.7871e+06	273569	1.18651e+07	6.05669e+06	1.03479e+07	2.24567e+07	7.9631e+06	5.73385e+06	3.56722e+06	1.91262e+06	7.55326e+06	777518	7.3086e+06	1.29538e+07	5.75473e+06	3.41447e+06	0.702616	0.148494					C(CC(C(=O)O)N)C(CN)C(=O)O	191.102	9.23213	6408
475	136.061	1.74253	57	3.88494e+07	6.13515e+07	5.19256e+07	5.19377e+07	5.80787e+07	4.40623e+07	5.33274e+07	4.98389e+07	3.94338e+07	5.95957e+07	8.62271e+07	6.77943e+07	5.07088e+07	5.13596e+07	4.75333e+07	7.12057e+07	0.702802	0.0885798	Adenin	0.909551	[M + H]+	C5H5N5	CS(=O)CCC(C(=O)O)N	166.053	9.26232	6411
5958	528.846	7.29508	36	2.79218e+07	3.14233e+07	2.97214e+07	2.09548e+07	2.59262e+07	2.50537e+07	3.64515e+07	2.00706e+07	2.65793e+07	3.05157e+07	2.68544e+07	2.79907e+07	2.96888e+07	2.39782e+07	2.77004e+07	2.84536e+07	0.703857	0.0755261					CC(=O)NC1COC(C(C1O)O)CO	206.101	9.2625	6412
5016	270.201	5.78411	82	3.10461e+06	3.03626e+06	5.80233e+06	3.12945e+06	3.10648e+06	7.34294e+06	4.52865e+06	4.4991e+06	4.04714e+06	3.0676e+06	3.22938e+06	2.82237e+06	3.98107e+06	4.52629e+06	4.3583e+06	3.03978e+06	0.704015	0.352235	4-[2-(dimethylamino)ethoxy]-N,N-diethyl-6-hydrazinyl-1,3,5-triazin-2-amine	0.059828	[M + H]+	C11H23N7O	C(CN)C(=O)O	90.055	9.2713	6419
341	142.122	1.55981	167	2.62869e+06	2.74248e+06	2.77664e+06	6.53895e+06	3.185e+06	2.58905e+06	3.84562e+06	2.57426e+06	2.30839e+06	3.88182e+06	3.41956e+06	2.3495e+06	2.71593e+06	4.10433e+06	2.90942e+06	3.21696e+06	0.705457	0.535462					C(=CC(C(=O)O)N)C=CO	144.065	9.28593	6421
2948	276.106	3.37946	87	1.52981e+06	941977	6.3833e+06	957625	358595	6.19149e+06	4.25622e+06	1.28264e+06	853642	770210	10	606737	2.95169e+06	2.50257e+06	2.13083e+06	458986	0.706517	0.335258					C(C1C(C(C(C(O1)OCC(CO)OC2C(C(C(C(O2)CO)O)O)O)O)O)O)O	439.14	9.30425	6424
862	146.98	1.85246		5.08392e+06	3.52413e+06	1.39742e+07	2.78208e+06	3.6847e+06	8.86121e+06	9.14712e+06	7.34196e+06	1.01619e+07	6.02685e+06	9.11621e+06	5.10494e+06	7.52741e+06	5.10933e+06	8.88367e+06	6.74933e+06	0.706916	0.50629					CC1C(C(=O)NC(C(=O)NC(C(=O)NC(C(=O)NC(C(=O)NC(C(=O)NC(C(=O)O1)C)CC(C)C)CC(C)C)CC(C)C)CC(C)C)C)NC(=O)CC(C)C	780.529	9.32628	6427
1633	878.209	2.47333	76	9.31919e+07	1.41998e+08	1.55027e+08	1.24474e+08	1.51862e+08	1.44108e+08	1.44147e+08	1.8245e+08	1.00291e+08	1.58121e+08	1.8757e+08	1.57714e+08	1.30072e+08	1.40148e+08	1.42296e+08	1.67802e+08	0.707182	0.0970551					C1CNCCC1=O	100.076	9.33287	6428
6801	326.056	11.8589	130	2.43604e+08	3.28446e+08	2.47809e+08	2.36186e+08	2.03545e+08	2.07798e+08	3.64654e+08	2.00522e+08	1.7552e+08	1.83807e+08	2.158e+08	2.74752e+08	2.73286e+08	2.15843e+08	2.46899e+08	2.24787e+08	0.707353	0.76964	2-[4-[[2-(4-Chlorophenyl)acetyl]amino]phenyl]acetate	0.0601698	[M + Na]+	C16H14ClNO3	C[C+](C)CC(=O)O	101.06	9.33385	6429
3874	158.11	4.48487	3	4.52417e+06	6.19136e+06	5.63758e+06	5.75786e+06	6.16822e+06	5.19119e+06	5.7381e+06	6.18888e+06	3.13837e+06	6.03442e+06	5.39811e+06	8.28957e+06	5.45103e+06	5.70576e+06	5.02178e+06	6.57403e+06	0.708704	0.399564					C(CCN)CC(=O)O	118.086	9.3362	6430
3360	258.096	4.03117	119	6.48794e+06	4.71838e+06	2.1865e+07	4.88916e+06	4.09964e+06	2.48023e+07	1.54415e+07	6.33596e+06	3.48837e+06	4.6347e+06	3.7039e+06	3.26581e+06	1.10238e+07	1.12637e+07	8.42193e+06	3.86813e+06	0.710647	0.336992	3-[2-[2-(2,5-Dioxopyrrol-1-yl)ethoxy]ethoxy]propanoate	0.0738125	[M + H]+	C11H15NO6	C[N+](C)(C)CCCC(=O)O	146.117	9.37982	6434
2504	273.074	3.13854	87	1.65103e+07	2.24289e+07	2.54876e+07	1.57934e+07	2.06808e+07	1.79404e+07	2.34285e+07	2.44671e+07	1.02267e+07	1.40805e+07	1.90178e+07	1.60517e+07	2.14756e+07	1.81382e+07	1.93741e+07	1.63833e+07	0.711302	0.432913	Garbanzol	0.927384	[M + H]+	C15H12O5	C(CC(=O)O)CN	104.07	9.3855	6435
1827	258.096	2.67854		9.94402e+06	7.46432e+06	4.16252e+07	6.53393e+06	4.09168e+06	1.60775e+07	2.68179e+07	1.08726e+07	6.32863e+06	7.54245e+06	4.01217e+06	4.74213e+06	1.96778e+07	8.90102e+06	1.46731e+07	5.43225e+06	0.712151	0.414296	(1S,2R)-3-(1,4-oxazepane-4-carbonyl)cyclopropane-1,2-dicarboxylic acid	0.178178	[M + H]+	C11H15NO6	C1CC(CCC1C(=O)O)(C(=O)O)N	188.091	9.4512	6437
5831	231.083	6.94973	4	1.07227e+07	5.78636e+06	1.07686e+07	7.19561e+06	6.56438e+06	9.36892e+06	9.79209e+06	7.71898e+06	7.63264e+06	6.68271e+06	7.6043e+06	5.27336e+06	9.09254e+06	7.70964e+06	8.38123e+06	6.52012e+06	0.712517	0.335174	2-(1,2-dihydroxyethyl)-5-ethoxyoxolane-3,4-diol	0.263051	[M + Na]+	C8H16O6	CC(=C)C(=O)O	87.0441	9.39253	6439
5962	530.844	7.29647	36	1.20154e+07	1.35486e+07	1.2781e+07	8.97877e+06	1.10954e+07	1.07596e+07	1.57613e+07	8.80437e+06	1.13086e+07	1.28378e+07	1.15558e+07	1.21094e+07	1.27817e+07	1.02779e+07	1.19581e+07	1.21677e+07	0.712595	0.066419					C=CCC(=O)N	86.0601	9.39257	6440
6334	205.117	8.96115	47	5.00038e+06	6.33522e+06	9.02096e+06	3.88708e+06	4.55978e+06	5.01683e+06	7.46771e+06	6.76075e+06	4.32777e+06	3.18218e+06	3.99159e+06	6.8722e+06	6.78552e+06	4.4879e+06	6.18541e+06	4.68199e+06	0.712649	0.875962	2-amino-5-[(1-carboxyethyl)amino]pentanoic acid	0.290629	[M + H]+	C8H16N2O4	C1COC(OC1)CNCCO	162.112	9.22097	6446
6544	245.062	9.94123	110	2.69743e+07	1.38491e+07	3.14628e+07	1.7595e+07	1.4029e+07	3.0558e+07	2.14969e+07	2.8319e+07	1.46462e+07	1.87025e+07	1.9659e+07	1.51684e+07	2.40954e+07	2.07273e+07	2.14874e+07	1.78433e+07	0.712724	0.608997					C(CCC(C(=O)O)N)CC(C(=O)O)N	205.117	9.4178	6447
5690	738.519	6.58724	84	1.1459e+07	1.12603e+07	9.54617e+06	6.9837e+06	5.829e+06	8.07096e+06	1.10485e+07	1.3383e+07	9.38023e+06	8.45087e+06	8.5581e+06	9.05494e+06	1.07552e+07	6.96122e+06	1.12706e+07	8.68797e+06	0.714064	0.0623871	(-)-Ternatin	0.654652	[M + H]+	C37H67N7O8	CC(=O)NC(CC=CCN)C(=O)O	187.107	9.41977	6449
5462	83.049	6.3242	50	3.39044e+06	3.40061e+06	3.628e+06	3.61177e+06	3.52185e+06	3.79647e+06	3.60918e+06	3.99421e+06	2.14587e+06	3.31445e+06	4.15423e+06	3.39872e+06	3.47302e+06	3.64336e+06	3.24975e+06	3.62246e+06	0.714474	0.943884
3284	107.049	3.97029	119	4.28496e+06	5.5386e+06	5.60678e+06	5.5946e+06	5.46408e+06	6.36754e+06	5.2218e+06	6.41645e+06	4.59588e+06	5.72188e+06	6.8222e+06	7.16794e+06	5.14345e+06	5.80874e+06	5.41138e+06	6.57067e+06	0.715804	0.216133
4196	178.133	4.76484		5.38261e+06	2.01748e+06	1.17213e+06	3.15261e+06	1.83324e+06	3.03735e+06	1.25622e+06	3.65471e+06	1.93806e+06	3.13146e+06	563822	3.44089e+06	2.85741e+06	2.6744e+06	2.283e+06	2.37873e+06	0.716018	0.783178	N-butylmethanimine	0.0229322	[M + H]+	C5H11N
1781	255.064	2.80802		1.81786e+08	1.46477e+08	1.95244e+08	1.80942e+08	1.82882e+08	6.91741e+06	1.8371e+08	1.87751e+08	1.2191e+08	2.08046e+08	2.05659e+08	2.11984e+08	1.74502e+08	1.2358e+08	1.64457e+08	2.08563e+08	0.716801	0.219079	Daidzein	0.645472	[M + H]+	C15H10O4	C=CCN1C(=O)N(N(C1=O)CC2CO2)CC3CO3	254.112	9.55378	6450
6864	469.017	12.1425	130	3.3424e+07	3.34983e+07	3.15326e+07	3.55768e+07	2.50041e+07	2.04629e+07	3.69182e+07	3.4639e+07	2.95488e+07	3.01315e+07	2.98817e+07	2.70016e+07	3.28183e+07	2.70146e+07	3.3702e+07	2.90049e+07	0.717045	0.68683
108	403.116	1.14941		2.94596e+06	1.27443e+06	1.49764e+06	1.59464e+07	1.48543e+07	1.69005e+07	2.23917e+06	1.30053e+06	1.48115e+06	9.24815e+06	1.82489e+07	1.31472e+07	1.90601e+06	1.59004e+07	1.67361e+06	1.35481e+07	0.717209	0.428417	4-(2,4-dihydroxy-6-methylphenyl)-2-(4-hydroxyphenyl)-3,4-dihydro-2H-1-benzopyran-3,7-diol	0.11031	[M + Na]+	C22H20O6	C(C(=O)O)(NC(=O)N)NC(=O)N	177.061	9.31462	6452
1940	285.038	2.74574	176	4.78459e+06	5.62267e+06	3.46715e+06	8.24289e+06	6.12125e+06	3.41074e+06	4.50343e+06	7.59159e+06	3.41027e+06	6.7054e+06	7.20495e+06	5.33072e+06	4.6248e+06	5.92496e+06	5.16843e+06	6.41369e+06	0.717644	0.761876	3,4,5-trihydroxy-9,10-dioxo-9,10-dihydroanthracene-2-carbaldehyde	0.0519039	[M + H]+	C15H8O6	C(COCCOCCOCC(=O)O)OCCOCCOCCOCC(=O)O	421.166	9.51915	6453
6	86.0965	1.05311	2	41155.9	6.0381e+06	5.08176e+06	770456	4.9478e+06	1.97544e+06	5.47582e+06	4.36764e+06	3.5567e+06	4.70794e+06	4.67115e+06	3.41387e+06	3.72034e+06	2.56457e+06	4.46672e+06	4.26432e+06	0.720231	0.264902					CC(C)CC(C(=O)NCCC(=O)O)N	203.138	9.49262	6454
2386	320.132	3.12666	87	1.70249e+07	1.43248e+07	2.0016e+07	2.29745e+07	2.19907e+07	2.19044e+07	2.07076e+07	2.12927e+07	1.29856e+07	2.06424e+07	2.51727e+07	1.67244e+07	1.71219e+07	2.22899e+07	1.83286e+07	2.08465e+07	0.720401	0.589623	2-[(2-Ethoxy-3,5-dimethoxybenzoyl)amino]pyridine 1-oxide	0	[M + H]+	C16H19N2O5	CC(C(OC(C)C(CO)OC(C(CO)NC(=O)C)O)OC(CO)C(CO)O)O	416.211	9.5187	6456
6611	316.05	11.491	200	1.63365e+07	546792	4.99231e+07	3.48774e+07	6.1998e+07	1.02372e+08	1.41232e+07	1.50215e+07	2.07597e+07	4.22229e+06	4.70426e+07	5.94697e+06	2.22688e+07	6.64158e+07	1.66348e+07	1.90706e+07	0.721141	0.12082	[(3R)-1,1-dioxothiolan-3-yl] 2-(2-nitrophenoxy)acetate	0.0381152	[M + H]+	C12H13NO7S	C(CCOC1C(C(C(C(O1)CO)O)O)O)CN	252.143	9.5221	6458
5685	491.185	6.73206	40	1.75612e+07	2.42143e+07	1.74667e+07	1.5904e+07	2.03711e+07	1.95735e+07	1.79345e+07	3.06456e+07	1.64189e+07	1.98491e+07	2.95701e+07	2.74229e+07	1.97474e+07	1.86162e+07	2.16663e+07	2.5614e+07	0.72242	0.0978815	2-(2,6-dimethylpyridin-1-ium-1-yl)-N-[5-[[2-(2,6-dimethylpyridin-1-ium-1-yl)acetyl]amino]naphthalen-1-yl]acetamide	0.0594773	[M + K]+	C28H28N4O2	C(COCC(COCCO)(COCCO)[N+](=O)[O-])O	284.133	9.54388	6459
55	255.078	1.07093	139	6.36981e+06	8.84635e+06	1.28007e+07	1.07566e+07	9.75228e+06	1.52418e+07	8.95278e+06	1.17698e+07	3.9098e+06	7.99732e+06	5.97662e+06	9.36453e+06	9.33895e+06	1.19169e+07	8.21079e+06	7.77949e+06	0.722948	0.101577					C[Si]1(OCCOCCOCCOCCO1)C	289.088	9.54432	6466
4628	229.154	5.19402		3.74669e+06	4.84903e+06	5.26077e+06	2.98571e+06	1.97094e+06	1.5953e+06	6.22035e+06	4.06614e+06	2.12712e+06	4.12958e+06	2.35977e+06	4.19455e+06	4.61883e+06	2.18398e+06	4.13787e+06	3.5613e+06	0.723246	0.132471	1-(2-Methoxy-2-methylpropanoyl)-3-methylpyrrolidine-3-carboxamide	0.114414	[M + H]+	C11H20N2O3	CC(C(CO)OC(CO)OC1C(C(OC(C1O)OCCN)CO)O)O	372.185	9.53947	6467
4817	153.065	5.52858		4.9226e+06	1.14854e+07	5.42888e+06	8.76148e+06	4.36128e+06	5.2889e+06	5.37559e+06	9.45678e+06	3.95999e+06	5.36017e+06	5.47036e+06	6.1661e+06	7.27896e+06	6.13722e+06	6.26412e+06	5.66555e+06	0.72377	0.746688					C(COCCOCCOCC(=O)O)OCCOCCOCC(=O)O	377.14	9.53993	6469
6543	175.107	9.94719	110	6.0944e+06	7.85967e+06	6.94648e+06	7.66906e+06	6.85288e+06	6.06508e+06	9.03955e+06	5.30858e+06	4.96423e+06	4.41979e+06	8.57767e+06	7.26054e+06	6.96685e+06	6.86234e+06	6.43745e+06	6.75267e+06	0.724695	0.937364	N-Acetylornithine	0.77148	[M + H]+	C7H14N2O3	CC(C(C(=O)O)NCC1CC1)C(=O)O	202.106	9.42942	6470
6862	142.034	12.1886		1.35623e+08	1.38189e+08	1.40036e+08	1.3363e+08	1.22965e+08	1.20316e+08	1.43354e+08	1.41407e+08	1.20778e+08	2.63171e+08	1.32863e+08	1.1498e+08	1.37949e+08	1.25637e+08	1.3518e+08	1.70338e+08	0.724934	0.394316					CC(C(=O)N)(C(OCCO)(OCCO)OCCO)OCCO	328.159	9.55442	6474
259	144.982	1.51771	167	4.93196e+07	4.1979e+07	6.96566e+07	3.91071e+07	3.75827e+07	3.14917e+07	6.72162e+07	5.42955e+07	5.04356e+07	3.9675e+07	6.20003e+07	4.14991e+07	5.36517e+07	3.60605e+07	5.73158e+07	4.77248e+07	0.725071	0.196093					C(COCCOCC(=O)O)OCCOCCOCC(=O)O	333.114	9.55637	6476
6325	204.086	8.95595	138	5.13457e+06	7.27525e+06	4.70136e+06	2.53068e+06	2.53077e+06	1.76168e+06	6.22249e+06	6.62306e+06	2.54279e+06	2.35636e+06	2.72834e+06	3.86624e+06	5.70373e+06	2.27438e+06	5.12945e+06	2.98365e+06	0.725248	0.245437	N-Acetyl-L-2-Aminoadipic Acid	0.250689	[M + H]+	C8H13NO5	CC(=O)OCCNCCO	148.096	9.56123	6480
2335	276.106	3.03167		446753	315979	6.5597e+06	522034	463879	5.36294e+06	3.63695e+06	1.07422e+06	10	379928	231801	174473	2.44081e+06	2.11628e+06	1.57039e+06	262067	0.72715	0.317409					CCC(C(=O)O)NCC(CC(=O)O)O	206.101	9.64683	6482
5823	201.159	6.91767		1.27356e+07	2.03528e+07	2.21198e+07	1.34872e+07	1.78809e+07	2.09964e+07	1.65214e+07	2.43908e+07	8.10658e+06	1.18706e+07	1.4454e+07	2.69705e+07	1.84028e+07	1.74548e+07	1.63396e+07	1.7765e+07	0.727234	0.954828	N-(6-acetamidohexyl)acetamide	0.0532789	[M + H]+	C10H20N2O2	C(C1C(C(C(C(O1)O)N)O)O)O	180.086	9.65103	6484
6761	266.035	11.8416	130	5.8382e+08	8.08686e+08	6.32033e+08	5.96736e+08	5.52295e+08	5.66675e+08	8.94111e+08	4.77474e+08	4.80265e+08	7.74109e+08	5.52539e+08	7.0757e+08	6.74847e+08	5.71902e+08	6.17283e+08	6.78073e+08	0.728151	0.187874	(2E,3E)-2-[(2,3-difluorophenyl)hydrazinylidene]-3-hydroxyiminopropanoic acid	0.0100081	[M + Na]+	C9H7F2N3O3	CC(=O)NC(CCCN=C(N)N)C(=O)O	217.129	9.65943	6485
5124	374.143	6.07122		1.59436e+07	1.35876e+07	1.3415e+07	8.39125e+07	9.12224e+07	6.5273e+07	1.56678e+07	1.56192e+07	9.03073e+06	5.67882e+07	8.09902e+07	7.15932e+07	1.43154e+07	8.01359e+07	1.34392e+07	6.97905e+07	0.728218	0.378418	2-[2-(beta-D-Glucopyranosyloxy)benzoylamino]propane-1,3-diol	0.12859	[M + H]+	C16H23NO9	CC(C)(CNCCO)C(=O)O	162.112	9.60352	6486
3935	130.086	4.57964		3.10575e+06	7.14855e+06	2.96147e+06	2.51827e+06	1.64477e+06	1.25979e+06	3.67721e+06	4.87732e+06	3.01343e+06	4.10722e+06	2.23363e+06	6.94737e+06	4.40526e+06	1.80761e+06	3.85599e+06	4.42941e+06	0.728791	0.13856	Methyl 1-(aminomethyl)cyclopropanecarboxylate	0.0592373	[M + H]+	C6H11NO2	C(COCCOCCOC1C(C(C(C(O1)CO)O)O)O)N	312.164	9.6492	6487
2895	454.169	3.37948	87	3.91064e+08	4.4399e+08	4.82007e+08	3.14736e+08	3.90511e+08	2.75582e+08	5.02436e+08	5.12222e+08	3.63182e+08	3.82577e+08	6.01432e+08	4.47438e+08	4.3902e+08	3.26943e+08	4.5928e+08	4.77149e+08	0.73073	0.109248	[(3S,4R)-5-acetamido-3,4-diacetyloxy-6-(4-methoxyphenoxy)oxan-2-yl]methyl acetate	0.0300405	[M + H]+	C21H27NO10	C(C1C(C(C(C(O1)OCC2C(C(C(C(O2)OC3(C(C(C(O3)CO)O)O)CO)O)O)O)O)O)O)O	527.156	9.68855	6492
6663	268.032	11.8416	130	1.52006e+08	2.12556e+08	1.65449e+08	1.55564e+08	1.43657e+08	1.46681e+08	2.34273e+08	1.26802e+08	1.24004e+08	2.02605e+08	1.44429e+08	1.85918e+08	1.76671e+08	1.48634e+08	1.61693e+08	1.77651e+08	0.731383	0.175722	2,4-Dioxo-1-(2,4,6-trifluorophenyl)pyrimidine-5-carbonitrile	0.0867927	[M + H]+	C11H4F3N3O2
4461	134.081	5.03066		406250	3.65112e+06	689586	927789	398888	82410.5	923870	1.36854e+06	1.29948e+06	1.63785e+06	643410	4.7768e+06	1.58232e+06	469696	1.1973e+06	2.35268e+06	0.731649	0.212235	Methyl 2-amino-3-methoxypropanoate	0.258875	[M + H]+	C5H11NO3	CC(=O)OCC1C(C(C(C(O1)OCC2CCC(CC2)CN=[N+]=[N-])OC(=O)C)OC(=O)C)OC(=O)C	522.201	9.68855	6494
4749	118.122	5.4087	61	3.86073e+07	6.00752e+07	3.93929e+07	3.8526e+07	2.84003e+07	3.6775e+07	4.85723e+07	5.03783e+07	2.80547e+07	4.62951e+07	2.85111e+07	5.50104e+07	4.60251e+07	3.45671e+07	4.23351e+07	4.32722e+07	0.731663	0.358605	2-(diethylamino)ethan-1-ol	0.917186	[M + H]+	C6H15NO	CC(C)OC1=NC(=NC2=C1N=CN2CCC(CO)CO)N	296.169	9.70092	6497
2916	663.451	3.3845	87	5.05698e+07	5.09058e+07	5.69082e+07	4.91326e+07	4.62971e+07	4.16718e+07	5.87279e+07	5.59832e+07	4.78989e+07	4.53049e+07	5.39052e+07	4.63163e+07	5.27946e+07	4.57005e+07	5.42033e+07	4.85088e+07	0.732808	0.464628	2,4-Ditert-butyl-6-[3-[2-[4-(3,5-ditert-butyl-2-hydroxyphenyl)but-3-enyl]phenyl]-2-ethylbutyl]phenol	0.461949	[M + K]+	C44H64O2	CC=CN1C(=O)C2=C(NC1=O)N(C=N2)C3C(C(C(O3)CO)O)O	325.111	9.68708	6498
556	220.18	1.81038		477704	278332	682834	153594	273501	737350	732555	281080	203272	236870	448541	228054	479623	388148	405636	304488	0.732884	0.685572					C1CC(CC1C(=O)O)(C(=O)O)N	174.075	9.7463	6499
6522	206.101	9.84278		1.83751e+07	9.65726e+06	2.36638e+07	2.21979e+07	1.93149e+07	2.50051e+07	1.82728e+07	1.656e+07	1.19585e+07	1.23171e+07	1.33122e+07	8.05688e+06	1.7232e+07	2.21726e+07	1.55971e+07	1.12287e+07	0.734628	0.00893469	(1S,2R,6R,7S,8S,8aR)-1,2,3,5,6,7,8,8a-octahydroindolizine-1,2,6,7,8-pentol	0.243115	[M + H]+	C8H15NO5	CC(C)C(C(=O)N)NC(=O)C(C(C)O)NC(=O)C	260.159	9.75285	6500
6798	225.008	11.833	130	1.16356e+08	1.58792e+08	1.19963e+08	1.12513e+08	1.02916e+08	1.00736e+08	1.76699e+08	9.59525e+07	8.82819e+07	8.98748e+07	1.04645e+08	1.30599e+08	1.31704e+08	1.05388e+08	1.20311e+08	1.08373e+08	0.734878	0.82218					C1CC(NC(=O)NC1)C(=O)O	159.076	9.77907	6507
2029	421.147	2.78858	21	1.92826e+06	2.5713e+06	2.48218e+06	2.7786e+06	2.8136e+06	2.29581e+06	2.52193e+06	2.485e+06	1.57212e+06	2.35441e+06	3.28641e+06	2.99953e+06	2.32725e+06	2.62933e+06	2.19302e+06	2.88011e+06	0.735174	0.479938					C(CC(C(=O)O)N)CNC(=O)N	176.102	9.77662	6515
6046	326.048	7.41053		3.16935e+07	2.17507e+07	2.01617e+07	2.89832e+07	1.70196e+07	1.4305e+07	3.08014e+07	2.07256e+07	1.59161e+07	1.93132e+07	1.80187e+07	1.59048e+07	2.45353e+07	2.01026e+07	2.2481e+07	1.77456e+07	0.735868	0.636582					CC(COC(=O)C(C(C)OCO)N)OC(C)O	252.143	9.81833	6517
6264	195.112	8.23625	93	2.18819e+06	2.1994e+06	2.55232e+06	2.30837e+06	3.16735e+06	3.31368e+06	2.16406e+06	2.64399e+06	1.84993e+06	3.11006e+06	3.6708e+06	4.50506e+06	2.3133e+06	2.9298e+06	2.21933e+06	3.76198e+06	0.736053	0.179697	3-(4,5,6,7-tetrahydro-1H-indazol-1-yl)propanoic acid	0.0546589	[M + H]+	C10H14N2O2	C1C(C(C2N1CC(C(C2O)O)O)O)O	206.101	9.84278	6522
3858	351.203	4.48672	3	2.09165e+06	4.65578e+06	3.33734e+06	6.06893e+06	5.9772e+06	3.30553e+06	3.79552e+06	6.01033e+06	1.81711e+06	8.16574e+06	4.9115e+06	1.39362e+07	3.36159e+06	5.11722e+06	3.87432e+06	9.00448e+06	0.736207	0.235971	2-amino-6-[3-(5-amino-5-carboxypentyl)-2H-imidazol-1-yl]hexanoic acid	0.407348	[M + Na]+	C15H28N4O4	CC(=O)N1CCCCC1	128.107	9.85932	6526
5297	114.102	6.2788	95	849162	1.1036e+06	1.10123e+06	839711	817886	720610	1.02275e+06	1.1026e+06	792599	927173	985086	1.03494e+06	1.018e+06	792736	972649	982398	0.73622	0.0168694					CC(=O)NCCCCCN	145.133	9.86272	6527
6650	95.0438	11.8087		2.95939e+07	4.43296e+07	3.82911e+07	3.31934e+07	3.34352e+07	4.15683e+07	3.51156e+07	2.49948e+07	4.4512e+07	3.9602e+07	3.38245e+07	4.18948e+07	3.74049e+07	3.60657e+07	3.48741e+07	3.84404e+07	0.738629	0.551012
6378	162.112	9.04382	108	2.01166e+07	1.94678e+07	1.05943e+07	4.65869e+07	5.0163e+07	4.71225e+07	2.03191e+07	1.16895e+07	1.38669e+07	3.45559e+07	4.36478e+07	4.12153e+07	1.67262e+07	4.79575e+07	1.52918e+07	3.98063e+07	0.739168	0.0500469	(3-Carboxy-2-hydroxypropyl)-tris(trideuteriomethyl)azanium	0.993167	[M + H]+	C7H15NO3	CC(C)OC(=O)CN(C(=O)C)C(=O)C(CSC(=O)C)NC(=O)CCC(C(=O)OC(C)C)N	476.207	9.86128	6529
2723	271.044	3.3808	87	4.7396e+06	6.66832e+06	4.65975e+06	4.58958e+06	4.27416e+06	3.54102e+06	7.89581e+06	7.58742e+06	2.54555e+06	6.93261e+06	7.11067e+06	6.421e+06	5.35589e+06	4.13492e+06	6.0096e+06	6.82143e+06	0.742248	0.00197146	[2,3-Bis(carboxymethoxy)]benzoic acid	0.0576848	[M + H]+	C11H10O8	CCOC(CC(=O)NCC(CC(=O)O)OC)CN	263.159	9.88505	6530
1863	163.038	2.69566	158	7.16055e+06	5.01804e+06	4.53931e+06	1.09696e+07	7.08366e+06	3.4909e+06	5.3404e+06	6.38781e+06	3.86154e+06	6.03366e+06	6.29788e+06	6.33744e+06	5.57263e+06	7.1814e+06	5.19658e+06	6.22299e+06	0.747308	0.680414					CC(C)CC(C(=O)NCC(=O)O)N	189.123	9.86465	6532
4358	104.135	4.937	37	3.66578e+06	145121	5.39293e+06	2.52145e+06	4.59452e+06	8.25872e+06	3.36535e+06	2.72647e+06	1.40472e+06	989309	4.20737e+06	231599	3.06794e+06	5.1249e+06	2.49885e+06	1.80943e+06	0.74732	0.185046					C(COCCOCCOCCOCCN)C(=O)O	266.159	9.79118	6536
4091	222.096	4.84581	5	3.10176e+07	1.34659e+07	3.33785e+07	2.6226e+07	2.39184e+07	2.11384e+07	2.32413e+07	2.28451e+07	2.52893e+07	1.53062e+07	3.24328e+07	8.71961e+06	2.5954e+07	2.3761e+07	2.37919e+07	1.88195e+07	0.749738	0.53124	Chitin	0.909444	[M + H]+	C8H15NO6	CCOC(=O)NCC(C)(C)CNC(=O)OCC	247.164	9.89027	6537
6771	325.072	11.8689		5.51265e+07	7.28574e+07	5.29487e+07	5.276e+07	4.53615e+07	4.74138e+07	8.054e+07	7.82517e+07	3.76412e+07	6.90161e+07	4.65318e+07	6.02358e+07	6.03109e+07	4.85118e+07	6.54776e+07	5.85946e+07	0.752477	0.217957	2-N-(3-carbamoyl-2-methylphenyl)-1H-pyrrole-2,4-dicarboxamide	0.123639	[M + K]+	C14H14N4O3	C=C(C(C1=CC=CO1)NC(=O)C(CC2=CC=CC=C2)NC(=O)C(CN)NC(=O)C(CC3=CC=C(C=C3)O)N)C(=O)N	585.242	9.892	6538
6812	286.043	11.8804	130	8.51706e+07	1.2024e+08	9.05615e+07	8.94182e+07	7.92339e+07	7.97226e+07	1.33585e+08	6.95233e+07	6.89043e+07	1.14725e+08	8.14081e+07	1.03364e+08	9.86574e+07	8.27916e+07	9.06709e+07	9.98322e+07	0.756683	0.174217					CCOCC(=O)N1CCC(CC1)C2CCNC2	241.19	9.89628	6539
6240	310.074	7.94268		2.39163e+07	3.30313e+07	3.04653e+07	2.09326e+07	1.5853e+07	1.37335e+07	3.58095e+07	2.9868e+07	1.50334e+07	1.94943e+07	2.60236e+07	1.4835e+07	2.91376e+07	1.68397e+07	2.69036e+07	2.01176e+07	0.757207	0.446295	3-(Dipropylsulfamoyl)propane-1-sulfonic acid	0.330977	[M + Na]+	C9H21NO5S2
5882	457.073	7.18381		8.109e+06	1.93608e+07	1.02951e+07	1.65024e+07	5.36517e+06	5.11239e+06	1.03816e+07	1.59562e+07	7.17059e+06	1.35253e+07	9.29913e+06	1.78845e+07	1.25883e+07	8.9933e+06	1.11695e+07	1.35696e+07	0.75775	0.366623					CC(=O)NC(CCCN)C(=O)O	175.107	9.9472	6543
5732	637.221	6.72456	40	4.88624e+06	8.34446e+06	4.43217e+06	4.3592e+06	4.93261e+06	4.04975e+06	4.8972e+06	6.56877e+06	4.87006e+06	5.32224e+06	5.85657e+06	4.063e+06	5.88763e+06	4.44719e+06	5.44534e+06	5.0806e+06	0.760838	0.344355	2-[(6-{[4,5-dihydroxy-2-(hydroxymethyl)-6-[(4,5,6-trihydroxyoxan-3-yl)oxy]oxan-3-yl]oxy}-4,5-dihydroxy-2-(hydroxymethyl)oxan-3-yl)oxy]-6-(hydroxymethyl)oxane-3,4,5-triol	0.0953156	[M + H]+	C23H40O20
3211	163.122	3.83296		5.15815e+06	1.05277e+07	4.45999e+06	4.49568e+06	3.7723e+06	1.60509e+06	3.96151e+06	9.37013e+06	4.29078e+06	7.9758e+06	3.39695e+06	1.7108e+07	6.71527e+06	3.29102e+06	5.87414e+06	9.49359e+06	0.762157	0.206895	(Cyclopropylmethyl)[(pyridin-4-yl)methyl]amine	0.0838323	[M + H]+	C10H14N2	C[N+](C)(C)CCOP(=O)(O)OCC(CO)O	258.109	9.95438	6549
5600	358.205	6.41406	95	1.11638e+07	7.71461e+06	1.32486e+07	7.63568e+06	7.05943e+06	1.0377e+07	8.82939e+06	1.35359e+07	7.40524e+06	1.1919e+07	8.33839e+06	7.57317e+06	1.0709e+07	8.35739e+06	9.92351e+06	9.27685e+06	0.765177	0.614426	6-(2-aminoethoxy)-5-[(2R)-2,3-dihydroxy-1-methoxypropoxy]-6-methoxy-2-methylhexane-1,3,4-triol	0	[M + H]+	C14H31NO9
2874	137.023	3.37673	87	2.67683e+07	2.86618e+07	3.19504e+07	2.20863e+07	2.68318e+07	1.9858e+07	3.28153e+07	3.43819e+07	2.36741e+07	2.51443e+07	3.89271e+07	2.84183e+07	2.91268e+07	2.29254e+07	3.02904e+07	3.08299e+07	0.766826	0.163545		0.0737218	[M + H]+	C7H4O3	C1C(CC1N)C(=O)O	116.07	10.0255	6553
6244	317.119	8.23818		1.0846e+07	3.72611e+06	1.46274e+07	4.63744e+06	5.85935e+06	8.66843e+06	1.09461e+07	1.71407e+07	5.49792e+06	1.34922e+07	1.22983e+07	1.02412e+07	9.73317e+06	6.38841e+06	1.11949e+07	1.20106e+07	0.768462	0.0210782	2-[2-[2-[2-[2-(2-Oxoethoxy)ethoxy]ethoxy]ethoxy]ethoxy]acetic acid	0.342107	[M + Na]+	C12H22O8	C(CC(=O)O)C(CO)N	134.081	10.0309	6555
2266	258.096	2.91703		2.68427e+06	1.033e+06	5.51624e+06	794628	647625	4.54975e+06	8.12336e+06	3.19493e+06	381308	729036	460129	250820	3.07784e+06	1.99733e+06	3.89987e+06	479995	0.76888	0.302897	3-[2-[2-(2,5-Dioxopyrrol-1-yl)ethoxy]ethoxy]propanoate	0.102392	[M + H]+	C11H15NO6	CC(=O)NC(CCC(C(=O)OC)NC(=O)C)C(=O)O	275.123	10.0131	6556
3019	284.067	3.41403	87	4.69716e+06	3.15959e+06	4.57131e+06	3.38509e+06	4.99701e+06	6.16102e+06	3.81998e+06	4.71228e+06	4.4224e+06	3.12582e+06	8.32571e+06	3.67616e+06	4.14269e+06	4.84771e+06	4.31822e+06	5.04256e+06	0.769034	0.920551					C(CCCNC(=O)C(=O)O)CCCNC(=O)C(=O)O	297.104	10.0314	6557
3119	179.136	3.70503	87	9.69664e+06	3.50336e+07	2.46914e+07	4.11975e+06	2.82029e+06	2.03685e+06	1.6957e+07	3.20544e+07	1.14395e+07	2.85784e+07	4.19138e+06	4.31097e+07	2.31406e+07	2.9923e+06	2.01503e+07	2.52931e+07	0.770873	0.121373					C(C=O)N(CC(=O)O)CC(=O)O	198.036	10.0864	6558
6055	116.07	7.46667	102	5.39388e+07	1.69009e+08	1.05286e+08	1.22631e+08	9.93609e+07	2.37504e+08	1.80678e+08	5.26942e+07	4.32797e+07	1.48682e+08	1.03824e+08	6.72308e+07	1.09411e+08	1.53165e+08	9.22172e+07	1.06579e+08	0.771861	0.393523					CC(COC)N1CC(CC1=O)C(=O)O	202.106	10.1188	6559
5760	459.221	6.86143	146	3.4326e+06	2.84831e+06	2.5701e+06	2.94639e+06	2.22014e+06	3.28594e+06	2.87847e+06	5.01539e+06	1.84785e+06	1.93166e+06	2.15928e+06	2.44745e+06	2.95034e+06	2.81749e+06	3.24724e+06	2.17946e+06	0.774096	0.140648	3-oxo-3-[(3,4,5-trihydroxy-6-{[4-(2,6,6-trimethyl-4-oxocyclohex-2-en-1-yl)butan-2-yl]oxy}oxan-2-yl)methoxy]propanoic acid	0.856879	[M + H]+	C22H34O10	CN(C)CCCNC(=O)CCC(=O)O	203.138	10.1527	6561
4560	215.069	5.1393	16	3.9983e+06	3.89776e+06	4.04383e+06	4.44087e+06	4.06767e+06	4.72058e+06	4.07602e+06	4.4981e+06	2.93603e+06	3.7443e+06	4.3148e+06	4.12404e+06	3.97996e+06	4.40971e+06	3.83672e+06	4.06105e+06	0.775056	0.239848	(Z)-3-(furan-2-yl)-1-(2-hydroxyphenyl)prop-2-en-1-one	0.0475569	[M + H]+	C13H10O3	CC(CN)C(=O)NCCC(=O)O	175.107	10.1482	6562
5880	562.226	7.17211	163	3.65489e+06	6.82653e+06	7.20201e+06	6.79581e+06	6.37905e+06	8.68119e+06	6.15687e+06	7.1663e+06	2.76649e+06	8.42885e+06	8.6784e+06	9.54072e+06	5.89448e+06	7.28535e+06	5.36322e+06	8.88265e+06	0.775663	0.111351	N-[(2S,4aR,6S,7R,8R,8aR)-2-phenyl-6-phenylmethoxy-8-[(2R,3R,4S,5R,6R)-3,4,5-trihydroxy-6-(hydroxymethyl)oxan-2-yl]oxy-4,4a,6,7,8,8a-hexahydropyrano[3,2-d][1,3]dioxin-7-yl]acetamide	0.161987	[M + H]+	C28H35NO11	C#CCONCCC(=O)O	144.065	10.1721	6563
4379	104.079	4.93361	37	3.90907e+06	115450	5.15538e+06	2.86533e+06	5.69853e+06	9.73062e+06	3.47194e+06	2.85181e+06	1.35787e+06	982601	3.86173e+06	282344	3.05997e+06	6.09816e+06	2.56054e+06	1.70889e+06	0.775951	0.125681					CC1CCCCN1CCCNC(C)CC(=O)O	265.19	10.1851	6564
4311	104.103	4.93839	37	7.59816e+06	220821	1.1004e+07	5.79732e+06	9.74382e+06	1.36194e+07	6.80143e+06	5.16386e+06	3.87921e+06	1.82415e+06	7.81937e+06	739635	6.27433e+06	9.72018e+06	5.2815e+06	3.46105e+06	0.778051	0.118163					C(CC(=O)O)CNCCCC(=O)O	190.107	10.2182	6565
1788	148.096	2.63973	55	6.85919e+06	9.56534e+06	9.56526e+06	5.45906e+06	3.66137e+06	4.01762e+06	1.0185e+07	9.25077e+06	4.87111e+06	7.0913e+06	3.62297e+06	6.79838e+06	8.66327e+06	4.37935e+06	8.1023e+06	5.83755e+06	0.779124	0.3045	N-(3-hydroxypropyl)-beta-alanine	0.124154	[M + H]+	C6H13NO3	C1CNCCC1CC(=O)NCCCN2CCOCC2	270.216	10.2889	6566
2807	262.106	3.37076	87	7.47339e+06	9.05162e+06	7.67839e+06	1.33154e+07	1.31717e+07	1.12814e+07	7.3283e+06	9.58157e+06	6.32233e+06	1.25835e+07	1.46271e+07	1.63181e+07	8.0678e+06	1.25895e+07	7.74407e+06	1.45096e+07	0.779977	0.203086	5-[Di(prop-2-en-1-yl)amino]benzene-1,3-dicarboxylic acid	0.063795	[M + H]+	C14H15NO4	C1=C(NC=N1)CC(C(=O)O)N	156.076	10.3382	6567
2189	746.522	2.88948	22	4.12538e+06	724111	3.66269e+06	2.74027e+06	2.99038e+06	3.77759e+06	3.07216e+06	1.61844e+06	2.79094e+06	2.15039e+06	2.57537e+06	891077	2.8374e+06	3.16942e+06	2.49385e+06	1.87228e+06	0.780814	0.0945413	(14E)-5-ethyl-1-hydroxy-19,21-dimethoxy-9,10,13,15,17,23-hexamethyl-8-[(E)-1-(3,3,4-trimethylcyclohexyl)prop-1-en-2-yl]-7,24-dioxa-4-azabicyclo[18.3.1]tetracos-14-ene-2,3,6,12-tetrone	0.116637	[M + H]+	C43H71NO9	C1=CN=C(C=N1)CN	110.071	10.3367	6568
4760	1005.22	5.41524	61	2.97608e+06	3.58813e+06	3.82099e+06	3.47594e+06	3.89047e+06	3.70163e+06	3.224e+06	4.01297e+06	2.75068e+06	2.92606e+06	4.05233e+06	3.6267e+06	3.46173e+06	3.68935e+06	3.32922e+06	3.53503e+06	0.781225	0.681657
6282	120.065	8.43707	144	2.26648e+07	4.38022e+07	3.24159e+07	2.33885e+07	2.66022e+07	2.69677e+07	3.54366e+07	2.75027e+07	3.01328e+07	3.27167e+07	3.096e+07	2.25419e+07	3.2961e+07	2.56528e+07	3.1024e+07	2.87395e+07	0.781791	0.407646	L-Thr	0.992598	[M + H]+	C4H9NO3	C(C1C(C(C(C(O1)O)O)O)OC2C(C(C(C(O2)COON)O)O)O)O	374.128	10.3545	6570
2870	255.05	3.37301	87	2.24639e+06	1.77872e+06	1.5172e+06	1.97696e+06	1.84563e+06	3.00825e+06	2.89743e+06	1.80207e+06	1.29979e+06	1.76001e+06	2.3208e+06	1.60878e+06	1.84744e+06	2.27695e+06	1.99976e+06	1.89653e+06	0.783192	0.422993					CCOC(=O)N(CC=CP(=O)(OC(C)(C)C)OC(C)(C)C)OC(=O)OCC	410.191	10.3786	6571
1924	196.096	2.72203	100	6.04563e+06	7.28151e+06	6.03051e+06	6.84725e+06	4.93228e+06	1.96372e+06	8.05405e+06	5.56678e+06	4.80499e+06	6.56286e+06	4.88613e+06	5.69645e+06	6.45255e+06	4.58109e+06	6.14194e+06	5.71515e+06	0.785053	0.491942	methyl 2-amino-3-(4-hydroxyphenyl)propanoate	0.987745	[M + H]+	C10H13NO3	C1CC(=O)NC1C(=O)O	130.049	10.3948	6573
6356	160.132	8.99798	137	2.54303e+07	1.21465e+07	1.50531e+07	2.14057e+07	1.68905e+07	2.81896e+07	1.66354e+07	1.75177e+07	1.49149e+07	1.7897e+07	2.55132e+07	1.36562e+07	1.75433e+07	2.21619e+07	1.6356e+07	1.90221e+07	0.786699	0.546853	[(2R)-3-carboxy-2-methylpropyl]-trimethylazanium	0.817794	[M + H]+	C8H17NO2	C(CC(=O)O)C(C(=O)O)N	148.06	10.3967	6576
3477	182.19	4.07403		3.00622e+07	1.99632e+07	1.82525e+07	2.91443e+07	1.85726e+07	1.16851e+07	2.63337e+07	2.02983e+07	1.78204e+07	1.83322e+07	2.15465e+07	1.75567e+07	2.27593e+07	1.98007e+07	2.14841e+07	1.91451e+07	0.789525	0.906156	N-cyclohexylcyclohexanamine	0.7565	[M + H]+	C12H23N	CC(C(=O)NC(C)C(=O)NC(C)C(=O)NC(C)C(=O)NC(C)C(=O)NC(C)C(=O)O)N	445.239	10.4285	6582
2103	193.143	2.62294	15	3.67255e+07	1.9141e+07	1.54063e+07	2.64283e+07	8.1364e+06	6.69319e+06	3.04926e+07	2.28079e+07	2.3956e+07	2.24245e+07	7.61973e+06	1.58507e+07	2.37576e+07	1.37526e+07	2.57522e+07	1.52983e+07	0.789696	0.84994
3434	399.163	4.08108	119	1.51655e+07	1.73492e+07	1.69066e+07	2.11347e+07	1.44527e+07	2.21529e+07	1.8075e+07	1.64613e+07	1.36556e+07	1.41703e+07	1.8193e+07	1.66041e+07	1.64738e+07	1.92468e+07	1.6064e+07	1.63225e+07	0.79193	0.337059	methyl 3-hydroxy-10-{[3,4,5-trihydroxy-6-(hydroxymethyl)oxan-2-yl]oxy}dodec-11-en-6,8-diynoate	0.102987	[M + H]+	C19H26O9	C(CC(=O)NCC(CNC(=O)CCCO)O)CO	263.159	10.4414	6586
2050	300.164	2.79896	73	8.58751e+07	5.85323e+07	2.96551e+07	6.97494e+07	3.24264e+07	3.37818e+07	6.38499e+07	4.63668e+07	4.96154e+07	4.18898e+07	7.61731e+07	2.71311e+07	5.80208e+07	4.53192e+07	5.32774e+07	4.8398e+07	0.795179	0.879026	5-[Methyl(2,3,4,5-tetrahydroxypentyl)amino]pentane-1,2,3,4-tetrol	0	[M + H]+	C11H25NO8	C(CC(=O)O)CNCCC(=O)O	176.091	10.4413	6587
6839	328.053	11.9058	130	6.01247e+07	5.69349e+07	6.09067e+07	5.96198e+07	5.04915e+07	4.99286e+07	9.43902e+07	5.16741e+07	4.47778e+07	4.48858e+07	5.25778e+07	6.9491e+07	5.93221e+07	5.33467e+07	6.3614e+07	5.56515e+07	0.79639	0.785425	N,N'-(2,4,6-Trinitro-1,3-phenylene)diacetamide	0.0623458	[M + H]+	C10H9N5O8	C(CO)N(CC(=O)O)CC(=O)O	178.07	10.4158	6589
2451	139.038	3.13214	87	3.19573e+07	3.67578e+07	4.13127e+07	4.58976e+07	3.8106e+07	4.66024e+07	3.75711e+07	4.23172e+07	2.54418e+07	4.42053e+07	5.17848e+07	4.44075e+07	3.6676e+07	4.35353e+07	3.511e+07	4.67992e+07	0.797288	0.426579	4-Methoxy-1,2-benzoquinone	0.183926	[M + H]+	C7H6O3	C1CCC(CC1)NCCCCC(C(=O)O)N	251.174	10.6235	6590
3650	269.087	4.24392	48	2.73769e+07	2.90755e+07	4.17546e+07	2.84937e+07	2.35129e+07	3.02116e+07	5.18589e+07	3.27147e+07	2.17721e+07	3.20791e+07	3.1915e+07	2.59926e+07	3.27357e+07	2.74061e+07	3.54486e+07	2.99956e+07	0.7975	0.412865	5-(5,6-Dihydroxy-1,4-dioxan-2-yl)-6-(hydroxymethyl)-1,4-dioxane-2,3-diol	0.600306	[M + H]+	C9H16O9	CC(C)N1CCC(C1)C(=O)O	158.117	10.6573	6591
5963	628.821	7.29369	36	7.25931e+06	8.70917e+06	8.08897e+06	5.17361e+06	7.01402e+06	6.6147e+06	1.03114e+07	5.15177e+06	7.33004e+06	8.17856e+06	7.02042e+06	7.67856e+06	8.01915e+06	6.26745e+06	7.59775e+06	7.62584e+06	0.799596	0.105545					CC(=O)ONCCCCCCN	175.143	10.6578	6592
1983	437.142	2.77442	13	1.76503e+06	1.9741e+06	1.91354e+06	1.90612e+06	1.56416e+06	1.07877e+06	2.01872e+06	2.41779e+06	1.44977e+06	1.88341e+06	1.71249e+06	1.93458e+06	1.88422e+06	1.51635e+06	1.96209e+06	1.84349e+06	0.80002	0.259588					CCC(C)C(C(=O)NC(C)CN(C)C)N	216.206	10.7855	6593
6857	202.055	12.1248	130	3.83881e+07	3.79946e+07	3.91563e+07	4.01359e+07	3.20202e+07	3.1087e+07	4.10083e+07	3.95568e+07	3.29587e+07	3.3333e+07	3.78187e+07	3.14692e+07	3.8513e+07	3.44144e+07	3.78413e+07	3.4207e+07	0.801474	0.95477					CC(=O)NC(CCNC(=O)OC(C)(C)C)C(=O)O	261.143	10.8555	6594
5990	724.799	7.29554	36	4.65826e+06	5.3834e+06	4.98194e+06	3.1478e+06	4.34504e+06	3.96681e+06	6.56212e+06	3.10053e+06	4.53951e+06	4.96568e+06	4.49119e+06	4.74853e+06	5.00787e+06	3.81988e+06	4.73405e+06	4.73514e+06	0.802699	0.0731716					C1CCN(CC1)CC#CCN2CCNCC2	222.195	10.9598	6595
3529	275.09	4.15322	51	1.15081e+07	1.3874e+07	1.40478e+07	1.24856e+07	1.27142e+07	1.37667e+07	1.34034e+07	1.56826e+07	8.56347e+06	1.25684e+07	1.40478e+07	1.4331e+07	1.31433e+07	1.29888e+07	1.25498e+07	1.3649e+07	0.805265	0.382789	1-(2,4-dihydroxyphenyl)-3-hydroxy-3-(4-hydroxyphenyl)propan-1-one	0.119952	[M + H]+	C15H14O5	CN(C)C(=NCCCC(C(=O)O)N)N	203.149	10.9599	6596
2186	268.103	2.92901	27	5.66692e+08	6.39097e+08	9.13759e+08	8.39663e+08	5.07404e+08	1.2289e+09	1.11187e+09	7.88001e+08	4.01133e+08	6.87087e+08	4.9921e+08	4.6518e+08	7.06516e+08	8.58655e+08	7.67001e+08	5.50492e+08	0.80641	0.233218	Myocol	0.932827	[M + H]+	C10H13N5O4	C1CN(CCN(CCN1CC(=O)O)CC(=O)O)CC(=O)O	304.149	11.1702	6597
4657	134.081	5.06785		209199	1.13519e+06	10	10	67506.3	58855.2	280766	205195	573836	1.63782e+06	293103	1.97576e+06	448134	42123.8	353266	1.30223e+06	0.808508	0.0704512	Methyl 2-amino-3-methoxypropanoate	0.264154	[M + H]+	C5H11NO3	C1CC(N(C1)CC(=O)O)C(=O)O	174.075	11.0084	6598
4824	166.089	5.5192		2.8459e+07	1.47874e+07	1.0339e+07	1.40604e+07	7.53992e+06	8.06573e+06	2.19972e+07	1.96379e+07	6.44976e+06	8.01112e+06	8.01655e+06	7.07482e+06	1.78618e+07	9.88868e+06	1.60283e+07	7.70083e+06	0.813777	0.359298					CN=C(N)NCCCC(C(=O)O)N	189.134	11.1783	6599
3227	358.232	3.95071	119	3.27387e+06	2.56529e+06	6.95134e+06	2.79105e+06	1.89222e+06	1.07506e+07	8.4122e+06	3.58426e+06	2.5037e+06	3.14021e+06	1.9809e+06	1.68815e+06	4.2635e+06	5.14461e+06	4.83339e+06	2.26975e+06	0.814043	0.370122	N*4*-Hydroxy-2-isobutyl-N*1*-[3-methyl-1-(1-methyl-2-oxo-ethylcarbamoyl)-butyl]-succinamide	0.165787	[M + H]+	C17H31N3O5	C1=CC=C2C(=C1)C=C(S2)CC(=O)O	215.015	11.2469	6601
240	301.069	1.34432	228	2.69683e+07	2.20926e+07	2.17478e+07	4.16544e+07	2.90674e+07	4.6859e+07	1.74154e+07	3.65498e+07	1.09071e+07	2.6372e+07	3.01174e+07	2.27359e+07	2.36029e+07	3.91936e+07	2.16241e+07	2.64084e+07	0.814057	0.0881347	Cajanin	0.122917	[M + H]+	C16H12O6	CC(C)(C)C(C(=O)NCCN(C)C)N	202.19	11.3259	6602
6686	308.063	11.8265	130	1.15535e+09	7.71028e+08	1.16537e+09	1.18304e+09	1.05304e+09	1.13529e+09	1.68553e+09	8.20379e+08	8.21385e+08	1.45069e+09	1.02958e+09	6.89449e+08	1.03058e+09	1.12379e+09	1.1091e+09	1.05657e+09	0.816066	0.778509	3-[(2S,5S)-3,4-dihydroxy-5-(hydroxymethyl)oxolan-2-yl]-4H-triazolo[4,5-d]pyrimidine-5,7-dione	0.245053	[M + Na]+	C9H11N5O6	COC(=O)C=CC(=O)NCC(C(=O)O)NC(=O)CN	274.102	11.3746	6603
3101	142.086	3.54138	87	8.68967e+06	1.01595e+07	1.20648e+07	1.15162e+07	1.04742e+07	1.45732e+07	1.089e+07	1.56334e+07	6.46659e+06	8.97105e+06	1.33382e+07	1.25347e+07	1.03047e+07	1.21879e+07	1.09967e+07	1.16146e+07	0.818314	0.768598	1-Ethenylpyrrolidine-3-carboxylic acid	0.206386	[M + H]+	C7H11NO2	C(CC(C(=O)O)N)CN=C(N)N	175.118	11.4237	6604
6751	310.06	11.835	130	1.74745e+08	1.29797e+08	1.73281e+08	1.78227e+08	1.57532e+08	1.61424e+08	2.52598e+08	1.30612e+08	1.26878e+08	1.2489e+08	1.56442e+08	1.12834e+08	1.59274e+08	1.65728e+08	1.70029e+08	1.31389e+08	0.818327	0.0765452	3-Amino-4-[(4-aminobenzoyl)amino]benzoate	0.0402873	[M + K]+	C14H13N3O3	C1=CC=C(C(=C1)C(=O)O)OC2=CC=CC=C2C(=O)OC3=CC=CC=C3C(=O)O	417.035	11.5284	6605
2578	407.132	3.15815	87	8.35443e+06	1.07849e+07	1.07145e+07	1.16156e+07	9.52837e+06	1.08573e+07	1.11952e+07	1.20754e+07	7.7111e+06	1.29629e+07	1.58517e+07	1.64944e+07	9.95128e+06	1.06671e+07	1.03272e+07	1.5103e+07	0.820689	0.0235589	2-{3-[2-(2,4-dihydroxyphenyl)ethenyl]-5-hydroxyphenoxy}-6-(hydroxymethyl)oxane-3,4,5-triol	0.198405	[M + H]+	C20H22O9	C(CC(C(=O)N)N)CN[C](N)N	175.143	11.4143	6606
3519	259.103	4.14402	51	5.3622e+06	1.43044e+07	5.36096e+06	9.00216e+06	9.55657e+06	6.36803e+06	9.99229e+06	7.2435e+06	5.42533e+06	1.11348e+07	1.13169e+07	8.20097e+06	8.34252e+06	8.30892e+06	7.5537e+06	1.02176e+07	0.820873	0.247155	5-amino-1-[3,4-dihydroxy-5-(hydroxymethyl)oxolan-2-yl]-1H-imidazole-4-carboxamide	0.761025	[M + H]+	C9H14N4O5	CC(C(=O)NC1=CC(=CC=C1)[N+](=O)[O-])OC(=O)C2=CC(=CC=C2)[N+](=O)[O-]	398.04	11.5236	6607
6775	468.067	11.8657		4.02646e+07	5.40054e+07	3.89512e+07	4.01875e+07	3.49787e+07	3.63997e+07	5.82997e+07	5.58051e+07	2.70166e+07	2.82077e+07	3.51179e+07	4.27626e+07	4.4407e+07	3.71886e+07	4.70405e+07	3.53627e+07	0.824624	0.704567	Ethyl 4-[2-[2-[(2,4-dichlorobenzoyl)amino]acetyl]oxyacetyl]piperazine-1-carboxylate	0.0291918	[M + Na]+	C18H21Cl2N3O6
4850	604.2	5.57983	195	1.1652e+07	1.08592e+07	1.38584e+07	1.02898e+08	1.03003e+08	9.2512e+07	1.22123e+07	1.4889e+07	7.65875e+06	7.6635e+07	9.41377e+07	8.91508e+07	1.21232e+07	9.94709e+07	1.15867e+07	8.66412e+07	0.826514	0.109831	[6-({6-[cyano(phenyl)methoxy]-3,4,5-trihydroxyoxan-2-yl}methoxy)-3,4,5-trihydroxyoxan-2-yl]methyl 3-(4-hydroxyphenyl)prop-2-enoate	0.151356	[M + H]+	C29H33NO13	COC1=CC(=CC2=C1C(=O)C3=C(C(=C(C=C3C2=O)O)Cl)O)CO	357.014	11.5373	6610
4192	107.049	4.80089	135	2.84355e+06	3.81934e+06	3.78779e+06	3.51724e+06	3.6926e+06	3.74402e+06	3.30789e+06	3.91007e+06	2.93254e+06	3.42957e+06	4.342e+06	4.45498e+06	3.48356e+06	3.65129e+06	3.3835e+06	4.07552e+06	0.826799	0.270188	benzaldehyde	0.742272	[M + H]+	C7H6O	C1CS(=O)(=O)CC1OC(=O)COC2=CC=CC=C2[N+](=O)[O-]	316.05	11.491	6611
1499	88.1121	2.37749		3.64895e+06	1.09892e+06	3.76236e+06	4.48271e+06	5.82066e+06	4.48787e+06	2.21038e+06	3.02279e+06	3.9829e+06	2.39489e+06	6.64142e+06	1.85228e+06	2.83675e+06	4.93041e+06	3.07202e+06	3.62953e+06	0.827105	0.456078	N,N-bis(trideuteriomethyl)propan-1-amine	0.068302	[M + H]+	C5H13N	CN1CCCC(C1)CNCC(=O)O	187.143	11.4508	6612
6854	286.043	12.0852	130	6.22555e+07	6.05414e+07	5.98949e+07	6.49678e+07	4.58517e+07	4.35819e+07	6.45552e+07	6.24414e+07	5.32683e+07	5.30614e+07	5.65186e+07	5.00938e+07	6.08973e+07	5.14671e+07	6.00883e+07	5.32246e+07	0.830212	0.814947					C(COC1=C(N=C(C(=N1)F)F)OCCO)O	275.024	11.5153	6613
4387	179.117	4.83124		640434	1.66299e+06	652600	869802	824035	539030	689054	1.06306e+06	959813	2.65026e+06	1.01429e+06	3.86671e+06	985342	744289	903977	2.51042e+06	0.830762	0.101272					C(CN(CC(=O)O)CC(=O)O)N(CC(=O)O)CC(=O)O	293.097	11.4367	6614
4145	100.112	4.7382	237	4.93378e+06	4.36221e+06	8.40581e+06	9.09133e+06	8.9262e+06	8.72041e+06	4.48667e+06	7.55813e+06	6.72413e+06	6.48733e+06	5.18473e+06	6.62628e+06	5.9006e+06	8.91264e+06	6.25631e+06	6.09945e+06	0.830933	0.00396244	N-ethyl-N-ethylethanamine	0.379984	[M + H]+	C6H13N	C[N+](C)(C)CCOP(=O)(O)O	184.073	11.5314	6615
3648	137.045	4.2416	48	1.15378e+08	1.25975e+08	1.71598e+08	1.17561e+08	9.84195e+07	1.2947e+08	2.11207e+08	1.36547e+08	9.17208e+07	1.31546e+08	1.33718e+08	1.101e+08	1.3765e+08	1.1515e+08	1.46492e+08	1.25121e+08	0.831275	0.444726	Sarkin	0.829184	[M + H]+	C5H4N4O	CC(C)NCCCCC(C(=O)O)N	189.159	11.5799	6616
3318	421.148	4.00419	119	3.57906e+07	4.37625e+07	4.24342e+07	4.09382e+07	3.98192e+07	4.23511e+07	4.19983e+07	4.92814e+07	3.41203e+07	4.1719e+07	5.11779e+07	4.84013e+07	4.06625e+07	4.10361e+07	4.18e+07	4.70994e+07	0.831997	0.10483	methyl 3-hydroxy-10-{[3,4,5-trihydroxy-6-(hydroxymethyl)oxan-2-yl]oxy}dodec-11-en-6,8-diynoate	0.123153	[M + Na]+	C19H26O9
2456	171.064	3.13263	87	2.04256e+08	2.28621e+08	2.58477e+08	2.83554e+08	2.79398e+08	2.94753e+08	2.39999e+08	2.6694e+08	1.60308e+08	2.76123e+08	3.27842e+08	2.79622e+08	2.30451e+08	2.85902e+08	2.22416e+08	2.94529e+08	0.832699	0.644283	Dimethyl hexa-2,4-dienedioate	0.11407	[M + H]+	C8H10O4
6342	133.105	8.9596	47	7.44524e+06	1.18937e+07	9.6717e+06	7.00237e+06	6.3928e+06	6.437e+06	9.99075e+06	1.08869e+07	6.97162e+06	6.21425e+06	7.74002e+06	8.97068e+06	9.67023e+06	6.61072e+06	9.28308e+06	7.64165e+06	0.835463	0.277584
3162	215.069	3.6557	87	2.12716e+06	2.9109e+06	2.40349e+06	3.38732e+06	3.26781e+06	3.06667e+06	2.39779e+06	2.7017e+06	2.15803e+06	3.56332e+06	3.86775e+06	3.60321e+06	2.48052e+06	3.2406e+06	2.41917e+06	3.67809e+06	0.836293	0.0307332					C(COCC(O)(O)O)OCCSN1C(=O)NC(=O)NC1=O	326.067	11.6626	6620
150	283.174	1.26432	162	9.69462e+06	9.03451e+06	1.05718e+07	1.0946e+07	7.72849e+06	1.15587e+07	1.12662e+07	9.21732e+06	8.14499e+06	8.58705e+06	8.65102e+06	7.06487e+06	9.76699e+06	1.00777e+07	9.54285e+06	8.10098e+06	0.836539	0.201897	3,6,9,12,15-pentaoxaheptadecane-1,17-diol	0.847806	[M + H]+	C12H26O7	CN=C(N)NCCCCN	145.144	11.7134	6622
2887	107.049	3.37858	87	2.07049e+07	2.52241e+07	2.7431e+07	1.75261e+07	2.22528e+07	1.75209e+07	2.69528e+07	2.78953e+07	2.05148e+07	2.23414e+07	3.33005e+07	2.65819e+07	2.44533e+07	1.91e+07	2.5121e+07	2.74079e+07	0.837396	0.0798526	2,7-Dideuteriocyclohepta-2,4,6-trien-1-one	0.0618959	[M + H]+	C7H6O	C(=O)(N)NC(=O)NNC(=O)F	202.996	11.7122	6624
5971	626.823	7.29693	36	1.45525e+07	1.69092e+07	1.53164e+07	1.01844e+07	1.34732e+07	1.29512e+07	2.02891e+07	1.02706e+07	1.42529e+07	1.60142e+07	1.40204e+07	1.51739e+07	1.55927e+07	1.22029e+07	1.49375e+07	1.50695e+07	0.837492	0.0708751
2178	684.212	2.92356	27	8.67165e+06	1.12629e+07	1.62081e+07	1.45543e+07	9.09583e+06	2.17715e+07	1.83262e+07	1.41546e+07	6.36984e+06	1.23561e+07	8.7104e+06	8.86032e+06	1.20475e+07	1.51405e+07	1.29502e+07	9.97562e+06	0.838174	0.251801	2-[[(2R,3S,5R)-3-(1,3-dicarboxypropylcarbamoyloxy)-5-[2-(2-methylpropanoylamino)-6-oxo-1H-purin-9-yl]oxolan-2-yl]methoxycarbonylamino]pentanedioic acid	0	[M + H]+	C26H33N7O15	CCONC(=O)CCNS(=O)(=O)C1=CC=CC=C1Cl	345.007	11.7213	6629
5788	392.154	6.89546	210	2.36929e+07	2.04886e+07	3.01831e+07	2.00637e+07	2.73134e+07	2.58003e+07	2.52353e+07	2.57835e+07	2.12656e+07	2.43891e+07	2.97211e+07	2.58364e+07	2.47882e+07	2.43924e+07	2.40948e+07	2.66489e+07	0.838415	0.453734	3-methyl-2-[(3,4,5-trihydroxy-6-{[(3,4,5-trihydroxyoxan-2-yl)oxy]methyl}oxan-2-yl)oxy]but-2-enenitrile	0.0775546	[M + H]+	C16H25NO10
3688	271.059	4.2864	48	4.9993e+06	5.22457e+06	4.78475e+06	9.31839e+06	1.30985e+07	9.09071e+06	5.37095e+06	6.43943e+06	3.7125e+06	1.03244e+07	1.35348e+07	1.30927e+07	5.00287e+06	1.05025e+07	5.17429e+06	1.23173e+07	0.841478	0.331246	3',4',7-Trihydroxyisoflavone	0.261153	[M + H]+	C15H10O5
5130	575.148	6.12638		1.86698e+07	1.97452e+07	2.00915e+07	1.14254e+07	1.42752e+07	1.28144e+07	2.34111e+07	1.99317e+07	1.64717e+07	1.45134e+07	1.87977e+07	1.49605e+07	1.95022e+07	1.28383e+07	1.99381e+07	1.60906e+07	0.84186	0.110144
3818	178.133	4.29929		2.65557e+06	6.44242e+06	1.64419e+06	5.29441e+06	2.91913e+06	6.80141e+06	2.40627e+06	5.04347e+06	4.3519e+06	3.48641e+06	8.02372e+06	2.18265e+06	3.58073e+06	5.00498e+06	3.93388e+06	4.56426e+06	0.841936	0.844036
1127	149.095	2.2058	98	2.22572e+07	1.78597e+07	2.37889e+07	2.0466e+07	1.65118e+07	2.04748e+07	2.25828e+07	2.35877e+07	1.91444e+07	1.72105e+07	2.20456e+07	1.57433e+07	2.13019e+07	1.91509e+07	2.17716e+07	1.83331e+07	0.843371	0.741904
2681	285.038	3.25884		1.0198e+07	8.08897e+06	6.02086e+06	1.64165e+07	1.20688e+07	1.05644e+07	6.40316e+06	1.19859e+07	4.30347e+06	9.99861e+06	1.17811e+07	9.22116e+06	8.1026e+06	1.30166e+07	7.56418e+06	1.03336e+07	0.845488	0.233045	5,13,14-trihydroxy-8,17-dioxatetracyclo[8.7.0.0²,⁷.0¹¹,¹⁶]heptadeca-1(10),2(7),3,5,11(16),12,14-heptaen-9-one	0.235876	[M + H]+	C15H8O6	CC(C)CNC(=O)CN(CCCN(C)C)CCC(=O)O	288.227	11.655	6642
6339	114.091	8.95958	47	5.40177e+06	8.36075e+06	6.90816e+06	5.15448e+06	4.81208e+06	5.04511e+06	6.93499e+06	8.0077e+06	4.95833e+06	4.69356e+06	5.73976e+06	7.10487e+06	6.89023e+06	5.00389e+06	6.63367e+06	5.84606e+06	0.845686	0.298466	2-Methyl-1-(oxiran-2-ylmethyl)aziridine	0.188763	[M + H]+	C6H11NO	CC1=C(N(ON1)[O])NC(=O)OC(C)C	225.071	11.8617	6646
2593	268.103	3.01703		2.13597e+08	6.00338e+07	3.52577e+08	3.08249e+08	1.80842e+08	5.14602e+08	4.22657e+08	2.66836e+08	2.56629e+07	2.36491e+08	1.94879e+08	1.87615e+08	2.08736e+08	3.34564e+08	2.38385e+08	2.06329e+08	0.845965	0.262569	Myocol	0.932212	[M + H]+	C10H13N5O4
5727	458.2	6.71525	40	6.49377e+06	1.01289e+07	9.9218e+06	1.08013e+07	9.90424e+06	1.79956e+07	8.78831e+06	1.0988e+07	5.54313e+06	1.00506e+07	1.24228e+07	1.27739e+07	8.84815e+06	1.29004e+07	8.43981e+06	1.17491e+07	0.846099	0.691742	N-[(2R,5S)-5-hydroxy-6-methyl-2-phenylmethoxy-4-[(2R,5R)-3,4,5-trihydroxy-6-(hydroxymethyl)oxan-2-yl]oxyoxan-3-yl]acetamide	0.323191	[M + H]+	C21H31NO10
4314	104.111	4.94132	37	5.75159e+06	273569	3.80677e+06	5.23206e+06	1.01691e+07	9.02938e+06	2.98551e+06	4.32968e+06	1.38999e+06	1.08481e+06	3.8904e+06	718838	3.27731e+06	8.14352e+06	2.90173e+06	1.89801e+06	0.846135	0.0254773
5055	725.309	5.87597		2.20272e+06	4.90162e+06	3.4245e+06	1.88505e+06	495860	3.81376e+06	5.90287e+06	5.1161e+06	634604	2.22551e+06	415192	958780	3.50962e+06	2.06489e+06	3.88452e+06	1.19983e+06	0.846594	0.476119	cinnamoyl(E)-Phe-Phe-Tyr-NHcHex	0.336699	[M + K]+	C42H46N4O5
3331	461.142	3.85121	63	2.78691e+08	3.14101e+08	3.03396e+08	3.30356e+08	3.09509e+08	3.33612e+08	2.87801e+08	3.50339e+08	2.73931e+08	2.91712e+08	3.74127e+08	3.03768e+08	2.98729e+08	3.24492e+08	3.04024e+08	3.23202e+08	0.847047	0.963903	5-(4-hydroxy-2-{[3,4,5-trihydroxy-6-(hydroxymethyl)oxan-2-yl]oxy}phenyl)-2-[(4-hydroxyphenyl)methyl]-2,3-dihydrofuran-3-one	0.119757	[M + H]+	C23H24O10
6736	411.045	11.8508	130	6.42468e+07	4.53884e+07	6.53204e+07	6.51981e+07	5.87103e+07	6.19698e+07	9.43432e+07	4.58366e+07	4.54703e+07	8.23533e+07	5.85991e+07	3.93352e+07	5.83185e+07	6.19594e+07	6.18834e+07	6.00958e+07	0.848301	0.889411	N-[(3S)-1,1-dioxothiolan-3-yl]-4-pyrrolidin-1-ylsulfonylbenzamide	0.0453525	[M + K]+	C15H20N2O5S2	CC(=O)C1=C(C=C2C(=C1OC(=O)C)C(=O)C(=C(O2)C3=CC(=C(C=C3)O)O)OC(=O)C)OC(=O)C	509.048	11.8372	6656
5369	118.086	6.27649	95	1.79739e+07	1.74177e+07	1.93049e+07	1.85188e+07	1.85777e+07	1.55988e+07	1.86248e+07	1.81997e+07	1.74727e+07	1.52877e+07	1.88992e+07	1.67018e+07	1.82322e+07	1.75651e+07	1.80991e+07	1.69629e+07	0.848445	0.697093	(2E)-2-[(2-Hydroxyethyl)imino]propan-1-ol	0.0338297	[M + H]+	C5H11NO2
2400	180.086	3.13125	87	1.18277e+07	1.2063e+07	1.46804e+07	1.6041e+07	1.54259e+07	1.61315e+07	1.36006e+07	1.49703e+07	8.71114e+06	1.50485e+07	1.78093e+07	1.46375e+07	1.28571e+07	1.58661e+07	1.24274e+07	1.58318e+07	0.848445	0.974746	Chitosan	0.239081	[M + H]+	C6H13NO5
4339	519.111	4.9288		2.44023e+07	2.54526e+07	2.67534e+07	2.79634e+07	2.74243e+07	2.201e+07	2.4686e+07	2.96774e+07	2.06358e+07	2.34587e+07	2.89608e+07	2.50304e+07	2.55361e+07	2.57992e+07	2.49997e+07	2.58166e+07	0.852301	0.994801	Malonylgenistin	0.702782	[M + H]+	C24H22O13	[CH](C(=O)N)C(=O)N	124.024	11.8322	6660
6379	155.042	9.07824	108	1.26297e+07	2.36392e+07	1.97584e+07	1.4401e+07	1.07318e+07	1.24249e+07	2.15361e+07	1.84885e+07	1.80306e+07	1.60599e+07	1.04109e+07	9.70695e+06	1.86758e+07	1.25193e+07	1.93517e+07	1.20592e+07	0.852386	0.849492	Hasp	0.925098	[M + Na]+	C4H8N2O3	C1=C(C=C(C(=C1F)N2C=C(C(=O)NC2=O)C#N)F)F	268.032	11.8416	6663
6361	175.107	9.00609	137	6.32451e+07	1.01825e+08	1.11803e+08	4.59003e+07	5.99872e+07	5.67856e+07	1.04162e+08	1.03288e+08	5.6824e+07	3.74755e+07	5.94707e+07	7.03455e+07	9.22911e+07	5.42244e+07	8.80915e+07	5.57639e+07	0.854878	0.891203	N-Acetylornithine	0.868706	[M + H]+	C7H14N2O3	B(ON=C(C)C(=NO)C)(F)F	164.066	11.7904	6665
6613	275.024	11.5153	200	1.39874e+07	3.13573e+06	4.50931e+07	2.76647e+07	5.48196e+07	9.81051e+07	1.97232e+07	1.80422e+07	1.70818e+07	4.37057e+06	4.11342e+07	6.72881e+06	2.07388e+07	6.01965e+07	1.82824e+07	1.74112e+07	0.854905	0.145391	Ethanol, 2,2'-[(5,6-difluoro-2,3-pyrazinediyl)dioxy]di-	0.0181465	[M + K]+	C8H10F2N2O4
1009	140.052	2.10395		1.18213e+07	1.24235e+07	8.84969e+06	8.75185e+06	6.99025e+06	1.26564e+07	8.65737e+06	1.4162e+07	9.06353e+06	8.47697e+06	1.01765e+07	7.99844e+06	1.10315e+07	9.46617e+06	1.06276e+07	8.88396e+06	0.856011	0.762547	2-But-3-en-2-yl-1,3-thiazole	0.293473	[M + H]+	C7H9NS	CC1=CN(C(=O)NC1=O)C2C(C(C(C(O2)CO)O)O)O	327.057	11.8468	6678
2917	257.08	3.37765	87	6.32202e+07	6.83843e+07	7.41364e+07	5.0972e+07	6.26097e+07	4.76926e+07	7.56786e+07	7.51346e+07	5.86453e+07	5.6812e+07	9.49551e+07	6.67204e+07	6.85803e+07	5.37581e+07	6.98195e+07	7.28292e+07	0.85628	0.195681	Isoliquiritigenin	0.480211	[M + H]+	C15H12O4
6629	345.007	11.7213	10	4.64172e+07	2.8599e+07	5.00342e+07	5.48594e+07	3.3349e+07	4.45091e+07	3.97559e+07	5.23302e+07	3.762e+07	2.86804e+07	5.89722e+07	3.98787e+07	4.16835e+07	4.42392e+07	4.32354e+07	4.25104e+07	0.856684	0.880654	3-[(2-chlorophenyl)sulfonylamino]-N-ethoxypropanamide	0.0848294	[M + K]+	C11H15ClN2O4S
2907	265.142	3.38545	87	1.97824e+07	1.2201e+07	1.8479e+07	1.97463e+07	1.76572e+07	2.80519e+07	1.46874e+07	1.92454e+07	1.49349e+07	1.0137e+07	1.41512e+07	7.31019e+06	1.68208e+07	2.18185e+07	1.62892e+07	1.05328e+07	0.857109	0.0393783	Biscognienyne C	0.121644	[M + H]+	C15H20O4
4718	160.107	5.33736	209	1.69527e+07	1.28143e+07	1.33923e+07	1.9866e+07	1.64359e+07	1.50613e+07	1.26095e+07	1.13231e+07	1.7859e+07	1.38836e+07	1.57333e+07	1.39477e+07	1.43864e+07	1.71211e+07	1.39305e+07	1.45216e+07	0.857492	0.169242	methyl 4-carbamimidamidobutanoate	0.5269	[M + H]+	C6H13N3O2	C(C1C(C(C(O1)N2C3=C(C(=O)NC(=O)N3)N=N2)O)O)O	308.062	11.8264	6686
198	146.98	1.48096		1.17806e+07	1.12929e+07	1.21326e+07	1.30901e+07	1.03386e+07	8.44571e+06	1.39737e+07	1.34067e+07	8.75399e+06	1.08289e+07	1.30546e+07	1.05915e+07	1.17353e+07	1.06248e+07	1.20448e+07	1.14917e+07	0.862106	0.608021					CN(C1CCCCC1)S(=O)(=O)N2CCNCC2	284.139	11.8097	6689
3700	146.117	4.28877		2.23175e+06	7.07256e+06	2.94832e+06	7.3246e+06	5.86719e+06	1.45778e+06	2.97854e+06	5.52893e+06	2.7769e+06	1.49629e+07	4.91242e+06	2.59728e+07	4.08421e+06	4.88319e+06	3.76146e+06	1.52827e+07	0.862587	0.175871	4-(trimethylazaniumyl)butanoate	0.921879	[M + H]+	C7H15NO2
4073	152.106	4.60784		2.75072e+06	3.87447e+06	2.80787e+06	4.89614e+06	4.21693e+06	4.0682e+06	4.25298e+06	3.71253e+06	1.90849e+06	1.79211e+06	4.28399e+06	2.14104e+06	3.14435e+06	4.39376e+06	3.29133e+06	2.73905e+06	0.862738	0.113648	(R)-cyclopropyl(5-methylfuran-2-yl)methanamine	0.0369465	[M + H]+	C9H13NO
3406	300.164	4.0335	119	9.79662e+06	4.73126e+06	4.07576e+06	6.89292e+06	5.05405e+06	6.11694e+06	7.80221e+06	4.6985e+06	7.22533e+06	4.2782e+06	6.14965e+06	2.98757e+06	6.20121e+06	6.0213e+06	6.57535e+06	4.47181e+06	0.863637	0.218124					C(=O)(N)NC(O)(O)O	123.04	11.7993	6705
6037	193.997	7.34886	23	1.22206e+07	3.344e+07	2.22374e+07	9.9895e+06	1.28457e+07	7.49905e+06	2.69768e+07	1.65101e+07	2.06746e+07	2.59269e+07	1.59055e+07	1.88585e+07	2.26326e+07	1.01114e+07	2.13872e+07	2.02303e+07	0.864417	0.0391573					CCCCCCCNC(=O)NC(CC(=O)O)C[N+](C)(C)C	302.243	11.8061	6711
6315	120.065	8.81745		6.98345e+06	1.02899e+07	9.16495e+06	5.15736e+06	5.97571e+06	5.02178e+06	1.18243e+07	7.20801e+06	6.33667e+06	6.81847e+06	6.07042e+06	8.21401e+06	8.81278e+06	5.38495e+06	8.45632e+06	7.0343e+06	0.864523	0.0766217
673	342.211	1.88729	215	2.77657e+07	1.28425e+07	7.84828e+06	1.70897e+07	1.19278e+07	1.60242e+07	2.32265e+07	1.36108e+07	1.52548e+07	1.27404e+07	2.13893e+07	8.75313e+06	1.61522e+07	1.50139e+07	1.73641e+07	1.42943e+07	0.864848	0.867532	3-(2-Hydroxyethyl)-6,10,13-trioxa-3-azahexadecane-1,8,15,16-tetrol	0.0124448	[M + H]+	C14H31NO8
1761	474.195	2.58476		576117	279427	549749	472477	1.73862e+06	1.70003e+06	743077	606376	163087	739309	1.93061e+06	185372	468431	1.30371e+06	504180	951765	0.866218	0.623025
2882	275.09	3.37765	87	3.79222e+08	3.98357e+08	4.49617e+08	3.05861e+08	3.7819e+08	2.81562e+08	4.57569e+08	4.58356e+08	3.35873e+08	3.46325e+08	5.46379e+08	3.92962e+08	4.09065e+08	3.21871e+08	4.17266e+08	4.28555e+08	0.866604	0.186728	1-(2,4-dihydroxyphenyl)-3-hydroxy-3-(4-hydroxyphenyl)propan-1-one	0.573048	[M + H]+	C15H14O5
6336	132.101	8.95862	47	1.16057e+08	1.84039e+08	1.53933e+08	1.11864e+08	1.02982e+08	1.03511e+08	1.57868e+08	1.73268e+08	1.08132e+08	9.93495e+07	1.16898e+08	1.34979e+08	1.51343e+08	1.06119e+08	1.46423e+08	1.17075e+08	0.868143	0.362966	5-(Methylamino)pentanoic acid	0.77425	[M + H]+	C6H13NO2	CCCOC(=O)CSC1=NC(=C(C=C1)[N+](=O)[O-])SCC(=O)OCCC	427.04	11.8467	6717
6948	181.028	12.5816	67	1.04932e+09	2.63474e+08	8.23712e+08	1.59095e+09	9.19079e+08	1.19014e+09	3.66689e+08	4.71125e+08	1.12261e+09	8.32791e+08	6.40124e+08	1.80961e+08	7.12167e+08	1.23339e+09	6.53476e+08	5.51292e+08	0.868435	0.0679936	5-Fluoro-2-methylpyrimidine-4,6-diamine	0.321244	[M + K]+	C5H7FN4
5527	314.179	6.33593	50	1.67544e+07	1.23211e+07	2.23458e+07	1.12666e+07	1.02309e+07	1.46582e+07	1.55959e+07	2.12285e+07	1.25561e+07	1.93125e+07	1.45169e+07	1.44128e+07	1.71404e+07	1.20519e+07	1.64602e+07	1.60807e+07	0.868527	0.127161	Tetrakis(3-hydroxypropoxy)azanium	0	[M + H]+	C12H27NO8
5751	478.263	6.81962		6.04346e+06	3.45919e+06	4.82412e+06	6.12235e+06	5.84055e+06	8.22328e+06	6.24075e+06	3.86715e+06	3.6325e+06	3.66919e+06	6.01177e+06	3.8108e+06	4.77559e+06	6.72872e+06	4.58013e+06	4.49725e+06	0.869768	0.104852	N-[6-(2,3-dihydroxypropyl)-8-methoxy-7,7-dimethyl-hexahydro-2H-pyrano[3,2-d][1,3]dioxin-4-yl]-2-hydroxy-2-(2-methoxy-6-methyloxan-2-yl)ethanimidic acid	0.0896076	[M + H]+	C22H39NO10
6076	545.124	7.67423		1.93474e+06	2.50111e+06	2.65796e+06	4.91994e+06	5.03884e+06	5.24088e+06	2.32995e+06	3.26421e+06	1.75506e+06	3.25691e+06	4.18826e+06	4.41498e+06	2.3646e+06	5.06655e+06	2.44974e+06	3.95338e+06	0.870907	0.0385065	1-(acetyloxy)-3-{[3,4,5-tris(acetyloxy)-6-[(acetyloxy)methyl]oxan-2-yl]oxy}propan-2-yl acetate	0.156601	[M + K]+	C21H30O14
776	178.07	1.96396		10	2.32056e+06	2.88413e+06	2.2258e+06	1.95211e+06	4.27886e+06	1.77043e+06	1.8713e+06	1.08825e+06	10	4.07651e+06	882189	1.7349e+06	2.81892e+06	1.57666e+06	1.6529e+06	0.871267	0.463392	Dimethyl(2-cyanophenyl)silanol	0.0295234	[M + H]+	C9H11NOSi
5686	721.503	6.38055		3.04451e+07	2.85249e+07	2.84315e+07	3.37868e+07	2.75206e+07	2.55284e+07	3.44541e+07	3.3657e+07	1.61901e+07	3.03169e+07	3.47641e+07	2.48395e+07	2.91338e+07	2.89453e+07	2.81004e+07	2.99735e+07	0.871523	0.80001					COC1=CC(=C(C(=C1Cl)C2=CC3=CN=C(N=C3C=C2)NC4=C(C=C(C=C4)S(=O)(=O)C)NC(=O)C=C)Cl)OC	611.03	11.8255	6725
683	247.131	1.89603	114	9.86925e+06	7.9683e+06	9.08535e+06	9.26632e+06	7.55845e+06	1.15914e+07	9.83573e+06	1.05708e+07	5.68433e+06	5.95928e+06	7.46601e+06	4.83678e+06	8.9743e+06	9.47207e+06	8.69695e+06	6.08736e+06	0.872225	0.0722747					C1CCC(CC1)S(=O)(=O)C(=CC(=O)O)C2=CC=C(C=C2)Cl	367.019	11.8219	6733
3569	475.158	4.18723	51	7.06775e+06	8.22599e+06	8.63445e+06	1.11172e+07	8.9387e+06	1.0399e+07	7.33725e+06	9.28696e+06	6.85272e+06	8.52789e+06	1.06847e+07	1.22077e+07	7.97606e+06	1.01516e+07	7.82564e+06	1.04734e+07	0.872509	0.808819	Peperomin F	0.199888	[M + H]+	C24H26O10
3159	454.169	3.59179		8.16927e+06	7.33618e+07	8.04067e+06	6.03494e+06	5.74785e+06	5.06107e+06	9.1162e+06	9.23356e+06	5.74014e+07	6.42007e+06	1.08545e+07	6.38294e+06	2.98572e+07	5.61462e+06	2.52504e+07	7.88583e+06	0.873025	0.207532	[(3S,4R)-5-acetamido-3,4-diacetyloxy-6-(4-methoxyphenoxy)oxan-2-yl]methyl acetate	0.0331986	[M + H]+	C21H27NO10	C1CCN(C1)S(=O)(=O)C2=CC=C(C=C2)C(=O)NC3CCS(=O)(=O)C3	411.045	11.8508	6736
4261	158.153	4.88355	105	7.87317e+06	1.06891e+07	5.59084e+06	1.03244e+07	7.86407e+06	4.56091e+06	7.12196e+06	8.9472e+06	7.27707e+06	7.94058e+06	7.86188e+06	7.93316e+06	8.05104e+06	7.58313e+06	7.78208e+06	7.91187e+06	0.873567	0.853531	2,2,6,6-tetramethyl(115N)azinan-4-ol	0.721485	[M + H]+	C9H19NO
2905	119.049	3.37765	87	3.97902e+06	4.1762e+06	4.77453e+06	3.34845e+06	3.96411e+06	3.18004e+06	4.82066e+06	4.63618e+06	3.18733e+06	3.37276e+06	5.5543e+06	3.89995e+06	4.30991e+06	3.49753e+06	4.21473e+06	4.27567e+06	0.875291	0.328031	4-Formylbenzyl cation	0.714406	[M + H]+	C8H6O	CC1C(=O)NC(C(=O)NC(C(=O)NCCCCCCN1)C(C)C)CO	357.248	11.8437	6743
6515	176.102	9.77661	223	2.71578e+07	3.36504e+07	3.41678e+07	2.43083e+07	2.85232e+07	3.14513e+07	3.97373e+07	2.96897e+07	2.2864e+07	1.9969e+07	3.3552e+07	2.05358e+07	3.16587e+07	2.80943e+07	3.07637e+07	2.46856e+07	0.876275	0.524689	Citrulina	0.95616	[M + H]+	C6H13N3O3
5018	243.182	5.77098	82	4.05113e+07	3.32782e+07	4.75262e+07	3.32245e+07	2.79734e+07	4.82921e+07	4.25184e+07	4.39183e+07	3.21629e+07	4.14934e+07	3.42174e+07	2.48577e+07	4.04386e+07	3.64967e+07	3.95332e+07	3.35228e+07	0.878052	0.721146	1,4,8,12-Tetraazacyclopentadecane-9,11-dione	0.179185	[M + H]+	C11H22N4O2	CN(C)C=C(C(=O)NC1=CC(=C(C=C1)F)Cl)C(F)(F)F	311.056	11.8309	6748
6364	142.097	9.02209	137	4.13794e+08	5.3205e+08	4.19985e+08	3.71649e+08	4.42033e+08	3.65542e+08	5.85735e+08	4.88314e+08	2.37596e+08	4.89587e+08	4.43991e+08	4.65125e+08	4.55276e+08	3.93074e+08	4.37215e+08	4.66235e+08	0.878184	0.0584013	L-Histidinol	0.961404	[M + H]+	C6H11N3O
5879	244.153	7.16863	163	1.1864e+07	1.11619e+07	1.92226e+07	1.39698e+07	1.2138e+07	2.57328e+07	2.13775e+07	1.21692e+07	6.27385e+06	1.38473e+07	1.49493e+07	1.32278e+07	1.40828e+07	1.72802e+07	1.32735e+07	1.40081e+07	0.881491	0.488028	Carbamic acid, (2,2-diethoxyethyl)-2-propynyl-, ethyl ester	0.114349	[M + H]+	C12H21NO4	C1=CC(=CC=C1C(=O)NC2=C(C=C(C=C2)C(=O)O)N)N	310.06	11.835	6751
131	123.055	1.23558	39	1.21403e+07	1.38785e+07	1.37223e+07	1.32478e+07	1.25681e+07	2.18663e+07	1.85299e+07	1.01851e+07	9.65622e+06	1.01368e+07	1.52154e+07	1.13871e+07	1.3247e+07	1.58941e+07	1.27904e+07	1.22465e+07	0.883581	0.338701	pyridine-4-carboxamide	0.578727	[M + H]+	C6H6N2O
2197	268.118	2.93314	27	3.47981e+06	4.25253e+06	5.83943e+06	5.28414e+06	3.18039e+06	6.27113e+06	7.26513e+06	3.43679e+06	2.07628e+06	4.7486e+06	2.96555e+06	2.76391e+06	4.52392e+06	4.91188e+06	4.2594e+06	3.49269e+06	0.883987	0.269589
4855	569.162	5.57664	195	3.71586e+06	4.00315e+06	4.82974e+06	3.10365e+07	3.0209e+07	2.74183e+07	4.0243e+06	5.58102e+06	2.50277e+06	2.23671e+07	2.77047e+07	2.63998e+07	4.18292e+06	2.95546e+07	4.03603e+06	2.54906e+07	0.884525	0.104758	[3,4,5-tris(acetyloxy)-6-[(2-oxo-4-phenyl-2H-chromen-7-yl)oxy]oxan-2-yl]methyl acetate	0.1773	[M + H]+	C29H28O12	CC1=C(C2=C(C=C1)N=C(S2)C3=CC=C(C=C3)NC(=O)C(=CC4=CC=C(C=C4)N(C)CCS(=O)(=O)O)C#N)S(=O)(=O)O	651.042	11.8467	6756
2287	447.127	2.92652		6.05678e+06	9.42312e+06	1.55269e+06	7.94931e+06	4.56759e+06	5.53599e+06	6.39039e+06	3.29792e+06	8.61646e+06	6.78952e+06	5.82107e+06	8.72701e+06	5.67753e+06	6.01763e+06	6.10159e+06	7.11253e+06	0.885018	0.453275	Astroside	0.171162	[M + H]+	C22H22O10
6829	165.043	11.8701	130	4.50691e+07	7.01796e+07	4.12273e+07	4.49173e+07	3.98094e+07	3.77499e+07	8.31967e+07	3.3002e+07	3.14505e+07	3.50422e+07	3.58565e+07	3.13682e+07	5.21587e+07	4.08255e+07	4.92164e+07	3.4089e+07	0.886031	0.0567725					C1=CC(=CC(=C1)Cl)CC(=O)NC2=CC=C(C=C2)O	284.045	11.8894	6760
4622	604.2	5.19303		1.3983e+06	1.24696e+06	1.78052e+06	1.41645e+07	1.32073e+07	1.30897e+07	1.51702e+06	2.12736e+06	945249	1.0194e+07	1.30683e+07	1.33567e+07	1.47526e+06	1.34871e+07	1.52988e+06	1.22063e+07	0.891657	0.295617	[6-({6-[cyano(phenyl)methoxy]-3,4,5-trihydroxyoxan-2-yl}methoxy)-3,4,5-trihydroxyoxan-2-yl]methyl 3-(4-hydroxyphenyl)prop-2-enoate	0.197014	[M + H]+	C29H33NO13	C1=CC(=C(C(=C1)F)F)NN=C(C=NO)C(=O)O	266.035	11.8416	6761
6255	104.992	8.07975		1.64797e+07	1.64015e+07	1.8036e+07	1.50024e+07	1.22256e+07	1.1109e+07	1.61252e+07	1.91718e+07	1.61051e+07	1.72384e+07	1.35922e+07	1.35217e+07	1.69724e+07	1.2779e+07	1.7134e+07	1.47841e+07	0.894986	0.300359					C1=CC(=CC=C1N=NC2=CC=C(C=C2)S(=O)(=O)O)N=NC3=C(C=C4C=C(C=CC4=C3O)NC(=O)N)S(=O)(=O)O	609.032	11.8602	6764
6065	244.153	7.54539		2.15008e+07	1.47654e+07	3.48527e+07	2.55452e+07	2.69653e+07	5.83935e+07	3.54638e+07	2.02463e+07	1.15627e+07	2.23281e+07	2.79814e+07	2.22683e+07	2.37063e+07	3.6968e+07	2.24242e+07	2.41926e+07	0.895287	0.305705	2-(3-(((tert-Butoxycarbonyl)amino)methyl)cyclobutyl)acetic acid	0.0512457	[M + H]+	C12H21NO4	C(C1=C(C(=C(C(=C1CC(=O)O)CC(=O)O)C(=O)OO)CC(=O)O)CC(=O)O)C(=O)O	467.02	11.866	6765
3100	166.097	3.51653		2.67981e+07	2.68845e+07	4.93272e+07	4.62588e+07	4.38539e+07	4.04535e+07	2.90878e+07	2.68783e+07	4.33026e+07	4.61297e+07	4.93113e+07	2.44901e+07	3.43366e+07	4.35221e+07	3.30896e+07	3.9977e+07	0.897536	0.679751	5-Acetylamino-2-amino-4-picoline	0.104143	[M + H]+	C8H11N3O	CC1=CC(=CC(=C1O)C(=O)O)C2(C3=CC=CC=C3S(=O)(=O)O2)C4=CC(=C(C(=C4)C)O)C(=O)O	509.031	11.8516	6766
4972	600.169	5.70143		2.07603e+06	3.19134e+06	3.90301e+06	2.85153e+06	2.76297e+06	4.54056e+06	4.22744e+06	2.49021e+06	2.10723e+06	2.8279e+06	3.87658e+06	2.92161e+06	3.05679e+06	3.38502e+06	2.94163e+06	3.2087e+06	0.897762	0.804961					CC1=C(C=CC=C1NC(=O)C2=CC(=CN2)C(=O)N)C(=O)N	325.072	11.8689	6771
6949	342.033	12.6018	67	2.96533e+07	1.0687e+07	4.59963e+07	4.11199e+07	2.69429e+07	3.26314e+07	1.34482e+07	3.45571e+07	3.33175e+07	1.06583e+07	2.06521e+07	6.94747e+06	2.87789e+07	3.35647e+07	2.71076e+07	1.27526e+07	0.89834	0.0230783	N-(cyclopropylmethyl)-2-fluoro-6-(methylamino)-4-nitrobenzenesulfonamide	0.0373572	[M + K]+	C11H14FN3O4S	CN=C(N)NCCCCN	145.144	11.7692	6773
1757	176.091	2.60325		1.52865e+06	2.55661e+06	3.44857e+06	3.42827e+06	2.82148e+06	1.68422e+06	1.92319e+06	4.28946e+06	855433	2.82897e+06	1.65107e+06	3.09156e+06	2.51128e+06	2.64466e+06	2.35603e+06	2.52386e+06	0.899687	0.86694					CS(=O)(=O)OCC1COCC(O1)N2C=CC(=O)NC2=O	307.061	11.8197	6774
3740	296.221	4.43528		5.63234e+06	3.90952e+06	5.05823e+06	6.12714e+06	6.60133e+06	1.45712e+07	5.46087e+06	5.69378e+06	3.75982e+06	4.71563e+06	4.18401e+06	3.3076e+06	4.8667e+06	9.09988e+06	4.97149e+06	4.06908e+06	0.901187	0.143476	2-[1-[2-(2-Ethylazepan-1-yl)-2-oxoethyl]cyclopentyl]acetic acid	0.102975	[M + H]+	C17H29NO3	CCOC(=O)N1CCN(CC1)C(=O)COC(=O)CNC(=O)C2=C(C=C(C=C2)Cl)Cl	468.067	11.8657	6775
4978	494.2	5.55029		7.26422e+06	1.3633e+07	8.95652e+06	1.0653e+07	8.55214e+06	1.18992e+07	1.30766e+07	1.07112e+07	7.08946e+06	1.0832e+07	8.54872e+06	1.29274e+07	9.95123e+06	1.03681e+07	1.02924e+07	1.07694e+07	0.901196	0.814069	methyl 3-ethenyl-4-[2-[1-(2-hydroxyethyl)pyridin-1-ium-3-yl]ethenyl]-2-[3,4,5-trihydroxy-6-(hydroxymethyl)oxan-2-yl]oxy-3,4-dihydro-2H-pyran-5-carboxylate	0.0503068	[M + H]+	C24H31NO10	C1=C(NC(=O)NC1=O)C(=O)NNC(=O)C2=CC(=O)NC(=O)N2	309.058	11.8282	6779
6945	140.001	12.5853	67	3.38704e+08	8.7507e+07	2.78178e+08	4.73538e+08	3.17035e+08	4.10593e+08	1.20656e+08	1.5726e+08	3.82824e+08	2.38975e+08	2.10441e+08	6.27517e+07	2.34796e+08	4.00389e+08	2.20246e+08	1.70722e+08	0.902539	0.0319136	3-fluoro-5-methyl-1H-1,2,4-triazole	0.3811	[M + K]+	C3H4FN3
2886	229.085	3.37811	87	3.79195e+07	3.93406e+07	4.48985e+07	3.0809e+07	3.93767e+07	2.93701e+07	4.54977e+07	4.55738e+07	3.29127e+07	3.50491e+07	5.51658e+07	3.91915e+07	4.07196e+07	3.31853e+07	4.13281e+07	4.31354e+07	0.903558	0.221779	Resveratrol	0.859898	[M + H]+	C14H12O3	COC(=O)C1=CC=C(C=C1)OC2=COC3=C(C2=O)C=CC(=C3)OCC(=O)N	408.046	11.843	6789
6316	190.107	8.86322	238	2.10446e+07	3.79093e+07	3.78557e+07	2.39229e+07	2.4516e+07	6.05458e+07	3.62717e+07	4.24217e+07	1.41472e+07	3.28757e+07	2.10093e+07	3.57746e+07	3.22699e+07	3.63282e+07	3.09469e+07	2.98865e+07	0.903599	0.644366	Hydroxyoctadecadienylcarnitine	0.7811	[M + H]+	C8H15NO4	C1CCN(C1)S(=O)(=O)C2=CC=CC(=C2)C3=NN(C=C3C=C4C(=O)N(C(=S)S4)C5CCS(=O)(=O)C5)C6=CC=CC=C6	653.041	11.8529	6790
5851	721.503	7.03346		6.8241e+07	6.83935e+07	5.66769e+07	7.14015e+07	6.00611e+07	5.26905e+07	6.06175e+07	7.53159e+07	5.45627e+07	4.92184e+07	7.494e+07	5.8316e+07	6.44371e+07	6.13844e+07	6.34987e+07	6.08248e+07	0.903673	0.954866
4171	505.151	4.793	135	1.07363e+08	1.28439e+08	1.30578e+08	1.2606e+08	1.19841e+08	1.12698e+08	1.25515e+08	1.34687e+08	1.01409e+08	1.25722e+08	1.41056e+08	1.39211e+08	1.22126e+08	1.19533e+08	1.20537e+08	1.3533e+08	0.904066	0.0630583	Keyakinol	0.305241	[M + Na]+	C22H24O11	C1=CC(=CC=C1CC(=O)O)NC(=O)CC2=CC=C(C=C2)Cl	326.056	11.8589	6801
2450	350.143	3.13172	87	1.46772e+08	1.7387e+08	1.89746e+08	2.10318e+08	2.06709e+08	2.14474e+08	1.80801e+08	1.98581e+08	1.2109e+08	2.07357e+08	2.51817e+08	2.17407e+08	1.70129e+08	2.10501e+08	1.66824e+08	2.25527e+08	0.907045	0.332671	5-Hydroxy-6-(hydroxymethyl)-2-methyl-4-[3,4,5-trihydroxy-6-(hydroxymethyl)oxan-2-yl]oxyoxane-3-carbonitrile	0.629558	[M + H]+	C14H23NO9
54	200.127	1.06181	139	6.01262e+06	9.46885e+06	1.12856e+07	7.82505e+06	8.09027e+06	2.34636e+07	1.39843e+07	9.14844e+06	4.76905e+06	6.34896e+06	1.17186e+07	8.15088e+06	8.92237e+06	1.31263e+07	9.3006e+06	8.73948e+06	0.908128	0.462514	Methyl Ecgonine	0.744401	[M + H]+	C10H17NO3
1690	193.143	2.43389	109	1.0695e+08	5.9707e+07	6.24056e+07	8.31511e+07	6.01945e+07	4.04708e+07	7.90031e+07	7.56596e+07	6.86891e+07	5.40748e+07	6.55633e+07	5.26698e+07	7.63541e+07	6.12721e+07	7.44506e+07	5.7436e+07	0.90886	0.782463	(2R)-2-[(2S)-2-[(2S)-2-oxidanylpropoxy]propoxy]propan-1-ol	0.335993	[M + H]+	C9H20O4
6075	523.143	7.6627		2.97049e+06	6.20338e+06	4.25066e+06	8.44513e+06	8.22512e+06	6.51547e+06	4.86632e+06	6.09532e+06	2.93198e+06	7.66494e+06	6.89137e+06	1.072e+07	4.47484e+06	7.72857e+06	4.6312e+06	8.42543e+06	0.911133	0.625065	Salviaflaside	0.0451062	[M + H]+	C24H26O13
3801	262.19	4.43822	186	1.29563e+06	4.79654e+06	1.30688e+06	2.23483e+06	1.53288e+06	2.16194e+06	1.19824e+06	1.7256e+06	5.07363e+06	3.17564e+06	1.60574e+06	2.90642e+06	2.46635e+06	1.97655e+06	2.66582e+06	2.5626e+06	0.911329	0.333642					COC1=NC(=C(C=C1)[N+](=O)[O-])[CH2]	168.051	11.9012	6819
3082	243.096	3.47638	83	4.03818e+06	4.96084e+06	7.09582e+06	2.73438e+06	3.43374e+06	6.61755e+06	1.00081e+07	2.88156e+06	4.03122e+06	3.69787e+06	4.74902e+06	1.55587e+06	5.36495e+06	4.26189e+06	5.64028e+06	3.33425e+06	0.913742	0.574672	1-[(3R,4S,5R)-3,4-dihydroxy-5-(hydroxymethyl)oxolan-2-yl]pyrrole-3-carboxamide	0.671403	[M + H]+	C10H14N2O5
1062	258.096	2.12273		4.98947e+07	4.60483e+07	1.70051e+08	2.21046e+07	3.79502e+07	6.69293e+07	1.81242e+08	7.17421e+07	3.35232e+07	4.5812e+07	3.14167e+07	4.93115e+07	8.86647e+07	4.2328e+07	9.55024e+07	4.21801e+07	0.914956	0.992198	(1S,2R)-3-(1,4-oxazepane-4-carbonyl)cyclopropane-1,2-dicarboxylic acid	0.126858	[M + H]+	C11H15NO6
3684	112.05	4.27616	48	4.49172e+08	3.97537e+08	4.10146e+08	3.60667e+08	3.1736e+08	3.56774e+08	4.64698e+08	4.1092e+08	3.70571e+08	3.33654e+08	5.37284e+08	4.47493e+08	4.18952e+08	3.44934e+08	4.15396e+08	4.39477e+08	0.915252	0.193286	Zytosin	0.893959	[M + H]+	C4H5N3O	B(ON=C(C)C(=NO)C)(F)F	164.066	11.8637	6825
4427	713.064	4.97204	205	2.90197e+07	2.18453e+07	2.12597e+07	2.73986e+07	1.44084e+07	1.66995e+07	2.46401e+07	2.96875e+07	1.9115e+07	1.58167e+07	1.88315e+07	1.39879e+07	2.40416e+07	1.95022e+07	2.44809e+07	1.6212e+07	0.916652	0.481575					C(COCC(O)(O)O)OCCSN1C(=O)NC(=O)NC1=O	326.067	11.9802	6826
2084	121.085	2.79804	73	1.71036e+07	1.20564e+07	5.44937e+06	1.46908e+07	8.17967e+06	7.16433e+06	1.33208e+07	9.51389e+06	1.06378e+07	8.35581e+06	1.60383e+07	5.93699e+06	1.15365e+07	1.00116e+07	1.11575e+07	1.01104e+07	0.920309	0.980772	2-[2-[Deuterio(tritio)methoxy]ethoxy]ethanol	0.817122	[M + H]+	C5H12O3
2192	268.088	2.92812	27	3.44419e+06	3.69003e+06	5.61697e+06	4.43528e+06	3.09783e+06	8.52881e+06	7.84973e+06	2.26433e+06	1.99215e+06	4.11597e+06	2.60397e+06	2.59421e+06	4.25039e+06	5.35397e+06	4.0354e+06	3.10472e+06	0.920701	0.258758
6312	306.153	8.86783		2.25807e+07	3.46659e+07	4.86626e+07	1.91555e+07	3.27579e+07	4.74333e+07	4.79817e+07	3.89175e+07	1.51359e+07	3.03858e+07	2.89683e+07	4.80399e+07	3.53031e+07	3.31156e+07	3.40117e+07	3.5798e+07	0.921804	0.805792	(2S)-2-methyl-3-[3-[(3R,4S)-3,4,5-trihydroxy-6-(hydroxymethyl)oxan-2-yl]oxyprop-1-en-2-ylamino]propanal	0.363307	[M + H]+	C13H23NO7	COC(=O)C=C(C(=O)OC)NC1=C(C(=CC=C1)NC(=CC(=O)OC)C(=O)OC)Cl	449.072	11.8817	6837
3218	434.201	4.05205	119	8.32447e+07	9.37293e+07	9.19278e+07	1.19236e+08	8.25264e+07	1.27091e+08	1.01635e+08	9.39814e+07	7.5883e+07	8.21127e+07	1.03073e+08	9.61525e+07	8.96339e+07	1.09618e+08	9.04998e+07	9.37795e+07	0.92187	0.352132	alpha-L-Rhap-(1->3)-beta-D-GlcpO[CH2]5NH2	0.279705	[M + Na]+	C17H33NO10	CC(=O)NC1=C(C(=C(C=C1[N+](=O)[O-])[N+](=O)[O-])NC(=O)C)[N+](=O)[O-]	328.053	11.9058	6839
2100	436.158	2.80937	73	4.7023e+06	8.60247e+06	7.41094e+06	5.92148e+06	6.94351e+06	6.24879e+06	7.49139e+06	7.13643e+06	5.69252e+06	8.05807e+06	7.67019e+06	7.78752e+06	6.90524e+06	6.37126e+06	6.77345e+06	7.8386e+06	0.922849	0.0104149	(2R,4S)-2-[(4R,6S)-5-amino-3-hydroxy-2-(hydroxymethyl)-6-[(2-methylpropan-2-yl)oxy]oxan-4-yl]oxy-6-(hydroxymethyl)oxane-3,4,5-triol	0.307051	[M + K]+	C16H31NO10
5545	297.153	6.33737	50	4.75975e+06	3.51681e+06	6.16357e+06	3.28798e+06	2.90982e+06	4.18099e+06	4.5851e+06	6.00346e+06	3.53134e+06	5.51481e+06	4.23335e+06	4.2154e+06	4.81338e+06	3.4596e+06	4.70663e+06	4.65452e+06	0.923746	0.104903	2-[2-[2-[2-[2-(2-Hydroxyethoxy)ethoxy]ethoxy]ethoxy]ethoxy]acetate	0.719933	[M + H]+	C12H24O8
3511	268.103	4.09353		6.06883e+06	7.66145e+06	1.08995e+07	9.30904e+06	6.36852e+06	3.21363e+07	1.11661e+07	8.54235e+06	4.16199e+06	7.1029e+06	5.78453e+06	6.7847e+06	8.20994e+06	1.59379e+07	7.95681e+06	6.55737e+06	0.92388	0.314024					CNCC1CCC1	100.112	12.1416	6842
709	263.174	1.91853		2.41429e+06	2.20194e+06	4.13446e+06	1.42912e+06	1.80257e+06	4.91697e+06	4.60938e+06	1.96583e+06	1.84375e+06	3.47015e+06	2.98951e+06	2.98851e+06	2.9169e+06	2.71622e+06	2.80632e+06	3.14939e+06	0.924085	0.71797	Methyl ([1,4'-bipiperidin]-1'-yl)acetate	0.165244	[M + Na]+	C13H24N2O2	CNCCCCNC	117.138	12.1493	6843
6309	350.143	8.82686		7.19097e+06	8.48226e+06	1.43614e+07	6.60259e+06	8.73631e+06	1.30729e+07	1.50945e+07	1.20059e+07	4.13087e+06	6.32697e+06	7.12271e+06	1.33555e+07	1.00116e+07	9.47059e+06	1.04104e+07	8.93505e+06	0.924232	0.863678	(2S,4S,5R,6R)-5-acetamido-6-[(S)-[(4R)-2,2-dimethyl-1,3-dioxolan-4-yl]-hydroxymethyl]-2,4-dihydroxyoxane-2-carboxylic acid	0.0990844	[M + H]+	C14H23NO9
5615	144.101	6.58495	95	5.98042e+06	1.28648e+07	1.17191e+07	1.16972e+07	1.10684e+07	1.22683e+07	9.61128e+06	9.38745e+06	1.094e+07	9.52275e+06	1.1556e+07	1.02137e+07	1.01881e+07	1.1678e+07	9.97956e+06	1.04308e+07	0.928526	0.145047	ethyl pyrrolidine-3-carboxylate	0.160323	[M + H]+	C7H13NO2
5876	392.154	6.98689	222	1.41461e+07	6.32148e+06	1.5922e+07	1.44265e+07	1.63495e+07	1.87619e+07	1.17812e+07	1.22925e+07	1.14859e+07	1.13496e+07	1.70327e+07	1.15141e+07	1.21299e+07	1.65126e+07	1.18532e+07	1.32988e+07	0.929986	0.226319	3-methyl-2-[(3,4,5-trihydroxy-6-{[(3,4,5-trihydroxyoxan-2-yl)oxy]methyl}oxan-2-yl)oxy]but-2-enenitrile	0.0841799	[M + H]+	C16H25NO10	C(CCN=C(N)N)CN	131.129	12.1561	6846
2194	269.099	2.93079	27	8.69012e+06	9.69241e+06	1.32797e+07	1.27874e+07	7.5534e+06	1.74195e+07	1.57333e+07	1.11603e+07	5.65774e+06	9.61905e+06	7.12962e+06	6.55801e+06	1.05541e+07	1.25868e+07	1.08504e+07	7.76889e+06	0.931276	0.183647	2-{7-amino-3H-[1,2,3]triazolo[4,5-d]pyrimidin-3-yl}-5-(hydroxymethyl)oxolane-3,4-diol	0.306676	[M + H]+	C9H12N6O4	C(C1C(C(C(O1)N2C3=C(C(=O)NC(=O)N3)N=N2)O)O)O	308.062	12.0183	6847
2271	503.189	3.00235	87	6.86774e+06	6.80995e+06	7.77941e+06	1.43082e+07	6.57823e+06	1.53127e+07	9.70775e+06	7.06865e+06	5.06106e+06	6.28775e+06	8.26928e+06	1.02989e+07	7.15237e+06	1.20664e+07	7.27915e+06	8.28532e+06	0.931298	0.275026	4-{4-[4-(acetyloxy)-3,5-dimethoxyphenyl]-hexahydrofuro[3,4-c]furan-1-yl}-2,6-dimethoxyphenyl acetate	0.0897106	[M + H]+	C26H30O10	CC(=O)OC1=CC=CC2=CC(=C(C(=C2C1=O)OC(=O)C)OC(=O)C)OC(=O)C	427.04	12.0829	6848
4176	504.148	4.79392	135	4.23118e+08	4.94897e+08	5.00949e+08	4.96424e+08	4.56494e+08	4.35003e+08	4.91015e+08	5.27369e+08	3.87526e+08	4.79439e+08	5.56657e+08	5.46188e+08	4.72988e+08	4.62641e+08	4.68637e+08	5.27428e+08	0.93321	0.0980654	2,3,4-Triacetoxy-1-{2-[2-(2-aminoethoxy)ethoxy]acetyl}-5-hydroxypentyl acetate	0.0835141	[M + K]+	C19H31NO12	CC1=CC(=CC(=C1O)C(=O)O)C2(C3=CC=CC=C3S(=O)(=O)O2)C4=CC(=C(C(=C4)C)O)C(=O)O	509.031	12.0142	6849
3231	419.133	3.96236	119	4.51202e+06	5.98922e+06	5.28916e+06	6.86334e+06	6.2023e+06	6.41149e+06	5.39377e+06	5.94084e+06	4.285e+06	6.15831e+06	6.39033e+06	6.54762e+06	5.26347e+06	6.49238e+06	5.20654e+06	6.36542e+06	0.934165	0.603448					CCOC(CNC(=O)NC1=CC=C(C=C1)Cl)OCC	325.072	12.0289	6851
6326	307.157	8.86979		2.9067e+06	4.44364e+06	6.31287e+06	2.31939e+06	3.02412e+06	4.17969e+06	6.24982e+06	5.11186e+06	1.87975e+06	3.29522e+06	2.77115e+06	6.21856e+06	4.55441e+06	3.1744e+06	4.41381e+06	4.09498e+06	0.935724	0.48638
2230	431.095	3.08739		2.46988e+06	3.98952e+06	4.09045e+06	3.42138e+06	2.41006e+06	3.1867e+06	3.54967e+06	3.94769e+06	3.19721e+06	3.08354e+06	3.56504e+06	3.56276e+06	3.51662e+06	3.00605e+06	3.56486e+06	3.40378e+06	0.936311	0.313182	Coumestrin	0.873978	[M + H]+	C21H18O10	CC1=CC(=CC=C1)NC(=O)C2=C(C=CC(=C2)Cl)O	284.045	12.0737	6853
6353	236.148	8.97993	47	4.29034e+06	6.09961e+06	4.09621e+06	4.33435e+06	3.38561e+06	8.27317e+06	4.2837e+06	7.47339e+06	2.31997e+06	4.6468e+06	3.10824e+06	6.26355e+06	4.82872e+06	5.33104e+06	4.69235e+06	4.67286e+06	0.937404	0.726206	(2R,3S,4S,5R)-2-(hydroxymethyl)-5-[[[(2S)-1-methoxypropan-2-yl]amino]methyl]oxolane-3,4-diol	0.297143	[M + H]+	C10H21NO5
2434	435.127	3.14172	87	8.30988e+06	1.11059e+07	1.29656e+07	8.2045e+06	1.06923e+07	8.93441e+06	1.30224e+07	1.32021e+07	6.7578e+06	7.92051e+06	1.03494e+07	1.01283e+07	1.07938e+07	9.27706e+06	1.09941e+07	9.46607e+06	0.940321	0.868459	Ethanedione, 1,1'-(oxydi-4,1-phenylene)bis[2-phenyl-	0.324922	[M + H]+	C28H18O5
3706	140.052	4.31908		2.83221e+06	1.38444e+07	2.49883e+06	2.48156e+06	1.52546e+06	951253	3.5389e+06	1.08878e+07	3.70184e+06	5.52932e+06	2.1607e+06	6.75911e+06	6.39182e+06	1.65276e+06	6.04284e+06	4.81637e+06	0.941202	0.0937798	3-Isothiocyanatohexa-1,5-diene	0.0381804	[M + H]+	C7H9NS
2842	147.043	3.37216	87	4.46066e+06	4.90475e+06	5.50401e+06	4.17238e+06	5.15918e+06	4.41561e+06	5.42814e+06	5.5689e+06	4.00868e+06	4.16426e+06	6.63297e+06	4.99778e+06	4.95647e+06	4.58239e+06	5.00191e+06	5.265e+06	0.941608	0.432777
693	104.107	1.81057		10	1.87123e+06	2.27822e+06	684735	2.58949e+06	1.06867e+06	1.90778e+06	1.49115e+06	924177	3.07421e+06	721089	2.57029e+06	1.38315e+06	1.44763e+06	1.44103e+06	2.12186e+06	0.94274	0.505115
6038	291.974	7.3469	23	2.54496e+06	7.94476e+06	4.79877e+06	2.19286e+06	2.56538e+06	1.40341e+06	6.34732e+06	3.61966e+06	4.91993e+06	6.42911e+06	3.47178e+06	4.77504e+06	5.09617e+06	2.05389e+06	4.9623e+06	4.89198e+06	0.942792	0.0369636					C1=CC(=CC=C1CC(=O)O)NC(=O)CC2=CC=C(C=C2)Cl	326.056	12.0946	6859
6944	222.054	12.5848	67	1.44822e+08	3.22446e+07	1.02584e+08	1.96952e+08	1.08382e+08	1.27879e+08	4.59224e+07	5.86366e+07	1.63748e+08	9.3111e+07	7.61897e+07	1.92813e+07	9.32168e+07	1.44404e+08	8.94357e+07	6.28607e+07	0.943033	0.0799042					CC1=NOC(=N1)C2=CC=C(C=C2)C3=NOC(=N3)C4=CC=C(C=C4)C(F)(F)F	411.045	12.101	6860
1611	558.216	2.4623	58	1.47198e+06	266607	1.55683e+06	1.10194e+06	2.31805e+06	4.59192e+06	1.58085e+06	1.40114e+06	437971	995829	2.94277e+06	1.09589e+06	1.09847e+06	2.67064e+06	1.13999e+06	1.67816e+06	0.943174	0.455658					COP(=O)(N1CC1)N2CC2	185.045	12.1618	6861
1017	139.122	2.09392		1.55236e+07	1.58008e+07	1.79356e+07	1.67366e+07	1.55041e+07	1.60969e+07	1.81746e+07	1.66828e+07	1.40804e+07	1.41721e+07	1.72518e+07	1.39001e+07	1.642e+07	1.61126e+07	1.63126e+07	1.5108e+07	0.943274	0.425049
5048	311.216	5.85506		5.03788e+06	2.78661e+07	9.47059e+06	3.57357e+06	6.56428e+06	1.60356e+06	1.05478e+07	2.16562e+07	8.34716e+06	1.8452e+07	6.57137e+06	3.33926e+07	1.41249e+07	3.9138e+06	1.3517e+07	1.9472e+07	0.94387	0.119988	Urea, 1,1'-(1,4-cyclohexylenedimethylene)bis(3-(1-aziridinyl)-	0.041847	[M + H]+	C14H26N6O2	CC1=NC(=CS1)CNS(=O)(=O)C2=C(C=CC(=C2)OC)OC	367.019	12.1375	6863
174	344.226	1.29479	30	2.45088e+07	1.88589e+07	2.31061e+07	2.12208e+07	1.2764e+07	2.54077e+07	2.65293e+07	2.03302e+07	1.8969e+07	2.24751e+07	2.13949e+07	1.51495e+07	2.21579e+07	1.97975e+07	2.19428e+07	1.96731e+07	0.944057	0.978633	H-Ala-Lys-Ala-Ala-al	0.0236226	[M + H]+	C15H29N5O4
317	186.112	1.53977	167	5.22976e+06	5.19768e+06	7.33456e+06	4.46979e+06	4.35753e+06	5.79718e+06	6.75545e+06	6.11182e+06	4.68746e+06	4.74416e+06	6.13667e+06	4.22982e+06	5.92066e+06	4.87483e+06	5.85157e+06	5.03688e+06	0.944608	0.835991
6952	324.041	12.5995	67	4.04687e+07	1.44802e+07	3.66072e+07	4.79997e+07	3.53158e+07	4.1448e+07	2.76904e+07	2.10425e+07	4.06488e+07	1.43186e+07	2.65159e+07	9.04467e+06	3.05187e+07	4.15878e+07	2.97939e+07	1.66264e+07	0.94534	0.0169899
6567	156.076	10.3382		1.16876e+08	4.56753e+08	2.59569e+08	2.18018e+08	3.18192e+08	5.21706e+08	2.51787e+08	2.56562e+08	3.46854e+08	3.52939e+08	3.71899e+08	2.93462e+08	2.77733e+08	3.52639e+08	2.85068e+08	3.39433e+08	0.946787	0.893285	L-His	0.984583	[M + H]+	C6H9N3O2	CC(CSC(=O)C(C)(C)CO[N+](=O)[O-])NC(=O)C(C)(C)CONO	368.15	12.3702	6872
4175	487.121	4.79161	135	1.08967e+08	1.29616e+08	1.29705e+08	1.29575e+08	1.20658e+08	1.1291e+08	1.27372e+08	1.36798e+08	1.01441e+08	1.26707e+08	1.43754e+08	1.42657e+08	1.22763e+08	1.21047e+08	1.2187e+08	1.37706e+08	0.947035	0.0850678	Keyakinol	0.305241	[M + Na]+	C22H24O11	CC1=C(C(=O)NN=C1C)C(=O)NC2=CC(=C(C=C2)F)N3C=CC=C3	327.124	12.3716	6873
2151	268.091	2.93003	27	296611	1.97958e+06	4.26613e+06	2.7492e+06	1.03355e+06	7.9569e+06	5.2499e+06	950372	724721	1.69497e+06	10	409915	2.18077e+06	3.91322e+06	2.30833e+06	701633	0.948844	0.20839					C1CCC(C1)C=NOCCC(=O)O	186.113	12.4149	6875
6558	198.036	10.0864		1.05966e+07	6.25729e+06	1.04047e+07	2.32569e+07	8.8929e+06	1.62223e+07	9.86239e+06	1.00163e+07	7.70423e+06	6.53864e+06	7.20154e+06	5.52212e+06	9.08618e+06	1.6124e+07	9.19431e+06	6.42077e+06	0.94937	0.0807932	[(2-Oxoethyl)imino]diacetic acid	0.346217	[M + Na]+	C6H9NO5	CC(C)(CN(C)C)C(=O)C1=CC=CC=C1	228.137	12.4073	6877
5003	245.179	5.76595	82	1.24834e+07	1.04458e+07	1.46815e+07	1.02366e+07	8.79869e+06	1.52549e+07	1.3304e+07	1.38421e+07	1.01238e+07	1.29291e+07	1.05582e+07	7.82654e+06	1.25369e+07	1.143e+07	1.24233e+07	1.04379e+07	0.94951	0.706253					C(CNCCNC(CC(O)(O)O)(O)O)N	226.139	12.3968	6881
2699	222.096	3.18433	87	1.15884e+06	1.00847e+06	1.23177e+06	782610	666422	1.14398e+06	1.49096e+06	1.26885e+06	688269	867424	601069	574272	1.13303e+06	864337	1.14936e+06	680921	0.950681	0.345231
2678	246.132	3.13539	87	4.12467e+06	3.71848e+06	5.20729e+06	5.49544e+06	5.29761e+06	8.06023e+06	5.47706e+06	4.54934e+06	3.18196e+06	3.0431e+06	4.33257e+06	3.53585e+06	4.35014e+06	6.28442e+06	4.40278e+06	3.63718e+06	0.950764	0.0518519					C1CCNCC1	86.0965	12.42	6893
5635	561.169	6.47114	32	1.20193e+08	1.5485e+08	1.6598e+08	1.20287e+08	1.3903e+08	1.01822e+08	1.58389e+08	1.66079e+08	1.12491e+08	1.32996e+08	1.59257e+08	1.58846e+08	1.47008e+08	1.2038e+08	1.45653e+08	1.50367e+08	0.95318	0.0957232	acetyl-Asp-Gln-Tyr-GlyNH2	0.0310533	[M + K]+	C22H30N6O9	CC(C)CCOCN(COCCC(C)C)C1=NC(=NC(=N1)N(COCCC(C)C)COCCC(C)C)N(COCCC(C)C)COCCC(C)C	765.566	12.4146	6895
4077	330.174	4.66371	24	1.99971e+07	7.17739e+06	5.14632e+06	9.86784e+06	6.27329e+06	1.01281e+07	1.17573e+07	5.93451e+06	1.36556e+07	6.04053e+06	6.60139e+06	2.9145e+06	1.07736e+07	8.75641e+06	1.04492e+07	5.18547e+06	0.953215	0.102426	H-Gly-Ala-Ala-Gly-Ala-al	0.00187954	[M + H]+	C13H23N5O5
2199	192.122	2.94311		6.03598e+06	6.35146e+06	6.55921e+06	8.30408e+06	6.1185e+06	8.1961e+06	7.45971e+06	7.9296e+06	3.28008e+06	7.56637e+06	8.47789e+06	9.9646e+06	6.31555e+06	7.53956e+06	6.22313e+06	8.66962e+06	0.953378	0.320413	3-[2-[(2-Hydroxyethyl)methylamino]ethoxy]propanoic acid	0.252609	[M + H]+	C8H17NO4
3697	125.107	4.33285		1.13576e+07	2.48156e+07	1.14165e+07	2.67627e+07	2.17365e+07	1.01924e+07	2.2112e+07	1.32483e+07	1.12485e+07	2.20735e+07	2.58584e+07	2.45043e+07	1.58632e+07	1.95639e+07	1.55363e+07	2.41454e+07	0.956118	0.413789	3-(Isocyanomethyl)piperidine	0.135488	[M + H]+	C7H12N2	C(CCN)CCN	103.123	12.4231	6902
3791	124.087	4.41894	186	5.16381e+08	4.66224e+08	5.05623e+08	5.40124e+08	4.93439e+08	4.84522e+08	5.05026e+08	5.19327e+08	4.67557e+08	4.8412e+08	5.28516e+08	4.42907e+08	4.96076e+08	5.06028e+08	4.97303e+08	4.85181e+08	0.957604	0.527159	2,5-Dimethylpyrimidin-4-amine	0.530163	[M + H]+	C6H9N3
5211	721.503	6.21734		6.97368e+07	5.42686e+07	5.97837e+07	7.32078e+07	6.73871e+07	5.08636e+07	5.9551e+07	5.74135e+07	6.77017e+07	5.9653e+07	7.32796e+07	5.48177e+07	6.1263e+07	6.38195e+07	6.15554e+07	6.25834e+07	0.960195	0.893644
5886	326.048	7.36451		1.463e+07	4.64453e+06	1.19239e+07	1.54213e+07	1.18496e+07	1.07627e+07	1.19126e+07	1.14516e+07	8.33378e+06	5.27882e+06	1.02743e+07	8.30781e+06	1.03995e+07	1.26778e+07	1.0566e+07	7.95365e+06	0.96083	0.0797563	2,4,6-Trioxo-3-(2-deoxy-beta-D-erythro-pentofuranosyl)-3,4,5,6-tetrahydro-s-triazine-1(2H)-carboxamidine	0.112626	[M + K]+	C9H13N5O6
2442	333.116	3.13079	87	1.94798e+07	2.45168e+07	2.42535e+07	2.82365e+07	2.76235e+07	2.74289e+07	2.43936e+07	2.65487e+07	1.67945e+07	2.80078e+07	3.41322e+07	3.07147e+07	2.275e+07	2.7763e+07	2.25789e+07	3.09515e+07	0.962063	0.149205	Ficuglucoside	0.437199	[M + H]+	C14H20O9
4679	127.122	5.24861		161244	1.74988e+06	1.39455e+06	1.57327e+06	3.7609e+06	8.12015e+06	1.45908e+06	1.14888e+06	616299	1.06227e+06	988188	663164	1.10189e+06	4.48477e+06	1.07475e+06	904540	0.962372	0.136905					CCS(=O)(=O)OCCP(=O)(O)O	256.963	12.572	6918
6039	389.95	7.34545	23	1.35969e+06	5.46005e+06	2.7755e+06	1.14246e+06	1.37201e+06	707846	4.38971e+06	2.15094e+06	3.25061e+06	4.41539e+06	2.02264e+06	3.52202e+06	3.19841e+06	1.0741e+06	3.26376e+06	3.32002e+06	0.964118	0.0362574					C(CCNCCC=O)CNCCCN	202.19	12.5128	6922
3367	364.044	4.04417	119	1.96115e+07	1.28833e+07	1.03806e+07	2.33179e+07	1.2364e+07	9.77292e+06	1.71949e+07	1.5448e+07	1.07097e+07	2.03157e+07	1.29164e+07	1.23727e+07	1.42918e+07	1.51516e+07	1.44509e+07	1.52016e+07	0.964603	0.992306	[(1R,2S,6S,9R,11S)-4,4,11-trimethyl-3,5,7,10,12-pentaoxatricyclo[7.3.0.02,6]dodecan-6-yl]methyl sulfamate	0.0467167	[M + K]+	C11H19NO8S	CC(N(C)C(=C(N)NC)N)F	201.09	12.5456	6923
5068	104.11	5.87636		3.62887e+07	4.25116e+07	3.8666e+07	3.83243e+07	2.87496e+07	3.75584e+07	5.39022e+07	4.05312e+07	2.41975e+07	7.01969e+06	2.80498e+07	2.84316e+07	3.91554e+07	3.48774e+07	3.95436e+07	2.1167e+07	0.966851	0.150094	2-[Ethyl(methyl)amino]ethyloxidanium	0.507599	[M + H]+	C5H13NO	CCNN1CN(NC(=C1)F)NC(C)C	242.117	12.5452	6926
3370	255.064	4.05122	119	2.36906e+07	2.6329e+07	2.85312e+07	2.43981e+07	2.69806e+07	2.90049e+07	2.50607e+07	3.93676e+07	1.5072e+07	2.41349e+07	2.93654e+07	5.01846e+07	2.61836e+07	2.67945e+07	2.65001e+07	3.45616e+07	0.966983	0.390159	But-2-yn-1-yl [(2-methoxyethoxy)methoxy]acetate	0.0371986	[M + K]+	C10H16O5
14	299.053	1.07281		5.95919e+06	8.00502e+06	1.06346e+07	1.39794e+07	1.33173e+07	1.00192e+07	3.13657e+06	1.60659e+07	4.85124e+06	9.97853e+06	1.29881e+07	9.5908e+06	8.19961e+06	1.24386e+07	8.0179e+06	1.08525e+07	0.968127	0.385267	2-[1-(Methoxycarbonyl)-3-oxobutyl]malonic acid dimethyl ester	0.0572506	[M + K]+	C11H16O7	COC1=C(C=CC(=C1)N=NC2=CC(=CC=C2)S(=O)(=O)O)NCS(=O)(=O)O	440.001	12.5844	6928
4853	321.11	5.58356	195	516367	422321	659145	4.95648e+06	5.0642e+06	4.39016e+06	553008	677131	352896	3.59635e+06	4.60994e+06	4.17818e+06	532611	4.80361e+06	527678	4.12816e+06	0.96836	0.134242					CC(=C(C(=NC)F)[N+](=O)[O-])N	200.022	12.5825	6936
586	165.05	1.87753		10	1.20678e+06	3.06277e+06	176058	2.41232e+06	1.6052e+06	1.97348e+06	482746	1.94073e+06	1.83825e+06	923304	934354	1.42318e+06	1.39786e+06	1.46565e+06	1.23197e+06	0.968705	0.829244					C(CCl)N(CCCl)C(=O)N(CCCl)N=O	297.99	12.5734	6938
5721	487.106	6.73553		3.34962e+06	2.83876e+06	1.81751e+06	3.23972e+06	2.74977e+06	3.28159e+06	2.40489e+06	3.73367e+06	1.95461e+06	1.66476e+06	3.10792e+06	1.32045e+06	2.66863e+06	3.09036e+06	2.69772e+06	2.03104e+06	0.96878	0.138471	2,4,5,6-tetrahydroxy-1-(3,4,5-trihydroxybenzoyloxy)hexan-3-yl 3,4,5-trihydroxybenzoate	0.0788008	[M + H]+	C20H22O14	C1=CC(=CC=C1C(C(COO)NC(=O)C(Cl)Cl)O)[N+](=O)[O-]	339.016	12.5798	6940
5378	355.206	6.32354	11	4.96646e+06	2.66926e+06	6.64141e+06	3.87823e+06	2.95301e+06	5.18148e+06	5.05161e+06	5.689e+06	3.69658e+06	4.72429e+06	4.50966e+06	3.35826e+06	4.75904e+06	4.00424e+06	4.8124e+06	4.1974e+06	0.969054	0.815009
4072	151.096	4.65849	24	9.72539e+06	3.60569e+06	2.70993e+06	4.86402e+06	3.16694e+06	4.82036e+06	5.99744e+06	3.2424e+06	7.10275e+06	3.15691e+06	3.57021e+06	1.6841e+06	5.347e+06	4.28377e+06	5.44753e+06	2.80374e+06	0.969674	0.137896	1,1-Dideuterio-2-[2-(2,2-dideuterio-2-hydroxyethoxy)ethoxy]ethanol	0.864309	[M + H]+	C6H14O4
85	335.09	1.08377		3.42917e+06	3.62791e+06	3.0925e+06	4.46311e+06	3.23045e+06	5.11474e+06	2.1926e+06	5.58271e+06	2.24945e+06	3.03339e+06	3.00353e+06	2.59527e+06	3.3832e+06	4.26944e+06	3.34159e+06	2.8774e+06	0.972428	0.0711372	Plicadin	0.363943	[M + H]+	C20H14O5	CC1=NC(=NN1)F	140.001	12.5853	6945
5618	440.19	6.43854		4.90049e+06	4.31076e+06	4.92049e+06	2.15692e+07	2.82545e+07	2.46109e+07	6.35404e+06	5.41967e+06	2.48272e+06	2.19686e+07	2.8777e+07	2.92164e+07	4.71058e+06	2.48115e+07	4.75215e+06	2.6654e+07	0.973661	0.577125	2-phenyl-2-[(2,3,4-trihydroxy-5-{[2,3,4-trihydroxy-5-(hydroxymethyl)cyclohexyl]oxy}cyclohexyl)oxy]acetonitrile	0.0869379	[M + H]+	C21H29NO9
4260	153.065	4.88308	105	1.52047e+07	3.91299e+07	1.75071e+07	3.69081e+07	2.65907e+07	2.11781e+07	1.86648e+07	3.02035e+07	2.38083e+07	3.41814e+07	3.23287e+07	3.82478e+07	2.39472e+07	2.82257e+07	2.42255e+07	3.49193e+07	0.974921	0.246405					C1=C(C(=O)NC(=O)N1CC(CN)N)F	241.048	12.5927	6947
6569	157.079	10.349	190	8.2342e+06	3.03818e+07	1.73947e+07	1.48326e+07	2.11558e+07	2.09013e+07	1.71137e+07	1.7055e+07	2.2509e+07	2.34871e+07	2.44248e+07	1.90837e+07	1.86703e+07	1.89632e+07	1.88926e+07	2.23319e+07	0.975028	0.271374					CC1=NC(=C(C(=N1)N)F)N	181.028	12.5816	6948
6536	266.159	9.79118		1.85832e+07	1.72423e+07	2.21381e+07	1.78421e+07	1.09951e+07	4.77917e+07	2.01438e+07	2.84959e+07	8.78595e+06	1.34358e+07	9.8653e+06	1.34136e+07	1.93212e+07	2.5543e+07	1.91419e+07	1.22382e+07	0.977192	0.306555	3-[2-[2-[2-(2-Aminoethoxy)ethoxy]ethoxy]ethoxy]propanoate	0.0366608	[M + H]+	C11H23NO6	CNC1=C(C(=CC(=C1)[N+](=O)[O-])F)S(=O)(=O)NCC2CC2	342.033	12.6018	6949
5842	463.177	6.99818	106	1.67375e+07	1.0021e+07	1.21348e+07	1.38688e+07	1.27428e+07	1.26034e+07	1.42998e+07	1.24162e+07	1.19916e+07	9.51976e+06	1.2147e+07	7.36123e+06	1.29644e+07	1.30716e+07	1.29025e+07	9.676e+06	0.977954	0.0779038	[(3S,6R)-3,4,5-trihydroxy-6-[(2R,5S)-3,4,5-trihydroxy-6-(hydroxymethyl)oxan-2-yl]oxyoxan-2-yl]methyl hexanoate	0.149862	[M + Na]+	C18H32O12	CC1=CC(=C(C=C1)F)S(=O)(=O)NCCC2=NC=NN2	323.039	12.5972	6950
6062	337.109	7.51817	236	2.30518e+07	2.35544e+07	2.79492e+07	2.50969e+07	2.44171e+07	2.49639e+07	2.79746e+07	3.19213e+07	1.5119e+07	2.161e+07	2.43274e+07	2.26663e+07	2.48518e+07	2.4826e+07	2.50049e+07	2.28679e+07	0.978357	0.0748104					COC1=C(C=CC(=C1)N=NC2=CC(=CC=C2)S(=O)(=O)O)NCS(=O)(=O)O	424.024	12.62	6951
2959	178.133	3.61184		5.64101e+07	2.70451e+08	1.798e+08	3.11253e+07	1.39186e+07	1.14435e+07	1.41964e+08	2.77048e+08	9.44226e+07	963855	1.90021e+07	3.72837e+08	1.68887e+08	1.88291e+07	1.71145e+08	1.30934e+08	0.979525	0.407413	1-(Pyrrolidin-1-yl)piperazine	0.237842	[M + Na]+	C8H17N3
5117	124.086	6.06974		2.89901e+07	2.71949e+07	3.73827e+07	3.84116e+07	3.31892e+07	3.18734e+07	3.46228e+07	2.70247e+07	3.22277e+07	3.09892e+07	3.43119e+07	3.29754e+07	3.11893e+07	3.44914e+07	3.12917e+07	3.27588e+07	0.980084	0.478305	2,5-Dimethylpyrimidin-4-amine	0.474865	[M + H]+	C6H9N3
6790	653.041	11.853	130	4.1676e+07	5.21164e+07	4.22058e+07	4.24592e+07	3.73582e+07	3.91419e+07	5.4519e+07	5.10356e+07	2.97725e+07	4.80121e+07	3.7823e+07	4.07791e+07	4.53327e+07	3.96531e+07	4.51091e+07	4.22047e+07	0.98014	0.491755	3-(1,1-Dioxothiolan-3-yl)-5-[[1-phenyl-3-(3-pyrrolidin-1-ylsulfonylphenyl)pyrazol-4-yl]methylidene]-2-sulfanylidene-1,3-thiazolidin-4-one	0	[M + K]+	C27H26N4O5S4	C1=CN(C(=O)N=C1N)C2C(=CC(S2)CO)F	282.012	12.6004	6954
6500	260.159	9.75285		6.65772e+06	2.13256e+06	3.1566e+06	2.98677e+06	2.91227e+06	6.32669e+06	3.90619e+06	3.98379e+06	4.15839e+06	2.13379e+06	2.39476e+06	1.92273e+06	3.98229e+06	4.07524e+06	4.01612e+06	2.15043e+06	0.98151	0.164914	L-Valinamide, N-acetyl-L-threonyl-	0.0913902	[M + H]+	C11H21N3O4	C(C(=O)N=C(N)N)F	158.012	12.594	6956
4621	88.0757	5.12861		2.59778e+06	355496	1.89814e+06	2.54448e+06	2.48914e+06	4.09716e+06	1.92035e+06	1.54124e+06	1.4348e+06	1.64471e+06	1.99706e+06	1.4113e+06	1.61714e+06	3.04359e+06	1.63213e+06	1.68435e+06	0.983429	0.0701273	morpholine	0.928697	[M + H]+	C4H9NO
1749	84.0808	2.46135	58	7.05357e+06	4.46482e+06	1.23196e+07	7.44314e+06	1.10897e+07	1.50636e+07	9.89446e+06	7.80834e+06	6.3028e+06	5.00165e+06	8.9907e+06	5.39401e+06	7.94599e+06	1.11988e+07	8.00187e+06	6.46212e+06	0.983469	0.135682	(1S,5S)-2-azabicyclo[3.1.0]hexane	0.316739	[M + H]+	C5H9N
995	207.148	2.09945	69	2.50428e+06	1.90579e+06	2.42545e+06	2.41068e+06	2.25442e+06	3.6934e+06	2.61368e+06	1.40641e+06	2.84569e+06	2.19031e+06	3.07201e+06	1.81257e+06	2.27851e+06	2.78617e+06	2.28859e+06	2.3583e+06	0.984373	0.507874
2072	158.117	2.73254	21	1.951e+07	1.03599e+07	1.18914e+07	1.70104e+07	1.88398e+07	1.24051e+07	1.93519e+07	1.12148e+07	1.14155e+07	1.0991e+07	7.83096e+06	1.035e+07	1.39204e+07	1.60851e+07	1.39941e+07	9.72398e+06	0.985834	0.0412412	2-(1-Methylpiperidin-3-yl)acetic acid	0.143652	[M + H]+	C8H15NO2	C1=CC(=CC=C1C(=O)NC2=C(C=C(C=C2)C(=O)O)N)N	310.06	12.6945	6973
6355	106.05	8.99616	137	1.55632e+07	1.79893e+07	1.9931e+07	1.46636e+07	1.69889e+07	1.51516e+07	2.42726e+07	1.42275e+07	1.47924e+07	1.3789e+07	2.02727e+07	1.48975e+07	1.78278e+07	1.56014e+07	1.77642e+07	1.63198e+07	0.986337	0.752174	Serin	0.989642	[M + H]+	C3H7NO3	CC1=CC=C(C=C1)S(=O)(=O)CC2(N(N=C(S2)NC(=O)C)C(=O)C)C	408.046	12.6926	6975
3137	163.122	3.66671		2.40815e+06	7.0742e+06	3.37779e+06	1.94196e+06	2.14089e+06	970476	3.04626e+06	5.97093e+06	3.9328e+06	5.44988e+06	1.75049e+06	9.66208e+06	4.28671e+06	1.68444e+06	4.31666e+06	5.62082e+06	0.986505	0.164127
3153	126.127	3.6591		6.50051e+06	1.43009e+07	8.54609e+06	4.96366e+06	2.13644e+06	2.23242e+06	7.8035e+06	1.47729e+07	6.86797e+06	1.3005e+07	3.63986e+06	1.01221e+07	9.7825e+06	3.11084e+06	9.8148e+06	8.9223e+06	0.99291	0.11744	2-Methyl-1-(3-methylbut-2-en-1-yl)aziridine	0.380483	[M + H]+	C8H15N	C(COCC(O)(O)O)OCCSN1C(=O)NC(=O)NC1=O	326.067	12.717	6977
4742	258.096	5.37668		1.29574e+06	4.24752e+06	2.56793e+06	1.63174e+06	758344	3.58299e+06	6.02222e+06	1.2716e+06	780097	2.23036e+06	441718	1.05309e+06	2.70373e+06	1.99102e+06	2.69131e+06	1.24172e+06	0.995037	0.489713					CC(=O)NCCCCNCCCN	188.175	12.7046	6980
3291	120.08	3.97819	119	1.23516e+06	1.32054e+06	1.93205e+06	1.63977e+06	1.42637e+06	3.35833e+06	1.90243e+06	1.57668e+06	1.01511e+06	1.40373e+06	1.57395e+06	1.5698e+06	1.49592e+06	2.14149e+06	1.49807e+06	1.51583e+06	0.995239	0.365891
286	160.096	1.4775	167	2.35666e+06	2.48295e+06	3.34216e+06	1.30051e+06	1.5425e+06	2.815e+06	3.37265e+06	3.14598e+06	1.67187e+06	1.79316e+06	1.5629e+06	1.63471e+06	2.72726e+06	1.886e+06	2.73016e+06	1.66359e+06	0.996462	0.663745					C1=CC(=C(C(=C1)F)F)NN=C(C=NO)C(=O)O	266.035	12.6973	6983
2773	540.242	3.35064	87	3.07831e+07	3.37005e+07	3.57706e+07	3.40123e+07	3.23813e+07	3.77599e+07	3.61385e+07	3.78045e+07	2.62565e+07	2.57618e+07	3.80133e+07	3.34601e+07	3.34181e+07	3.47178e+07	3.33998e+07	3.24117e+07	0.996476	0.587385	4-[4-[(4aR,6R,7R,8R,8aS)-7,8-dihydroxy-6-[(2R,3R,4S,5S,6R)-3,4,5-trihydroxy-6-(hydroxymethyl)oxan-2-yl]oxy-4,4a,6,7,8,8a-hexahydropyrano[3,2-d][1,3]dioxin-2-yl]phenyl]-2,2-dimethylpentanenitrile	0.265131	[M + H]+	C26H37NO11
2280	537.533	2.90786	87	1.15824e+07	1.09289e+07	1.01819e+07	1.05144e+07	8.69101e+06	7.33374e+06	1.15616e+07	1.094e+07	1.01966e+07	9.06138e+06	9.77531e+06	8.59166e+06	1.08977e+07	8.84637e+06	1.08994e+07	9.14278e+06	0.997733	0.778165
3089	255.064	3.51196	83	1.46615e+08	1.68834e+08	1.51091e+08	2.23623e+08	2.9252e+08	3.24822e+08	1.36652e+08	1.72556e+08	1.57222e+08	3.19661e+08	3.05091e+08	2.74502e+08	1.55513e+08	2.80322e+08	1.55477e+08	2.99751e+08	0.997814	0.584102	Daidzein	0.519215	[M + H]+	C15H10O4	C1=CC(=CC=C1NC(=O)C2C(=O)NC(=O)NC2=O)O	286.043	12.7166	6991
3257	444.242	3.97392	119	10	10	10	10	10	10	10	10	10	10	10	10	10	10	10	10	#DIV/0!	#DIV/0!	Non-hydroxy sphingosine	0	[M + H]+	C18H37NO11	C(CCN)CN	89.1074	12.8083	6993
3330	488.268	4.01445		10	10	10	10	10	10	10	10	10	10	10	10	10	10	10	10	#DIV/0!	#DIV/0!	(3R,4R)-9-[2-(2-aminoethoxy)ethoxy]-1-[(2S,4S,5S)-3,4,5-trihydroxy-6-(methoxymethyl)oxan-2-yl]oxynonane-2,3,4,5-tetrol	0	[M + H]+	C20H41NO12
3880	428.211	4.50411		10	10	10	10	10	10	10	10	10	10	10	10	10	10	10	10	#DIV/0!	#DIV/0!	alpha-D-Glcp-(1->2)-alpha-D-GlcpO[CH2]5NH2	0.137374	[M + H]+	C17H33NO11	CC(CN(CC(C)O)C(=O)N(CCO)CCO)O	265.175	12.8239	6995
4222	416.211	4.85719	105	10	10	10	10	10	10	10	10	10	10	10	10	10	10	10	10	#DIV/0!	#DIV/0!					C(COCC(O)(O)O)OCCSN1C(=O)NC(=O)NC1=O	326.067	12.9962	6996
4254	460.237	4.87691	105	10	10	10	10	10	10	10	10	10	10	10	10	10	10	10	10	#DIV/0!	#DIV/0!

### Sheet: RP_negative
rowID	m/z	RT	EV_Mock_1	EV_Mock_2	EV_Mock_3	EV_SCN_1	EV_SCN_2	EV_SCN_3	iAAT_Mock_1	iAAT_Mock_2	iAAT_Mock_3	iAAT_SCN_1	iAAT_SCN_2	iAAT_SCN_3	EV_Mock_Mean	EV_SCN_Mean	iAAT_Mock_Mean	iAAT_SCN_Mean	pvalue_Mock	pvalue_SCN	Feature ID	ConfidenceScoreExact	molecularFormula	adduct	precursorFormula	InChIkey2D	InChI	name	smiles	pubchemids	ionMass	retentionTimeInMinutes
1	89.0231	1.06116	3.68687e+07	3.25909e+07	3.2788e+07	6.24749e+07	4.18877e+07	5.39162e+07	6.39213e+07	5.34005e+07	4.10012e+07	6.51314e+07	6.51906e+07	4.55036e+07	3.40825e+07	5.27596e+07	5.27743e+07	5.86086e+07	0.0507783	0.545451	1	0.400573	C3H6O3	[M - H]-	C3H5O3-	JVTAAEKCZFNVCJ	InChI=1S/C3H6O3/c1-2(4)3(5)6/h2,4H,1H3,(H,5,6)	Lactate	CC(C(=O)O)O	102602251;9812756;159775738;87229028;87229168;87374176;19789253;15559262;15559267;16213313;16213456;16217546;5460161;5460179;53977153;163694460;129848362;129883020;102283131;135818276;59103236;59110953;10154003;10197628;159038454;159038457;159038458;153693936;153693962;153693970;153694080;153694081;153694115;153694820;153694821;153694825;153694826;153694829;153694843;153694878;153694879;153694880;153694881;153694894;153695599;153695604;153695605;153695609;153695610;153695672;153695673;153697421;153697422;153697423;153697424;153697425;153697426;153697427;153697428;153697429;153697430;153708166;123906903;11251964;140285701;59503408;612;61503;91435;107689;450643;450650;11686901;148248446;90471244;71308918;71308998;71309365	89.0231	1.061
2	191.011	1.16535	1.18197e+07	3.30157e+06	9.93287e+06	5.37092e+06	3.471e+06	7.04209e+06	4.84412e+06	8.81614e+06	7.66594e+06	7.65445e+06	2.75481e+06	6.60276e+06	8.35137e+06	5.29467e+06	7.10873e+06	5.67067e+06	0.684276	0.845716
12	191.027	1.15794	1.17975e+07	7.18645e+06	6.5186e+06	1.5612e+07	1.38257e+07	1.82726e+07	1.37596e+07	1.14853e+07	9.88648e+06	5.875e+06	1.32161e+07	4.56271e+06	8.50086e+06	1.59034e+07	1.17105e+07	7.88461e+06	0.184543	0.0549388
15	147.029	1.14791	1.07804e+07	8.3618e+06	1.28663e+07	1.06133e+07	7.75617e+06	1.24747e+07	1.04856e+07	1.02651e+07	7.76288e+06	8.53242e+06	1.15599e+07	1.01178e+07	1.06695e+07	1.02814e+07	9.50454e+06	1.00701e+07	0.498587	0.902929	15	0.0550051	C5H6O4	[M + H2O - H]-	C5H7O5-	LVHBHZANLOWSRM	InChI=1S/C5H6O4/c1-3(5(8)9)2-4(6)7/h1-2H2,(H,6,7)(H,8,9)	Itaconate	C=C(CC(=O)O)C(=O)O	22482559;162342694;5459996;118343040;21058381;153709761;153709762;139025095;811;57468142	147.029	1.146
30	87.0073	1.15407	9.43928e+06	1.01941e+07	6.21826e+06	1.08224e+07	5.62403e+06	6.80802e+06	1.02186e+07	9.14559e+06	7.59624e+06	8.86029e+06	5.44141e+06	8.72765e+06	8.61721e+06	7.75147e+06	8.98682e+06	7.67645e+06	0.809732	0.970855
31	111.007	1.15312	4.23461e+07	5.3291e+07	6.19645e+07	1.05093e+08	5.27535e+07	7.11494e+07	1.00428e+08	4.74444e+07	7.18637e+07	8.61584e+07	5.0362e+07	4.64636e+07	5.25339e+07	7.63318e+07	7.32453e+07	6.09947e+07	0.273453	0.483128	31	0.463388	C5H4O3	[M - H]-	C5H3O3-	SMNDYUVBFMFKNZ	InChI=1S/C5H4O3/c6-5(7)4-2-1-3-8-4/h1-3H,(H,6,7)	2-Furoic Acid	C1=COC(=C1)C(=O)O	154603699;21822072;53362473;155793570;76972983;5460151;142258072;6919;12200714;12200713;12200715;12200716;57607861;57607863;57607870	111.007	1.15467
42	191.019	1.15473	9.26444e+08	1.13084e+09	1.31278e+09	2.36384e+09	1.14052e+09	1.51201e+09	2.20444e+09	1.93423e+09	1.56463e+09	1.89088e+09	1.10825e+09	9.8946e+08	1.12335e+09	1.67212e+09	1.9011e+09	1.32953e+09	0.0228882	0.497286	42	0.531127	C6H8O7	[M - H]-	C6H7O7-	KRKNYBCHXYNGOX	InChI=1S/C6H8O7/c7-3(8)1-6(13,5(11)12)2-4(9)10/h13H,1-2H2,(H,7,8)(H,9,10)(H,11,12)	Citrate	C(C(=O)O)C(CC(=O)O)(C(=O)O)O	22051957;4099777;4342083;9815540;9990172;155882893;87060892;87111074;87306242;19782904;76764134;16213286;16213403;16217547;16219104;154016201;154078114;163720830;163720831;129761155;102066902;10012881;25113638;10241686;10313505;88113319;159218792;159218793;159218796;159218797;88162338;153694039;153694091;153694107;153694108;153694109;153694882;153694905;153694912;153708164;153708165;153709760;54009685;59575930;311;24802;31348;12303293;12303294;12303295;3853591	191.019	1.15467
49	191.028	1.15504	1.23529e+07	1.27756e+07	8.13707e+06	1.60812e+07	6.73115e+06	9.59107e+06	1.32754e+07	6.1608e+06	1.02018e+07	1.16756e+07	6.92584e+06	6.58663e+06	1.10885e+07	1.08012e+07	9.87933e+06	8.39601e+06	0.65851	0.496253
56	129.018	1.15614	1.07403e+07	1.14442e+07	1.36136e+07	1.15233e+07	1.16192e+07	1.48497e+07	1.15364e+07	9.99494e+06	8.31381e+06	9.39909e+06	1.08684e+07	9.46059e+06	1.19327e+07	1.26641e+07	9.94838e+06	9.90936e+06	0.193288	0.0822637	56	0.159471	C6H6O6	[M - CO2 - H]-	C5H5O4-	GTZCVFVGUGFEME	InChI=1S/C6H6O6/c7-4(8)1-3(6(11)12)2-5(9)10/h1H,2H2,(H,7,8)(H,9,10)(H,11,12)	Aconitic Acid	C(C(=CC(=O)O)C(=O)O)C(=O)O	21604878;20848975;23246404;5289496;5459816;124202778;3382781;643757;309;444212	129.018	1.15467
61	191.01	1.15275	5.85464e+06	6.79539e+06	7.81134e+06	7.47287e+06	7.94215e+06	9.08497e+06	6.89409e+06	5.83565e+06	9.42099e+06	1.24953e+07	5.83159e+06	5.81592e+06	6.82046e+06	8.16666e+06	7.38358e+06	8.0476e+06	0.664415	0.960768
62	193.023	1.15605	1.27615e+07	1.57489e+07	1.84419e+07	1.54402e+07	1.58255e+07	2.16301e+07	3.05529e+07	2.72191e+07	2.20951e+07	2.68214e+07	1.53034e+07	1.40688e+07	1.56508e+07	1.76319e+07	2.66224e+07	1.87312e+07	0.0206379	0.820108
65	173.008	1.15408	1.00617e+07	1.1805e+07	1.38318e+07	2.00825e+07	1.04935e+07	1.37865e+07	2.00894e+07	8.8605e+06	1.33868e+07	1.58529e+07	9.7058e+06	8.64307e+06	1.18995e+07	1.47875e+07	1.41122e+07	1.14006e+07	0.554966	0.40012	65	0.260809	C6H4O5	[M + H2O - H]-	C6H5O6-	SYLAFCZSYRXBJF	InChI=1S/C6H4O5/c7-5(8)3-1-11-2-4(3)6(9)10/h1-2H,(H,7,8)(H,9,10)	3,4-Furandicarboxylic acid	C1=C(C(=CO1)C(=O)O)C(=O)O	7349622;76923	173.008	1.15467
71	435.958	1.16322	1.89941e+07	1.23847e+07	1.34984e+07	1.76368e+07	1.2153e+07	1.37042e+07	1.31756e+07	1.13011e+07	9.13131e+06	1.10039e+07	1.10191e+07	1.03696e+07	1.4959e+07	1.4498e+07	1.12026e+07	1.07975e+07	0.18571	0.0878264	71	0.0576563	C14H12ClN3O5S2	[M + Cl]-	C14H12Cl2N3O5S2-	XCQHTONSWFRZRX	InChI=1S/C14H12ClN3O5S2/c15-10-1-5-12(6-2-10)24-9-14(19)16-17-25(22,23)13-7-3-11(4-8-13)18(20)21/h1-8,17H,9H2,(H,16,19)	2-(4-chlorophenyl)sulfanyl-N'-(4-nitrophenyl)sulfonylacetohydrazide	C1=CC(=CC=C1[N+](=O)[O-])S(=O)(=O)NNC(=O)CSC2=CC=C(C=C2)Cl	8616301	435.958	1.15317
77	133.013	1.05721	4.04533e+07	3.86266e+07	4.50122e+07	2.65151e+07	2.60465e+07	1.46701e+06	4.31142e+07	3.58716e+07	2.30461e+07	2.20374e+07	2.87895e+07	3.02502e+07	4.1364e+07	1.80095e+07	3.40106e+07	2.70257e+07	0.299014	0.356132
79	184.954	1.21872	9.71199e+06	1.25469e+07	1.60527e+07	1.14645e+07	1.30811e+07	1.6559e+07	1.23639e+07	1.34908e+07	1.18868e+07	1.09781e+07	1.38295e+07	1.254e+07	1.27705e+07	1.37015e+07	1.25805e+07	1.24492e+07	0.924928	0.505543	79	-Infinity	C3H4N4OSe	[M - H]-	C3H3N4OSe-	MTHSSXGAJGDHBL	InChI=1S/C3H4N4OSe/c4-2-1(3(5)8)6-9-7-2/h(H2,4,7)(H2,5,8)	4-Amino-1,2,5-selenadiazole-3-carboxamide	C1(=N[Se]N=C1N)C(=O)N	96664	184.954	1.233
80	290.945	1.22396	9.63399e+06	1.25068e+07	1.58511e+07	1.14665e+07	1.25667e+07	1.61446e+07	1.25631e+07	1.336e+07	1.17181e+07	1.06591e+07	1.4268e+07	1.20838e+07	1.2664e+07	1.33926e+07	1.25471e+07	1.2337e+07	0.95286	0.580853
82	405.028	1.1876	2.23893e+07	2.33903e+07	2.63074e+07	2.39201e+07	2.35087e+07	2.64883e+07	2.35513e+07	2.227e+07	1.93625e+07	2.03757e+07	2.25374e+07	1.99043e+07	2.4029e+07	2.4639e+07	2.17279e+07	2.09392e+07	0.249144	0.0401419	82	0.0156338	C14H14O14	[M - H]-	C14H13O14-	GHCGFAOMUKIGRK	InChI=1S/C14H14O14/c15-5-6(16)11(21)12(22)13(23,26-8(18)2-1-7(17)25-12)14(24)27-9(19)3-4-10(20)28-14/h1-4,6,11,15-16,21-24H,5H2	(2R,3R,6Z)-2,3-dihydroxy-2-(2-hydroxy-4,7-dioxo-1,3-dioxepin-2-yl)-3-[(1R,2S)-1,2,3-trihydroxypropyl]-1,4-dioxocine-5,8-dione	C1=CC(=O)OC(C(OC1=O)(C(C(CO)O)O)O)(C2(OC(=O)C=CC(=O)O2)O)O	141316185	405.028	1.13767
83	133.049	1.28185	3.13436e+07	2.79606e+07	3.9321e+07	2.5883e+07	3.51337e+07	2.42142e+07	2.61951e+07	2.4621e+07	2.52476e+07	2.4459e+07	3.37647e+07	2.51748e+07	3.28751e+07	2.84103e+07	2.53546e+07	2.77995e+07	0.0913388	0.899133	83	0.089841	C5H10O4	[M - H]-	C5H9O4-	ASJSAQIRZKANQN	InChI=1S/C5H10O4/c6-2-1-4(8)5(9)3-7/h2,4-5,7-9H,1,3H2	D-Drib	C(C=O)C(C(CO)O)O	58648955;6994525;6994526;6994527;5460005;89954262;140882558;140882561;139812688;88332298;45933565;165412827;165412828;153701364;131854197;131874508;131876943;131879656;131879657;140050621;10786;141121920;141427406	133.049	1.276
84	130.05	1.30167	2.13276e+07	1.83344e+07	1.64647e+07	3.5753e+07	2.78199e+07	3.48696e+07	1.50537e+07	2.06039e+07	1.76923e+07	1.77654e+07	2.01364e+07	1.33291e+07	1.87089e+07	3.28141e+07	1.77833e+07	1.7077e+07	0.687509	0.00799743	84	0.214481	C5H9NO3	[M - H]-	C5H8NO3-	KTHDTJVBEPMMGL	InChI=1S/C5H9NO3/c1-3(5(8)9)6-4(2)7/h3H,1-2H3,(H,6,7)(H,8,9)	Acetylalanine	CC(C(=O)O)NC(=O)C	162343600;162343656;162343665;162343677;6926438;6926439;129677003;102175487;102175488;146236558;100958374;100958375;142386422;7345;88064;132213;12408852;91433601;164522056;18603698;18764698;71309273;71309541	130.05	1.30367
87	128.034	1.33812	3.65275e+06	3.47024e+06	3.55786e+06	5.72381e+06	4.2399e+06	4.50845e+06	2.10239e+07	1.46272e+07	1.67287e+07	1.33796e+07	1.54143e+07	1.3568e+07	3.56028e+06	4.82405e+06	1.74599e+07	1.41206e+07	0.00179611	0.000303661
88	142.086	1.36684	4.52544e+06	5.07407e+06	5.89264e+06	3.52523e+06	3.97627e+06	5.27004e+06	2.99585e+06	3.3798e+06	2.22807e+06	3.31506e+06	4.42378e+06	4.57047e+06	5.16405e+06	4.25718e+06	2.8679e+06	4.1031e+06	0.0116984	0.825867	88	0.0150629	C6H12F3NO2	[M - CO2 - H]-	C5H11F3N-	HKBSMDNAYMGVMO	InChI=1S/C6H12F3NO2/c7-6(8,9)5-10(1-3-11)2-4-12/h11-12H,1-5H2	2-[(2-Hydroxyethyl)(2,2,2-trifluoroethyl)amino]ethanol	C(CO)N(CCO)CC(F)(F)F	39869974	142.086	1.36667
89	133.013	1.36962	2.89874e+07	2.4965e+07	2.5475e+07	1.76348e+07	1.67761e+07	1.71758e+07	2.99655e+07	2.33484e+07	1.96447e+07	1.83466e+07	1.69978e+07	1.5819e+07	2.64758e+07	1.71956e+07	2.43195e+07	1.70545e+07	0.545991	0.863716	89	0.482388	C4H4O4	[M + H2O - H]-	C4H5O5-	VZCYOOQTPOCHFL	InChI=1S/C4H4O4/c5-3(6)1-2-4(7)8/h1-2H,(H,5,6)(H,7,8)	Maleate	C(=CC(=O)O)C(=O)O	118797083;21725373;21812476;21883788;102602080;87400193;16211938;16213299;5288227;5460307;161439850;161439851;161439853;161439854;161439855;4677796;23585441;102254915;6183479;59069829;59069839;59069850;59118065;5982048;56608514;153710748;153796023;54418487;131953142;11126229;723;164547;444266;444972;91115935;91168006;12201055;12201058;12201059;12201062;12201063;3998527;117064290;11966254;18664281;142689434;90473362;71309144;57488383;152220221;141278523;57922376	133.013	1.37083
90	103.002	1.34329	1.48487e+07	1.44342e+07	1.37054e+07	1.22139e+07	1.12072e+07	1.11571e+07	9.42308e+06	1.15126e+07	8.19909e+06	9.00471e+06	9.68204e+06	1.04922e+07	1.43294e+07	1.15261e+07	9.7116e+06	9.72633e+06	0.0107235	0.0308593
91	71.0125	1.38132	2.28157e+07	1.17033e+07	1.26575e+07	1.39952e+07	7.52065e+06	9.6936e+06	2.33828e+07	2.00045e+07	1.55555e+07	1.17427e+07	9.92487e+06	8.25514e+06	1.57255e+07	1.04031e+07	1.96476e+07	9.97424e+06	0.404957	0.851786
92	115.002	1.38133	1.88172e+08	9.78167e+07	1.07861e+08	1.09625e+08	6.42388e+07	7.89725e+07	1.92818e+08	1.69666e+08	1.3018e+08	9.56125e+07	8.26238e+07	6.62189e+07	1.31283e+08	8.42788e+07	1.64221e+08	8.14851e+07	0.386755	0.8686	92	0.547965	C4H6O5	[M - H2O - H]-	C4H3O4-	BJEPYKJPYRNKOW	InChI=1S/C4H6O5/c5-2(4(8)9)1-3(6)7/h2,5H,1H2,(H,6,7)(H,8,9)	Malate	C(C(C(=O)O)O)C(=O)O	17754080;101429368;101429369;157366046;157366047;157366048;157366049;157366050;136776853;87110808;5001719;16052256;5288813;5459792;5459794;53684892;129883083;102098786;137262652;101798836;20130941;10080448;25214506;153692244;153694008;153694030;153694106;153695699;153695700;153711397;153711398;153711399;153711400;153712794;153713243;71749880;152768682;138628585;10953564;525;92824;160434;222656;3753357;3762918;12196876;12196879;71309137;71309504;71309560;71309907;44241876;57539212	115.002	1.3745
94	214.928	1.38196	8.88706e+06	7.27726e+06	9.25369e+06	4.74369e+06	6.35433e+06	7.28646e+06	7.59912e+06	7.53404e+06	8.69728e+06	5.00536e+06	8.9907e+06	7.403e+06	8.47267e+06	6.12816e+06	7.94348e+06	7.13302e+06	0.500167	0.505693
95	133.049	1.39223	1.20824e+07	1.48773e+07	1.71452e+07	8.17789e+06	1.40499e+07	8.3848e+06	8.08939e+06	4.25755e+06	5.91772e+06	5.4565e+06	1.04492e+07	7.81585e+06	1.47016e+07	1.02042e+07	6.08822e+06	7.90718e+06	0.00938556	0.393473	95	0.207946	C5H10O4	[M - H]-	C5H9O4-	CJXCLBPFKGZXJP	InChI=1S/C5H10O4/c1-2-3(6)4(7)5(8)9/h3-4,6-7H,2H2,1H3,(H,8,9)	2,3-dihydroxypentanoic acid	CCC(C(C(=O)O)O)O	20848965;20848966;154076746;92436357;55300746;55303824;88626871	133.049	1.39367
97	134.893	1.39481	8.35112e+06	9.61047e+06	1.10414e+07	8.65779e+06	8.95966e+06	9.05759e+06	9.84985e+06	1.02788e+07	8.83905e+06	8.42978e+06	8.28004e+06	8.16355e+06	9.66764e+06	8.89168e+06	9.65591e+06	8.29112e+06	0.990072	0.013658
98	84.9418	1.44488	1.59957e+07	1.62244e+07	1.59343e+07	1.53019e+07	1.48368e+07	1.59948e+07	1.48273e+07	1.51745e+07	1.24106e+07	1.31406e+07	1.6092e+07	1.57344e+07	1.60515e+07	1.53778e+07	1.41375e+07	1.4989e+07	0.0936284	0.714268
99	82.9447	1.44557	2.43306e+07	2.45692e+07	2.38675e+07	2.34221e+07	2.24746e+07	2.44262e+07	2.25031e+07	2.29415e+07	1.90815e+07	2.00558e+07	2.45929e+07	2.38843e+07	2.42558e+07	2.3441e+07	2.15087e+07	2.28443e+07	0.0906143	0.714268
100	126.935	1.44596	6.10677e+07	6.10948e+07	6.13724e+07	5.55181e+07	5.51551e+07	5.98716e+07	5.63679e+07	5.8574e+07	4.85391e+07	4.98236e+07	6.1007e+07	5.8631e+07	6.11783e+07	5.68483e+07	5.44937e+07	5.64872e+07	0.0932296	0.927421	100	-Infinity	C2H4Cl2O3	[M - H2O - H]-	C2HCl2O2-	WBETXMHXLHPKMQ	InChI=1S/C2H4Cl2O3/c3-1(4)2(5,6)7/h1,5-7H	2,2-Dichloroethane-1,1,1-triol	C(C(O)(O)O)(Cl)Cl	153935994	126.935	1.44433
101	128.932	1.44605	4.04703e+07	4.02632e+07	4.07165e+07	3.69499e+07	3.60483e+07	3.90169e+07	3.7752e+07	3.86294e+07	3.21807e+07	3.26814e+07	4.05409e+07	3.87419e+07	4.04833e+07	3.73384e+07	3.61874e+07	3.73214e+07	0.100996	0.994996
105	130.05	1.3755	2.12652e+07	2.51186e+06	3.10015e+06	3.42983e+07	2.79522e+06	3.74758e+06	1.13656e+07	1.9026e+07	1.7085e+07	1.42763e+07	2.69921e+06	1.99116e+06	8.95908e+06	1.36137e+07	1.58255e+07	6.32221e+06	0.355019	0.546639
107	173.008	1.56744	3.96791e+07	4.90762e+07	2.24574e+07	4.64813e+07	5.1935e+07	6.73893e+07	1.73778e+07	1.27973e+07	9.93205e+06	3.1328e+07	1.94634e+07	1.50908e+07	3.70709e+07	5.52685e+07	1.3369e+07	2.19607e+07	0.042824	0.0136388	107	0.0564702	C6H4O5	[M + H2O - H]-	C6H5O6-	GVJRTUUUJYMTNQ	InChI=1S/C6H4O5/c7-4(8)1-3-2-5(9)11-6(3)10/h2H,1H2,(H,7,8)	cis-Aconitic anhydride	C1=C(C(=O)OC1=O)CC(=O)O	65163;143886299	173.008	1.62
108	129.018	1.58088	1.98218e+07	2.35854e+07	2.49718e+07	2.23897e+07	2.50792e+07	3.20617e+07	7.97958e+06	6.27331e+06	4.57986e+06	1.51393e+07	8.99954e+06	6.97678e+06	2.2793e+07	2.65102e+07	6.27758e+06	1.03719e+07	0.000826097	0.0130213	108	0.326072	C6H6O6	[M - CO2 - H]-	C5H5O4-	GTZCVFVGUGFEME	InChI=1S/C6H6O6/c7-4(8)1-3(6(11)12)2-5(9)10/h1H,2H2,(H,7,8)(H,9,10)(H,11,12)	Aconitic Acid	C(C(=CC(=O)O)C(=O)O)C(=O)O	21604878;20848975;23246404;5289496;5459816;124202778;3382781;643757;309;444212	129.018	1.62
110	231.014	1.38133	6.91853e+06	1.1951e+07	1.5377e+07	4.96125e+06	6.53208e+06	8.21838e+06	8.15245e+06	1.11123e+07	8.15134e+06	4.57166e+06	9.95434e+06	7.40698e+06	1.14155e+07	6.57057e+06	9.13869e+06	7.311e+06	0.438236	0.704494	110	0.395856	C8H8O8	[M - H]-	C8H7O8-	OWYCVQGIQAUKOF	InChI=1S/C8H8O8/c9-5(10)1-2-7(13)16-4(8(14)15)3-6(11)12/h1-2,4H,3H2,(H,9,10)(H,11,12)(H,14,15)	2-(3-Carboxyprop-2-enoyloxy)butanedioic acid	C(C(C(=O)O)OC(=O)C=CC(=O)O)C(=O)O	87563454;54173932;70377177	231.014	1.3745
111	188.056	1.56825	8.89616e+06	9.49947e+06	9.44011e+06	8.60058e+06	1.03417e+07	1.16284e+07	5.8571e+06	3.79781e+06	3.91179e+06	4.2063e+06	7.73573e+06	4.67281e+06	9.27858e+06	1.01902e+07	4.52223e+06	5.53828e+06	0.00238897	0.030116	111	0.534948	C7H11NO5	[M - H]-	C7H10NO5-	RFMMMVDNIPUKGG	InChI=1S/C7H11NO5/c1-4(9)8-5(7(12)13)2-3-6(10)11/h5H,2-3H2,1H3,(H,8,9)(H,10,11)(H,12,13)	Acetylglutamic Acid	CC(=O)NC(CCC(=O)O)C(=O)O	21880553;102602337;23657823;145740641;1549099;1560014;1560015;139025944;185;70914;13269177;148244739;18603704	188.055	1.5695
112	216.944	1.59504	5.05222e+06	6.66563e+06	8.70069e+06	3.86599e+06	4.72081e+06	5.3026e+06	8.32795e+06	8.33637e+06	6.66719e+06	5.1753e+06	6.45667e+06	6.32531e+06	6.80618e+06	4.6298e+06	7.77717e+06	5.98576e+06	0.461226	0.0805645
114	118.021	1.60952	1.01617e+07	1.11916e+07	1.34734e+07	8.03972e+06	8.23453e+06	1.01943e+07	1.20405e+07	9.91488e+06	7.51355e+06	6.37268e+06	9.73875e+06	8.9327e+06	1.16089e+07	8.82284e+06	9.82297e+06	8.34804e+06	0.335606	0.718274
115	257.028	1.60391	6.46079e+06	7.06723e+06	8.54271e+06	5.17454e+06	5.88755e+06	6.75763e+06	8.03448e+06	7.23025e+06	5.82675e+06	4.95324e+06	6.58838e+06	5.95668e+06	7.35691e+06	5.9399e+06	7.03049e+06	5.83277e+06	0.733364	0.878998	115	0.045194	C14H7FO4	[M - H]-	C14H6FO4-	RPCXZIRGAHYOKZ	InChI=1S/C14H7FO4/c1-6(16)11-5-10-12(17)8-3-2-7(15)4-9(8)13(18)14(10)19-11/h2-5H,1H3	2-Acetyl-7-fluorobenzo[f][1]benzofuran-4,9-dione	CC(=O)C1=CC2=C(O1)C(=O)C3=C(C2=O)C=CC(=C3)F	25226945	257.027	1.5855
117	117.018	1.60922	2.50009e+08	2.78738e+08	3.27976e+08	1.92371e+08	2.06643e+08	2.4815e+08	2.93116e+08	2.38024e+08	1.79203e+08	1.57513e+08	2.41973e+08	2.17159e+08	2.85574e+08	2.15721e+08	2.36781e+08	2.05548e+08	0.28953	0.752637	117	0.243637	C4H6O4	[M - H]-	C4H5O4-	KDYFGRWQOYBRFD	InChI=1S/C4H6O4/c5-3(6)1-2-4(7)8/h1-2H2,(H,5,6)(H,7,8)	Asuccin	C(CC(=O)O)C(=O)O	101176078;101176079;21952380;136814540;87143155;16213392;16213532;16213533;154066903;129723831;59069847;20358729;146031348;25240641;10290778;159106415;159106417;159106418;88094160;12998485;12998484;12998486;12998487;12998490;12998491;12998492;90943320;153693939;153693965;153694105;153694827;153694932;153701905;153713282;11116041;1110;160419;3693574	117.018	1.60517
119	130.05	1.59064	6.00692e+06	2.68205e+06	3.69555e+06	6.36153e+06	7.62277e+06	8.99155e+06	4.01645e+06	3.79766e+06	3.75199e+06	3.50002e+06	3.17596e+06	2.07659e+06	4.12817e+06	7.65862e+06	3.85537e+06	2.91753e+06	0.795991	0.00557895	119	0.212437	C5H9NO3	[M - H]-	C5H8NO3-	KTHDTJVBEPMMGL	InChI=1S/C5H9NO3/c1-3(5(8)9)6-4(2)7/h3H,1-2H3,(H,6,7)(H,8,9)	Acetylalanine	CC(C(=O)O)NC(=O)C	162343600;162343656;162343665;162343677;6926438;6926439;129677003;102175487;102175488;146236558;100958374;100958375;142386422;7345;88064;132213;12408852;91433601;164522056;18603698;18764698;71309273;71309541	130.05	1.45883
120	73.0281	1.60838	1.42614e+07	1.57119e+07	1.84058e+07	1.1045e+07	1.15252e+07	1.39067e+07	1.67498e+07	1.33451e+07	1.00114e+07	8.88123e+06	1.35006e+07	1.19774e+07	1.61264e+07	1.2159e+07	1.33687e+07	1.14531e+07	0.295455	0.685816
122	320.092	1.62322	9.14981e+06	1.16209e+07	9.69049e+06	7.49935e+06	7.99564e+06	3.16951e+06	4.95684e+06	2.68042e+06	3.44007e+06	2.82136e+06	8.12272e+06	6.21221e+06	1.01537e+07	6.2215e+06	3.69244e+06	5.71876e+06	0.00301116	0.828925	122	0.306953	C11H19N3O6S	[M - H]-	C11H18N3O6S-	QTQDDTSVRVWHMO	InChI=1S/C11H19N3O6S/c1-21-5-7(10(18)13-4-9(16)17)14-8(15)3-2-6(12)11(19)20/h6-7H,2-5,12H2,1H3,(H,13,18)(H,14,15)(H,16,17)(H,19,20)	2-amino-4-({1-[(carboxymethyl)carbamoyl]-2-(methylsulfanyl)ethyl}carbamoyl)butanoic acid	CSCC(C(=O)NCC(=O)O)NC(=O)CCC(C(=O)O)N	58798426;134692079;21119325;14368896;92223682;25200497;59978737;115260;3605667;57540501	320.092	1.61367
124	173.008	1.62677	4.5956e+07	5.38425e+07	3.67793e+07	5.39405e+07	5.85246e+07	7.49361e+07	3.29655e+07	2.53258e+07	1.99932e+07	3.5744e+07	3.6848e+07	2.92897e+07	4.55259e+07	6.24671e+07	2.60948e+07	3.39606e+07	0.0351036	0.0137506	124	0.0641301	C6H4O5	[M + H2O - H]-	C6H5O6-	GVJRTUUUJYMTNQ	InChI=1S/C6H4O5/c7-4(8)1-3-2-5(9)11-6(3)10/h2H,1H2,(H,7,8)	cis-Aconitic anhydride	C1=C(C(=O)OC1=O)CC(=O)O	65163;143886299	173.008	1.62
125	129.018	1.62586	2.26364e+07	2.62605e+07	2.84883e+07	2.64077e+07	2.87749e+07	3.61538e+07	1.61836e+07	1.21267e+07	9.69671e+06	1.74522e+07	1.79492e+07	1.43288e+07	2.5795e+07	3.04455e+07	1.2669e+07	1.65768e+07	0.00672955	0.0116149	125	0.381245	C6H6O6	[M - CO2 - H]-	C5H5O4-	GTZCVFVGUGFEME	InChI=1S/C6H6O6/c7-4(8)1-3(6(11)12)2-5(9)10/h1H,2H2,(H,7,8)(H,9,10)(H,11,12)	Aconitic Acid	C(C(=CC(=O)O)C(=O)O)C(=O)O	21604878;20848975;23246404;5289496;5459816;124202778;3382781;643757;309;444212	129.018	1.62
126	147.029	1.68509	4.63851e+07	5.39743e+07	5.73587e+07	4.93214e+07	4.89811e+07	6.66518e+07	4.85472e+07	5.01996e+07	3.28186e+07	3.42285e+07	5.03786e+07	3.93889e+07	5.25727e+07	5.49848e+07	4.38551e+07	4.1332e+07	0.245996	0.144072	126	0.0421837	C5H6O4	[M + H2O - H]-	C5H7O5-	LVHBHZANLOWSRM	InChI=1S/C5H6O4/c1-3(5(8)9)2-4(6)7/h1-2H2,(H,6,7)(H,8,9)	Itaconate	C=C(CC(=O)O)C(=O)O	22482559;162342694;5459996;118343040;21058381;153709761;153709762;139025095;811;57468142	147.029	1.6885
127	289.068	1.74493	1.75527e+06	2.63598e+06	4.26569e+06	2.89806e+06	2.29823e+06	5.65843e+06	4.11288e+06	2.49607e+06	1.54209e+06	2.51872e+06	1.73094e+06	1.70459e+06	2.88565e+06	3.61824e+06	2.71701e+06	1.98475e+06	0.880258	0.201086	127	0.546175	C9H12N2O6	[M + CH2O2 - H]-	C10H13N2O8-	DRTQHJPVMGBUCF	InChI=1S/C9H12N2O6/c12-3-4-6(14)7(15)8(17-4)11-2-1-5(13)10-9(11)16/h1-2,4,6-8,12,14-15H,3H2,(H,10,13,16)	Uridin	C1=CN(C(=O)NC1=O)C2C(C(C(O2)CO)O)O	118662637;118679165;118855855;118855918;101008161;101343952;101384428;9859650;6559159;6604651;40428662;76973315;76973510;23422047;53775730;53775732;154446472;129655723;134694357;7059436;7059437;7059438;7059439;124202892;101691180;59065926;66682873;119106346;145767929;100935581;126968793;126969140;92043551;92131731;10169826;10377200;88407113;638039;643973;141646458;165339892;89495556;71772549;131708540;123672159;121453191;123878119;121487065;121487114;121487515;121487529;123993511;1521749;11010214;11064619;11107719;68438530;68442208;45356795;45358305;10879431;123262984;130312966;1177;6029;18323;151772;165148;167877;170274;453551;466466;46780471;46780472;46783218;46875324;12219138;12219139;133687563;133687564;11747043;164540240;49849540;164579816;90472260;90472731;57157461;57291238;57357697;57416896;44450699;24766323	289.068	1.73467
128	279.039	1.75229	1.05691e+06	1.74053e+06	2.56112e+06	1.69419e+06	1.34282e+06	2.63714e+06	3.29321e+06	1.93838e+06	1.21398e+06	2.00931e+06	1.13135e+06	1.28252e+06	1.78619e+06	1.89138e+06	2.14852e+06	1.47439e+06	0.65367	0.426876	128	-Infinity	C9H13ClN2O6	[M - H]-	C9H12ClN2O6-	CQIUQMUMSMAQKW	InChI=1S/C9H13ClN2O6/c10-3-1-12(9(17)11-7(3)16)8-6(15)5(14)4(2-13)18-8/h3-6,8,13-15H,1-2H2,(H,11,16,17)	5-chloro-1-[(2R,5R)-3,4-dihydroxy-5-(hydroxymethyl)oxolan-2-yl]-1,2,3,4-tetrahydropyrimidine-2,4-dione (V)	C1C(C(=O)NC(=O)N1C2C(C(C(O2)CO)O)O)Cl	45038669;45074628	279.039	1.74267
129	243.062	1.74584	4.07449e+06	6.18094e+06	9.8176e+06	6.53336e+06	5.29458e+06	1.29068e+07	9.32121e+06	5.8161e+06	3.65172e+06	5.84227e+06	4.0295e+06	3.95185e+06	6.69101e+06	8.2449e+06	6.26301e+06	4.60788e+06	0.864579	0.209983	129	0.445545	C9H12N2O6	[M - H]-	C9H11N2O6-	DRTQHJPVMGBUCF	InChI=1S/C9H12N2O6/c12-3-4-6(14)7(15)8(17-4)11-2-1-5(13)10-9(11)16/h1-2,4,6-8,12,14-15H,3H2,(H,10,13,16)	Uridin	C1=CN(C(=O)NC1=O)C2C(C(C(O2)CO)O)O	118662637;118679165;118855855;118855918;101008161;101343952;101384428;9859650;6559159;6604651;40428662;76973315;76973510;23422047;53775730;53775732;154446472;129655723;134694357;7059436;7059437;7059438;7059439;124202892;101691180;59065926;66682873;119106346;145767929;100935581;126968793;126969140;92043551;92131731;10169826;10377200;88407113;638039;643973;141646458;165339892;89495556;71772549;131708540;123672159;121453191;123878119;121487065;121487114;121487515;121487529;123993511;1521749;11010214;11064619;11107719;68438530;68442208;45356795;45358305;10879431;123262984;130312966;1177;6029;18323;151772;165148;167877;170274;453551;466466;46780471;46780472;46783218;46875324;12219138;12219139;133687563;133687564;11747043;164540240;49849540;164579816;90472260;90472731;57157461;57291238;57357697;57416896;44450699;24766323	243.062	1.73467
130	142.05	1.76061	4.42164e+07	3.99334e+07	4.13327e+07	4.01088e+07	3.67799e+07	5.34201e+07	2.72442e+07	3.00342e+07	2.18717e+07	2.41954e+07	4.72325e+07	2.56201e+07	4.18275e+07	4.34363e+07	2.63833e+07	3.23493e+07	0.00466545	0.28645	130	0.255209	C7H9NO5	[M - CO2 - H]-	C6H8NO3-	GNLCKFJPWPKISM	InChI=1S/C7H9NO5/c1-4(7(12)13)8-5(9)2-3-6(10)11/h2-4H,1H3,(H,8,9)(H,10,11)(H,12,13)	3-[(1-carboxyethyl)carbamoyl]prop-2-enoic acid	CC(C(=O)O)NC(=O)C=CC(=O)O	53847561;98613551;123768744;88694213;13398184;93521104;12010747;11629720	142.05	1.763
131	130.05	1.63661	3.71176e+06	3.03545e+06	3.89582e+06	4.19998e+06	3.87575e+06	4.4226e+06	2.94943e+06	3.21952e+06	2.77459e+06	2.74887e+06	3.48764e+06	2.9524e+06	3.54768e+06	4.16611e+06	2.98118e+06	3.06297e+06	0.12421	0.0153212	131	0.637737	C5H9NO3	[M - H]-	C5H8NO3-	KTHDTJVBEPMMGL	InChI=1S/C5H9NO3/c1-3(5(8)9)6-4(2)7/h3H,1-2H3,(H,6,7)(H,8,9)	Acetylalanine	CC(C(=O)O)NC(=O)C	162343600;162343656;162343665;162343677;6926438;6926439;129677003;102175487;102175488;146236558;100958374;100958375;142386422;7345;88064;132213;12408852;91433601;164522056;18603698;18764698;71309273;71309541	130.05	1.61567
133	133.049	2.00609	2.62265e+06	1.95368e+06	2.54781e+06	1.48871e+06	1.63975e+06	1.62654e+06	1.49697e+06	1.31379e+06	1.24039e+06	1.17679e+06	1.5868e+06	1.08045e+06	2.37471e+06	1.585e+06	1.35038e+06	1.28135e+06	0.01039	0.135185	133	0.0484789	C4H8O2	[M + CH2O2 - H]-	C5H9O4-	STENYDAIMALDKF	InChI=1S/C4H8O2/c5-3-1-4(6)2-3/h3-6H,1-2H2	Cyclobutane-1,3-diol	C1C(CC1O)O	3022709	133.05	1.991
134	161.044	2.12721	7.26128e+07	7.68543e+07	8.3625e+07	8.36961e+07	8.69309e+07	1.01401e+08	6.74714e+07	7.65845e+07	6.13835e+07	6.23114e+07	9.48099e+07	6.31312e+07	7.76973e+07	9.0676e+07	6.84798e+07	7.34175e+07	0.166546	0.223884	134	0.0841107	C6H8O4	[M + H2O - H]-	C6H9O5-	ILJSQTXMGCGYMG	InChI=1S/C6H8O4/c1-4(7)2-5(8)3-6(9)10/h2-3H2,1H3,(H,9,10)	Triacetate	CC(=O)CC(=O)CC(=O)O	5459844;20397298	161.044	2.13283
135	216.944	2.43012	2.88601e+06	3.35284e+06	4.41121e+06	3.43581e+06	4.22137e+06	4.70743e+06	2.77277e+06	4.00099e+06	3.18993e+06	2.91322e+06	3.91129e+06	4.10512e+06	3.55002e+06	4.12154e+06	3.32123e+06	3.64321e+06	0.712235	0.412206	135	-Infinity	C4H4F2O4S2	[M - H]-	C4H3F2O4S2-	BUIQNGXCVIRZHN	InChI=1S/C4H4F2O4S2/c1-2-4(12(6,9)10)3-11(5,7)8/h2-3H,1H2	Buta-1,3-diene-1,2-disulfonyl fluoride	C=CC(=CS(=O)(=O)F)S(=O)(=O)F	53930204	216.944	2.45483
136	163.025	2.48847	4.21815e+06	5.43953e+06	5.61981e+06	5.50856e+06	5.97946e+06	6.98789e+06	3.91494e+06	4.27984e+06	4.07282e+06	4.92321e+06	5.71139e+06	6.12925e+06	5.09249e+06	6.15864e+06	4.0892e+06	5.58795e+06	0.0910208	0.367025	136	0.11633	C7H4N4O4	[M - CO2 - H]-	C6H3N4O2-	WKLLUAURSOIEHU	InChI=1S/C7H4N4O4/c12-5-3-4(10-7(15)11-5)8-1-2(9-3)6(13)14/h1H,(H,13,14)(H2,8,10,11,12,15)	2,4-dioxo-1,2,3,4-tetrahydropteridine-6-carboxylic acid	C1=C(N=C2C(=N1)NC(=O)NC2=O)C(=O)O	24974982	163.025	2.4705
137	207.015	2.48756	1.14409e+07	1.69579e+07	1.6613e+07	2.15207e+07	2.32872e+07	2.628e+07	1.1924e+07	1.25256e+07	1.59907e+07	1.88216e+07	2.22143e+07	2.39122e+07	1.50039e+07	2.3696e+07	1.34801e+07	2.16494e+07	0.5246	0.372877	137	0.118127	C7H4N4O4	[M - H]-	C7H3N4O4-	WKLLUAURSOIEHU	InChI=1S/C7H4N4O4/c12-5-3-4(10-7(15)11-5)8-1-2(9-3)6(13)14/h1H,(H,13,14)(H2,8,10,11,12,15)	2,4-dioxo-1,2,3,4-tetrahydropteridine-6-carboxylic acid	C1=C(N=C2C(=N1)NC(=O)NC2=O)C(=O)O	24974982	207.015	2.4705
138	177.076	2.52075	1.23907e+07	1.00428e+07	1.13467e+07	9.07071e+06	1.0079e+07	1.28662e+07	228156	207671	189042	152249	177846	187818	1.12601e+07	1.0672e+07	208290	172638	8.35034e-05	0.000759522	138	0.219508	C7H12O4	[M + H2O - H]-	C7H13O5-	DUHQIGLHYXLKAE	InChI=1S/C7H12O4/c1-7(2,3-5(8)9)4-6(10)11/h3-4H2,1-2H3,(H,8,9)(H,10,11)	3,3-dimethylpentanedioic acid	CC(C)(CC(=O)O)CC(=O)O	6950256;20473996;148547683;20984	177.076	2.51217
139	202.071	2.56414	4.25856e+06	4.68412e+06	4.83498e+06	4.31193e+06	4.5099e+06	5.788e+06	3.39827e+06	4.25385e+06	2.86925e+06	2.4638e+06	3.93975e+06	3.29483e+06	4.59255e+06	4.86994e+06	3.50712e+06	3.23279e+06	0.0686602	0.0600448	139	0.173183	C8H13NO5	[M - H]-	C8H12NO5-	FHYSLJXFHVWFLV	InChI=1S/C8H13NO5/c1-4(14-6(3)11)7(8(12)13)9-5(2)10/h4,7H,1-3H3,(H,9,10)(H,12,13)	N,O-diacetyl-allo-threonine	CC(C(C(=O)O)NC(=O)C)OC(=O)C	7021791;7021792;15350917;98008677;98008678;98008679	202.071	2.54867
140	312.095	2.63999	2.53588e+06	3.56447e+06	5.55878e+06	4.06519e+06	3.08355e+06	8.98108e+06	4.85711e+06	4.04224e+06	1.81768e+06	3.3117e+06	2.50273e+06	2.93844e+06	3.88638e+06	5.37661e+06	3.57234e+06	2.91762e+06	0.816848	0.252219
141	207.015	2.75451	2.34156e+07	2.39696e+07	2.98871e+07	4.58059e+07	4.3623e+07	4.49143e+07	2.35656e+07	2.45583e+07	3.82947e+07	4.28377e+07	4.03082e+07	3.97918e+07	2.57574e+07	4.47811e+07	2.88062e+07	4.09792e+07	0.588096	0.0285434	141	0.117996	C7H4N4O4	[M - H]-	C7H3N4O4-	WKLLUAURSOIEHU	InChI=1S/C7H4N4O4/c12-5-3-4(10-7(15)11-5)8-1-2(9-3)6(13)14/h1H,(H,13,14)(H2,8,10,11,12,15)	2,4-dioxo-1,2,3,4-tetrahydropteridine-6-carboxylic acid	C1=C(N=C2C(=N1)NC(=O)NC2=O)C(=O)O	24974982	207.015	2.75583
142	163.025	2.75527	6.28061e+06	6.25523e+06	7.70694e+06	1.18781e+07	1.12155e+07	1.14737e+07	6.26163e+06	6.45803e+06	7.67178e+06	1.09429e+07	1.0301e+07	1.01606e+07	6.74759e+06	1.15224e+07	6.79715e+06	1.04682e+07	0.943036	0.0268455	142	0.116214	C7H4N4O4	[M - CO2 - H]-	C6H3N4O2-	WKLLUAURSOIEHU	InChI=1S/C7H4N4O4/c12-5-3-4(10-7(15)11-5)8-1-2(9-3)6(13)14/h1H,(H,13,14)(H2,8,10,11,12,15)	2,4-dioxo-1,2,3,4-tetrahydropteridine-6-carboxylic acid	C1=C(N=C2C(=N1)NC(=O)NC2=O)C(=O)O	24974982	163.025	2.75583
143	177.076	2.81575	9.53745e+06	7.5218e+06	8.88129e+06	6.38105e+06	7.21123e+06	8.0237e+06	130752	101641	116596	78887.3	97414.2	97845.9	8.64684e+06	7.20533e+06	116329	91382.5	0.000136267	0.000115067	143	0.100337	C6H12O3	[M + CH2O2 - H]-	C7H13O5-	YDCRNMJQROAWFT	InChI=1S/C6H12O3/c1-5(7)3-2-4-6(8)9/h5,7H,2-4H2,1H3,(H,8,9)	5-hydroxyhexanoic acid	CC(CCCC(=O)O)O	22275672;7131040;7131041;7131042;7131043;170748	177.076	2.81283
144	147.065	2.86792	7.39973e+06	7.16597e+06	8.57681e+06	5.68429e+06	7.5644e+06	5.87283e+06	4.79687e+06	3.40551e+06	3.69323e+06	4.42014e+06	5.61287e+06	3.94369e+06	7.71417e+06	6.37384e+06	3.96521e+06	4.6589e+06	0.00352507	0.0919238	144	0.278165	C6H12O4	[M - H]-	C6H11O4-	RTRONJMFRBAZRR	InChI=1S/C6H12O4/c1-3-6(10,4(2)7)5(8)9/h4,7,10H,3H2,1-2H3,(H,8,9)	2-ethyl-2,3-dihydroxybutanoic acid	CCC(C(C)O)(C(=O)O)O	21608965;102191454;55299352;152758295;11137317;18991941	147.065	2.8665
145	131.034	3.03622	2.42833e+07	1.81343e+07	2.16594e+07	2.19731e+07	1.50272e+07	2.3591e+07	2.43148e+07	2.60167e+07	2.37407e+07	2.27522e+07	2.22794e+07	2.35061e+07	2.1359e+07	2.01971e+07	2.46907e+07	2.28459e+07	0.155705	0.374261
146	147.065	3.23553	4.08025e+06	4.0376e+06	4.65772e+06	2.72432e+06	3.57943e+06	2.99455e+06	1.17712e+06	628180	793058	802418	1.40558e+06	1.24181e+06	4.25852e+06	3.09943e+06	866118	1.14994e+06	0.000192484	0.00326689	146	0.24111	C7H12O6	[M - CO2 - H]-	C6H11O4-	KECVEWRVUJTIHH	InChI=1S/C7H12O6/c8-3-1-2-4(6(10)11)5(9)7(12)13/h4-5,8-9H,1-3H2,(H,10,11)(H,12,13)	(2R,3S)-2-hydroxy-3-(3-hydroxypropyl)butanedioic acid	C(CC(C(C(=O)O)O)C(=O)O)CO	44423272	147.065	3.28317
147	175.06	3.48083	6.51508e+06	5.15074e+06	6.18171e+06	7.31297e+06	6.01092e+06	6.77147e+06	2.34964e+06	1.89228e+06	2.39183e+06	1.82604e+06	2.12807e+06	1.41975e+06	5.94918e+06	6.69845e+06	2.21125e+06	1.79129e+06	0.00105927	0.000335723	147	0.0650557	C7H10O4	[M + H2O - H]-	C7H11O5-	NJMGRJLQRLFQQX	InChI=1S/C7H10O4/c1-4(2)5(7(10)11)3-6(8)9/h3-4H,1-2H3,(H,8,9)(H,10,11)	2-Isopropylmaleic Acid	CC(C)C(=CC(=O)O)C(=O)O	21954611;6508102;5280533;230410;18606634	175.06	3.50167
148	347.098	3.45291	1.48524e+07	1.94988e+07	1.96086e+07	2.1139e+07	1.96934e+07	2.53664e+07	1.39527e+07	1.59459e+07	1.2461e+07	1.60891e+07	1.9808e+07	2.1672e+07	1.79866e+07	2.20663e+07	1.41198e+07	1.91897e+07	0.106741	0.290605	148	0.407396	C13H18O8	[M + CH2O2 - H]-	C14H19O10-	KWVHACHAQJFTLZ	InChI=1S/C13H18O8/c1-19-8-4-6(2-3-7(8)15)20-13-12(18)11(17)10(16)9(5-14)21-13/h2-4,9-18H,5H2,1H3	Tachioside	COC1=C(C=CC(=C1)OC2C(C(C(C(O2)CO)O)O)O)O	162875576;89517969;70943561;70943573;159263713;73154502;91076175;11962143;57997985	347.098	3.451
156	337.069	3.46344	5.78412e+06	7.36413e+06	7.06756e+06	8.11738e+06	7.21069e+06	8.33438e+06	6.53444e+06	6.58839e+06	5.51592e+06	7.11144e+06	8.00014e+06	8.29635e+06	6.7386e+06	7.88748e+06	6.21292e+06	7.80264e+06	0.428513	0.872274	156	0.153605	C14H15ClN4O4	[M - H]-	C14H14ClN4O4-	PFGDFTMHYARDPP	InChI=1S/C14H15ClN4O4/c1-3-23-14(21)11-7-19(18-17-11)8-13(20)16-10-6-9(15)4-5-12(10)22-2/h4-7H,3,8H2,1-2H3,(H,16,20)	ethyl 1-{2-[(5-chloro-2-methoxyphenyl)amino]-2-oxoethyl}-1H-1,2,3-triazole-4-carboxylate	CCOC(=O)C1=CN(N=N1)CC(=O)NC2=C(C=CC(=C2)Cl)OC	3236636	337.07	3.46917
157	133.013	3.47529	4.27667e+06	4.66754e+06	5.05411e+06	3.01262e+06	2.87941e+06	3.05425e+06	5.60306e+06	3.63886e+06	3.39519e+06	3.0879e+06	3.06974e+06	4.15922e+06	4.66611e+06	2.98209e+06	4.21237e+06	3.43895e+06	0.569946	0.277779	157	0.405794	C4H6O5	[M - H]-	C4H5O5-	BJEPYKJPYRNKOW	InChI=1S/C4H6O5/c5-2(4(8)9)1-3(6)7/h2,5H,1H2,(H,6,7)(H,8,9)	Malate	C(C(C(=O)O)O)C(=O)O	17754080;101429368;101429369;157366046;157366047;157366048;157366049;157366050;136776853;87110808;5001719;16052256;5288813;5459792;5459794;53684892;129883083;102098786;137262652;101798836;20130941;10080448;25214506;153692244;153694008;153694030;153694106;153695699;153695700;153711397;153711398;153711399;153711400;153712794;153713243;71749880;152768682;138628585;10953564;525;92824;160434;222656;3753357;3762918;12196876;12196879;71309137;71309504;71309560;71309907;44241876;57539212	133.013	3.48567
159	134.893	3.47766	6.22119e+06	3.67293e+06	3.90338e+06	6.6538e+06	6.41208e+06	3.7414e+06	4.19669e+06	3.89007e+06	3.33513e+06	3.82483e+06	3.80469e+06	3.53563e+06	4.59917e+06	5.60243e+06	3.8073e+06	3.72172e+06	0.40523	0.115388
160	225.04	3.47044	1.43876e+06	2.38372e+06	2.53983e+06	1.45525e+06	1.45479e+06	1.56369e+06	2.39291e+06	2.99483e+06	640681	1.56581e+06	1.84842e+06	2.25275e+06	2.12077e+06	1.49124e+06	2.00947e+06	1.88899e+06	0.894168	0.121109
162	164.071	3.47894	2.83918e+06	6.74478e+06	5.6279e+06	3.35414e+06	4.31228e+06	3.88065e+06	8.62151e+06	7.15142e+06	6.7666e+06	6.88154e+06	7.20571e+06	6.6969e+06	5.07062e+06	3.84902e+06	7.51318e+06	6.92805e+06	0.131581	0.000609518
164	175.06	3.49647	6.14314e+06	7.81599e+06	3.87937e+06	5.08426e+06	3.85432e+06	6.11688e+06	2.08681e+06	1.69264e+06	2.18319e+06	1.66782e+06	1.97031e+06	1.37358e+06	5.94617e+06	5.01849e+06	1.98755e+06	1.67057e+06	0.0262744	0.0077585	164	0.0649288	C7H10O4	[M + H2O - H]-	C7H11O5-	HVZKWAQLXHTHSG	InChI=1S/C7H10O4/c1-3-5(7(10)11)4(2)6(8)9/h3H2,1-2H3,(H,8,9)(H,10,11)	2-ethyl-3-methylbut-2-enedioic acid	CCC(=C(C)C(=O)O)C(=O)O	162314422;23132114;5284493;3032844;34146;71316616	175.06	3.49017
173	118.903	3.67398	1.84848e+07	1.89625e+07	1.87793e+07	1.80163e+07	1.71581e+07	1.86768e+07	1.67159e+07	1.77422e+07	1.33685e+07	1.47476e+07	1.84516e+07	1.74972e+07	1.87422e+07	1.79504e+07	1.59422e+07	1.68988e+07	0.102641	0.428269
175	147.065	3.66513	9.33416e+06	3.44609e+06	6.41109e+06	2.32715e+06	2.96014e+06	3.16449e+06	154780	134498	165242	122507	148306	98862.4	6.39711e+06	2.81726e+06	151507	123225	0.0213092	0.000436814	175	0.0503761	C6H10O3	[M + H2O - H]-	C6H11O4-	IAWVHZJZHDSEOC	InChI=1S/C6H10O3/c1-6(2,3)4(7)5(8)9/h1-3H3,(H,8,9)	3,3-Dimethyl-2-oxobutyric acid	CC(C)(C)C(=O)C(=O)O	21320258;10486889;13150;141267016	147.065	3.66117
176	116.906	3.67322	1.9412e+07	1.9836e+07	1.95845e+07	1.87247e+07	1.80158e+07	1.97834e+07	1.76035e+07	1.85625e+07	1.39389e+07	1.53068e+07	1.92151e+07	1.82671e+07	1.96108e+07	1.88413e+07	1.67016e+07	1.75963e+07	0.108802	0.387217
184	347.098	3.72369	3.72616e+06	4.81779e+06	4.97145e+06	5.62295e+06	5.48145e+06	6.98379e+06	3.54532e+06	4.15056e+06	2.96681e+06	4.06503e+06	4.91915e+06	5.43487e+06	4.50513e+06	6.0294e+06	3.55423e+06	4.80635e+06	0.141481	0.1214	184	0.42478	C13H18O8	[M + CH2O2 - H]-	C14H19O10-	KWVHACHAQJFTLZ	InChI=1S/C13H18O8/c1-19-8-4-6(2-3-7(8)15)20-13-12(18)11(17)10(16)9(5-14)21-13/h2-4,9-18H,5H2,1H3	Tachioside	COC1=C(C=CC(=C1)OC2C(C(C(C(O2)CO)O)O)O)O	162875576;89517969;70943561;70943573;159263713;73154502;91076175;11962143;57997985	347.098	3.72883
186	161.044	3.75289	4.66291e+06	5.49557e+06	5.32842e+06	5.81927e+06	5.09061e+06	7.49724e+06	3.21429e+06	3.06378e+06	2.81867e+06	2.88477e+06	3.80466e+06	3.24176e+06	5.1623e+06	6.1357e+06	3.03225e+06	3.3104e+06	0.00158575	0.020622	186	0.13722	C5H8O3	[M + CH2O2 - H]-	C6H9O5-	FHSUFDYFOHSYHI	InChI=1S/C5H8O3/c1-2-4(6)3-5(7)8/h2-3H2,1H3,(H,7,8)	3-oxopentanoic acid	CCC(=O)CC(=O)O	16722120;439684	161.044	3.74917
187	131.034	3.81898	1.07165e+07	7.06447e+06	8.97026e+06	5.53769e+06	5.9994e+06	8.22266e+06	5.40583e+06	6.90053e+06	5.29832e+06	4.51394e+06	3.7906e+06	3.36015e+06	8.91709e+06	6.58658e+06	5.86822e+06	3.88823e+06	0.060315	0.0393041	187	0.355279	C6H8O6	[M - CO2 - H]-	C5H7O4-	KQTIIICEAUMSDG	InChI=1S/C6H8O6/c7-4(8)1-3(6(11)12)2-5(9)10/h3H,1-2H2,(H,7,8)(H,9,10)(H,11,12)	Tricarballylate	C(C(CC(=O)O)C(=O)O)C(=O)O	21954895;162468553;20656995;6946681;152761914;14925	131.034	3.817
188	205.071	3.87048	4.81654e+06	4.34459e+06	5.6066e+06	3.09614e+06	6.10646e+06	8.19656e+06	223378	122594	59613.4	65355.7	78817.8	94927.9	4.92257e+06	5.79972e+06	135195	79700.5	0.000208494	0.0180863
189	299.077	3.85929	1.93279e+06	2.12013e+06	2.52284e+06	4.27697e+06	4.96499e+06	4.5954e+06	1.78393e+06	1.85483e+06	1.21722e+06	2.92839e+06	4.57858e+06	4.75345e+06	2.19192e+06	4.61245e+06	1.61866e+06	4.08681e+06	0.0978426	0.440505	189	0.576639	C13H16O8	[M - H]-	C13H15O8-	TZPBMNKOLMSJPF	InChI=1S/C13H16O8/c14-5-8-9(15)10(16)11(17)13(21-8)20-7-4-2-1-3-6(7)12(18)19/h1-4,8-11,13-17H,5H2,(H,18,19)	2-{[3,4,5-trihydroxy-6-(hydroxymethyl)oxan-2-yl]oxy}benzoic acid	C1=CC=C(C(=C1)C(=O)O)OC2C(C(C(C(O2)CO)O)O)O	101395340;4596190;7099939;7099940;7099941;7099942;7099943;7099944;7099945;7099946;141500929;54341952;54341953;139209098;151505	299.077	3.86317
190	137.023	3.85951	1.58809e+06	1.80099e+06	2.06326e+06	2.26054e+06	2.62787e+06	2.45282e+06	1.57862e+06	1.5706e+06	1.23244e+06	1.5792e+06	2.31163e+06	2.27617e+06	1.81745e+06	2.44708e+06	1.46055e+06	2.05567e+06	0.116341	0.208059
191	345.083	3.85815	2.25903e+06	2.45058e+06	2.83367e+06	4.96015e+06	5.6676e+06	5.16905e+06	2.08293e+06	2.09343e+06	1.4094e+06	3.36379e+06	5.20504e+06	5.37552e+06	2.51443e+06	5.2656e+06	1.86192e+06	4.64812e+06	0.0819653	0.413556	191	0.666176	C13H16O8	[M + CH2O2 - H]-	C14H17O10-	TZPBMNKOLMSJPF	InChI=1S/C13H16O8/c14-5-8-9(15)10(16)11(17)13(21-8)20-7-4-2-1-3-6(7)12(18)19/h1-4,8-11,13-17H,5H2,(H,18,19)	2-{[3,4,5-trihydroxy-6-(hydroxymethyl)oxan-2-yl]oxy}benzoic acid	C1=CC=C(C(=C1)C(=O)O)OC2C(C(C(C(O2)CO)O)O)O	101395340;4596190;7099939;7099940;7099941;7099942;7099943;7099944;7099945;7099946;141500929;54341952;54341953;139209098;151505	345.083	3.86583
192	175.06	3.90018	4.21313e+06	2.79772e+06	3.72975e+06	3.97928e+06	3.71386e+06	4.72236e+06	2.30987e+06	1.80917e+06	1.94658e+06	1.65029e+06	2.76967e+06	1.90443e+06	3.5802e+06	4.1385e+06	2.02187e+06	2.10813e+06	0.0242249	0.0110347	192	0.136654	C7H10O4	[M + H2O - H]-	C7H11O5-	GYXGAEAOIFNGAE	InChI=1S/C7H10O4/c1-4(2)5(7(10)11)3-6(8)9/h3H2,1-2H3,(H,8,9)(H,10,11)	2-(propan-2-ylidene)butanedioic acid	CC(=C(CC(=O)O)C(=O)O)C	521840;9429776	175.06	3.901
193	173.081	3.93254	1.35161e+07	1.33598e+07	1.5793e+07	1.12173e+07	1.26107e+07	1.58448e+07	7.71124e+06	7.9722e+06	6.06259e+06	5.83269e+06	8.06695e+06	7.29098e+06	1.42229e+07	1.32243e+07	7.24868e+06	7.06354e+06	0.00212235	0.0154044	193	0.117866	C8H14O4	[M - H]-	C8H13O4-	RVYNWKZJNVDBDG	InChI=1S/C8H14O4/c9-6-5-7(10)3-1-2-4-8(11)12/h9H,1-6H2,(H,11,12)	8-Hydroxy-6-oxooctanoic acid	C(CCC(=O)O)CC(=O)CCO	22280337	173.081	3.931
194	158.081	4.02029	2.35913e+07	1.70513e+07	1.54529e+07	2.10749e+07	1.63913e+07	2.07699e+07	1.07668e+07	1.36636e+07	1.13263e+07	9.15394e+06	1.49703e+07	7.39439e+06	1.86985e+07	1.9412e+07	1.19189e+07	1.05062e+07	0.0622954	0.0315039	194	0.327257	C7H13NO3	[M - H]-	C7H12NO3-	BSYFPUSAWVWWDG	InChI=1S/C7H13NO3/c1-3-4-6(7(10)11)8-5(2)9/h6H,3-4H2,1-2H3,(H,8,9)(H,10,11)	2-Acetamidopentanoic acid	CCCC(C(=O)O)NC(=O)C	21969271;22471956;7350200;7350203;5708661;306106;138400080;2775812	158.081	4.01383
195	202.071	4.02143	6.92603e+06	4.90873e+06	4.33647e+06	6.20879e+06	5.72581e+06	6.05844e+06	3.05168e+06	3.87654e+06	3.15734e+06	2.55173e+06	4.2486e+06	2.02867e+06	5.39041e+06	5.99768e+06	3.36185e+06	2.943e+06	0.0702312	0.0111689	195	0.274186	C8H13NO5	[M - H]-	C8H12NO5-	DKKGGIHZVKOAPK	InChI=1S/C8H13NO5/c1-2-6(10)9-5(8(13)14)3-4-7(11)12/h5H,2-4H2,1H3,(H,9,10)(H,11,12)(H,13,14)	L-Glutamic acid, N-(1-oxopropyl)-	CCC(=O)NC(CCC(=O)O)C(=O)O	9870978;135360807;10436353	202.071	4.01383
196	161.081	4.0877	2.93908e+06	2.39328e+06	2.56129e+06	1.83992e+06	2.16682e+06	2.74631e+06	623459	619260	491467	587029	552141	388936	2.63121e+06	2.25102e+06	578062	509369	0.000252045	0.00305363	196	0.0584173	C5H10O2	[M + C2H4O2 - H]-	C7H13O4-	WLAMNBDJUVNPJU	InChI=1S/C5H10O2/c1-3-4(2)5(6)7/h4H,3H2,1-2H3,(H,6,7)	(R)-2-Methylbutanoate	CCC(C)C(=O)O	22253297;6950478;6950479;6950480;134916898;21357459;102124992;101658611;101658612;60064512;71750117;71771884;10558577;10725305;10772938;8314;448893;450639;12375456;12375457;12375460;90023151;90472190	161.081	4.08983
197	331.067	4.0998	885471	806527	958980	5.76691e+06	6.4412e+06	5.80569e+06	1.0702e+06	1.26327e+06	676081	3.67314e+06	5.83462e+06	6.1992e+06	883659	6.0046e+06	1.00319e+06	5.23565e+06	0.539355	0.400452	197	0.0917152	C13H16O10	[M - H]-	C13H15O10-	GDVRUDXLQBVIKP	InChI=1S/C13H16O10/c14-3-7-9(18)10(19)11(20)13(22-7)23-12(21)4-1-5(15)8(17)6(16)2-4/h1-2,7,9-11,13-20H,3H2	Beta-Glucogallin	C1=C(C=C(C(=C1O)O)O)C(=O)OC2C(C(C(C(O2)CO)O)O)O	154746941;124519257;124708172;5317464;51432961;51432962;51432963;51432964;118232744;154434347;4628122;125038425;162970940;162970941;59184439;10426862;89090942;124021;26491658;26491667;11968481;57185447;138377138;132987972	331.067	4.09383
198	147.065	4.12832	2.07565e+06	1.60715e+06	2.12826e+06	1.36644e+06	1.71892e+06	1.86751e+06	1.42482e+06	1.12792e+06	986564	1.01021e+06	1.11541e+06	823728	1.93702e+06	1.65096e+06	1.17977e+06	983116	0.0226482	0.017568	198	0.0138124	C6H10O3	[M + H2O - H]-	C6H11O4-	OIXCZHDGHUUDCF	InChI=1S/C6H10O3/c1-2-8-5-6-9-4-3-7/h2,5-7H,1,3-4H2	2-[(Z)-2-ethenoxyethenoxy]ethanol	C=COC=COCCO	129900116	147.065	4.12383
199	111.008	4.19707	1.28483e+07	1.13573e+07	1.36148e+07	1.81003e+07	1.84496e+07	2.13542e+07	6.2828e+06	9.15372e+06	5.39107e+06	5.33598e+06	1.40543e+07	6.37054e+06	1.26068e+07	1.93014e+07	6.94253e+06	8.58694e+06	0.0125551	0.0218082	199	0.520077	C6H4O5	[M - CO2 - H]-	C5H3O3-	CHTHALBTIRVDBM	InChI=1S/C6H4O5/c7-5(8)3-1-2-4(11-3)6(9)10/h1-2H,(H,7,8)(H,9,10)	Dehydromucic Acid	C1=C(OC(=C1)C(=O)O)C(=O)O	20325160;145687241;153985393;76720	111.008	4.20433
200	143.034	4.19821	1.62399e+07	1.37991e+07	1.62659e+07	2.25289e+07	2.24482e+07	2.55887e+07	7.76184e+06	1.12719e+07	6.04308e+06	6.65289e+06	1.69368e+07	7.08827e+06	1.54349e+07	2.3522e+07	8.35894e+06	1.0226e+07	0.0153405	0.0193601	200	0.342743	C7H10O7	[M - CH2O3 - H]-	C6H7O4-	YUTUUOJFXIMELV	InChI=1S/C7H10O7/c1-14-5(10)3-7(13,6(11)12)2-4(8)9/h13H,2-3H2,1H3,(H,8,9)(H,11,12)	2-hydroxy-2-(2-methoxy-2-oxoethyl)butanedioic acid	COC(=O)CC(CC(=O)O)(C(=O)O)O	92202068;92202069;378532;71356437	143.034	4.20433
201	377.109	4.20068	4.1654e+06	7.37981e+06	6.90008e+06	6.63625e+06	6.60028e+06	8.33124e+06	5.76023e+06	7.17606e+06	5.60981e+06	6.99101e+06	8.64125e+06	9.48817e+06	6.14843e+06	7.18926e+06	6.18204e+06	8.37348e+06	0.977472	0.27158	201	0.31989	C14H20O9	[M + CH2O2 - H]-	C15H21O11-	SWHCKWOYUSDWOF	InChI=1S/C14H20O9/c1-20-7-3-6(4-8(21-2)10(7)16)22-14-13(19)12(18)11(17)9(5-15)23-14/h3-4,9,11-19H,5H2,1-2H3	Koaburaside	COC1=CC(=CC(=C1O)OC)OC2C(C(C(C(O2)CO)O)O)O	154827934;5318820;160955167;22524334;123187742;73981643	377.109	4.20617
202	331.103	4.20017	516919	963609	883055	833610	827843	1.07721e+06	728898	917246	718716	905122	1.11283e+06	1.2758e+06	787861	912886	788286	1.09792e+06	0.997899	0.242744	202	0.224748	C14H20O9	[M - H]-	C14H19O9-	SWHCKWOYUSDWOF	InChI=1S/C14H20O9/c1-20-7-3-6(4-8(21-2)10(7)16)22-14-13(19)12(18)11(17)9(5-15)23-14/h3-4,9,11-19H,5H2,1-2H3	Koaburaside	COC1=CC(=CC(=C1O)OC)OC2C(C(C(C(O2)CO)O)O)O	154827934;5318820;160955167;22524334;123187742;73981643	331.103	4.20617
203	389.072	4.22451	825154	883259	950822	895459	1.00496e+06	1.12214e+06	705748	850612	681470	838989	1.18431e+06	1.03883e+06	886412	1.00752e+06	745943	1.02071e+06	0.0934832	0.917485	203	0.0734358	C15H18O12	[M - H]-	C15H17O12-	FUZPULBJXZQHRK	InChI=1S/C15H18O12/c1-25-14(23)11(21)9(19)10(20)12(15(24)26-2)27-13(22)5-3-6(16)8(18)7(17)4-5/h3-4,9-12,16-21H,1-2H3	Mucic Acid Dimethyl Ester 2-O-Gallate	COC(=O)C(C(C(C(C(=O)OC)OC(=O)C1=CC(=C(C(=C1)O)O)O)O)O)O	101718253;85208222;10620408	389.073	4.22333
205	315.072	4.21425	302224	336608	299150	1.60556e+06	1.86579e+06	1.63608e+06	227859	339602	207646	817560	1.3821e+06	1.52594e+06	312661	1.70248e+06	258369	1.24186e+06	0.272982	0.117209
207	175.06	4.22708	2.30684e+06	2.35237e+06	1.81316e+06	2.39942e+06	1.71352e+06	3.19854e+06	774889	727459	686092	648672	782161	366969	2.15746e+06	2.43716e+06	729480	599267	0.00121574	0.0146258
212	461.13	4.3928	955045	993143	882108	1.53035e+06	1.40101e+06	1.66587e+06	559060	703151	641400	849797	1.37005e+06	1.08145e+06	943432	1.53241e+06	634537	1.10043e+06	0.00430098	0.0626963	212	0.106466	C19H26O13	[M - H]-	C19H25O13-	NYGPJXGUWTXKJH	InChI=1S/C19H26O13/c1-28-16(26)9-4-8(2-3-10(9)22)30-17-14(13(24)12(23)11(5-20)31-17)32-18-15(25)19(27,6-21)7-29-18/h2-4,11-15,17-18,20-25,27H,5-7H2,1H3	Saccharumoside D	COC(=O)C1=C(C=CC(=C1)OC2C(C(C(C(O2)CO)O)O)OC3C(C(CO3)(CO)O)O)O	76416442;56834592	461.13	4.39783
213	315.072	4.44845	1.93123e+06	1.05106e+06	2.09271e+06	3.69506e+07	4.82342e+07	3.1812e+07	1.74499e+06	2.47355e+06	1.08739e+06	2.14047e+07	4.41051e+07	4.17543e+07	1.69167e+06	3.8999e+07	1.76864e+06	3.57547e+07	0.888381	0.727756	213	0.49449	C13H16O9	[M - H]-	C13H15O9-	CBTFERBMQQAROP	InChI=1S/C13H16O9/c14-4-8-9(16)10(17)11(18)13(22-8)21-5-1-2-7(15)6(3-5)12(19)20/h1-3,8-11,13-18H,4H2,(H,19,20)	2,5-Dihydroxybenzoic Acid 5-O-Beta-D-Glucoside	C1=CC(=C(C=C1OC2C(C(C(C(O2)CO)O)O)O)C(=O)O)O	163075272;163075273;163075274;76211590;10914066;54726827	315.072	4.44967
214	225.088	4.47755	7.16914e+06	8.20183e+06	8.72891e+06	8.2112e+06	9.10007e+06	9.57874e+06	6.18503e+06	6.26033e+06	4.7394e+06	5.13394e+06	8.33466e+06	6.04173e+06	8.03329e+06	8.96334e+06	5.72825e+06	6.50344e+06	0.0268277	0.0759219	214	0.609632	C10H14N2O4	[M - H]-	C10H13N2O4-	PFEJJYZYEFRQEA	InChI=1S/C10H14N2O4/c13-8-4-3-6(11-8)9(14)12-5-1-2-7(12)10(15)16/h6-7H,1-5H2,(H,11,13)(H,15,16)	1-(5-oxopyrrolidine-2-carbonyl)pyrrolidine-2-carboxylic acid	C1CC(N(C1)C(=O)C2CCC(=O)N2)C(=O)O	103804010;103804016;40418665;28171629;28171632;78922150;61137554;13306588;13306589	225.087	4.4805
215	218.103	4.5444	2.0862e+07	1.91963e+07	2.4305e+07	1.83998e+07	2.27424e+07	2.55899e+07	1.65248e+07	1.44988e+07	1.43719e+07	1.551e+07	2.0038e+07	1.63772e+07	2.14544e+07	2.2244e+07	1.51318e+07	1.73084e+07	0.0188867	0.120572	215	0.915002	C9H17NO5	[M - H]-	C9H16NO5-	GHOKWGTUZJEAQD	InChI=1S/C9H17NO5/c1-9(2,5-11)7(14)8(15)10-4-3-6(12)13/h7,11,14H,3-5H2,1-2H3,(H,10,15)(H,12,13)	Pantothenate	CC(C)(CO)C(C(=O)NCCC(=O)O)O	101257666;6997253;163322206;5191579;163581050;5748353;153694116;153694117;153706517;988;6613;167945;133686971;90479988;57074123;71310749	218.103	4.54417
216	187.06	4.50509	4.47059e+06	2.91646e+06	3.62819e+06	3.08651e+06	3.00249e+06	4.03131e+06	1.61902e+06	1.46153e+06	1.4199e+06	1.33966e+06	1.34756e+06	1.14613e+06	3.67175e+06	3.37344e+06	1.50015e+06	1.27778e+06	0.00870356	0.00337964	216	0.0494502	C8H10O4	[M + H2O - H]-	C8H11O5-	XOHQCRHNNARNFP	InChI=1S/C8H10O4/c1-5(7(9)10)3-4-6(2)8(11)12/h1-4H2,(H,9,10)(H,11,12)	1,5-Hexadiene-2,5-dicarboxylic acid	C=C(CCC(=C)C(=O)O)C(=O)O	22645808;11745055	187.06	4.58883
218	189.076	4.57345	6.42518e+06	3.51682e+06	4.42054e+06	4.57646e+06	4.15436e+06	6.7077e+06	1.24416e+06	1.07027e+06	1.06093e+06	976748	1.06917e+06	868100	4.78751e+06	5.14617e+06	1.12512e+06	971340	0.0131432	0.00621659	218	0.0853112	C8H12O4	[M + H2O - H]-	C8H13O5-	NQWMPKJASNNZMJ	InChI=1S/C8H12O4/c1-8(2)5(3-6(9)10)4-7(11)12-8/h5H,3-4H2,1-2H3,(H,9,10)	2-(2,2-dimethyl-5-oxooxolan-3-yl)acetic acid	CC1(C(CC(=O)O1)CC(=O)O)C	6955015;6955016;928653;928654;117328	189.076	4.59833
220	161.081	4.6003	2.66797e+06	2.25587e+06	2.83181e+06	1.72898e+06	2.04022e+06	2.20531e+06	72481	60361.2	47152.8	84086.5	193269	49774.9	2.58521e+06	1.9915e+06	59998.4	109044	0.000123778	0.000209742
221	217.108	4.63893	1.54946e+06	1.35717e+06	1.50879e+06	1.10448e+06	1.22512e+06	1.76558e+06	176384	179237	83170.7	99024.4	158388	100232	1.47181e+06	1.36506e+06	146264	119215	3.73256e-05	0.00365199	221	0.213239	C8H14O3	[M + C2H4O2 - H]-	C10H17O5-	UYHGBTRCKCDOGE	InChI=1S/C8H14O3/c1-2-3-4-5-7(9)6-8(10)11/h2-3,7,9H,4-6H2,1H3,(H,10,11)	(3R)-3-hydroxyoct-6-enoic acid	CC=CCCC(CC(=O)O)O	87722460;154073546;22890141;6438595;54378541;44610141;125297	217.107	4.612
222	175.06	4.61259	8.19851e+06	4.89264e+06	6.72875e+06	7.8017e+06	6.65139e+06	1.0601e+07	479369	459164	389881	400703	407053	413916	6.60663e+06	8.35137e+06	442805	407224	0.0029858	0.00247905	222	0.118405	C7H10O4	[M + H2O - H]-	C7H11O5-	NJMGRJLQRLFQQX	InChI=1S/C7H10O4/c1-4(2)5(7(10)11)3-6(8)9/h3-4H,1-2H3,(H,8,9)(H,10,11)	2-Isopropylmaleic Acid	CC(C)C(=CC(=O)O)C(=O)O	21954611;6508102;5280533;230410;18606634	175.06	4.612
223	157.05	4.61318	2.04109e+06	1.27135e+06	1.70118e+06	1.94209e+06	1.67081e+06	2.68234e+06	113550	123517	91387.3	103236	126788	107873	1.67121e+06	2.09842e+06	109485	112632	0.00218513	0.00278138	223	0.197686	C7H12O5	[M - H2O - H]-	C7H9O4-	BITYXLXUCSKTJS	InChI=1S/C7H12O5/c1-4(2)7(12,6(10)11)3-5(8)9/h4,12H,3H2,1-2H3,(H,8,9)(H,10,11)	Alpha-Isopropylmalate	CC(C)C(CC(=O)O)(C(=O)O)O	5280523;23615195;6419726;6419727;6419728;89565437;77	157.05	4.612
224	255.051	4.61636	3.92648e+06	6.28086e+06	7.80825e+06	6.86635e+06	8.13066e+06	8.42205e+06	5.04693e+06	5.07994e+06	3.90888e+06	6.12051e+06	1.0523e+07	8.5286e+06	6.0052e+06	7.80635e+06	4.67858e+06	8.39069e+06	0.328409	0.689441	224	0.855212	C11H12O7	[M - H]-	C11H11O7-	TUODPMGCCJSJRH	InChI=1S/C11H12O7/c12-7-3-1-6(2-4-7)5-11(18,10(16)17)8(13)9(14)15/h1-4,8,12-13,18H,5H2,(H,14,15)(H,16,17)	2,3-dihydroxy-2-[(4-hydroxyphenyl)methyl]butanedioic acid	C1=CC(=CC=C1CC(C(C(=O)O)O)(C(=O)O)O)O	6710641;126480192;16758007;92201332;10038020;120693;12314354;164575987	255.051	4.6145
225	147.065	4.66207	2.40896e+06	1.92033e+06	2.33128e+06	1.62886e+06	2.06816e+06	2.37546e+06	1.6404e+06	1.41736e+06	1.17545e+06	1.24017e+06	1.35403e+06	977276	2.22019e+06	2.02416e+06	1.41107e+06	1.19049e+06	0.0161887	0.026752	225	0.0139582	C6H10O3	[M + H2O - H]-	C6H11O4-	OIXCZHDGHUUDCF	InChI=1S/C6H10O3/c1-2-8-5-6-9-4-3-7/h2,5-7H,1,3-4H2	2-[(Z)-2-ethenoxyethenoxy]ethanol	C=COC=COCCO	129900116	147.065	4.6555
227	159.065	4.71767	4.52697e+06	4.26199e+06	5.25802e+06	3.50686e+06	4.58787e+06	5.13362e+06	176866	125889	125868	131246	148194	120714	4.68233e+06	4.40945e+06	142874	133384	0.000108759	0.000864168	227	0.0294874	C7H10O3	[M + H2O - H]-	C7H11O4-	GJIWJSZYGQVZNC	InChI=1S/C7H10O3/c1-4(6(3)8)5(2)7(9)10/h1-3H3,(H,9,10)	(E)-2,3-dimethyl-4-oxopent-2-enoic acid	CC(=C(C)C(=O)O)C(=O)C	87623253;53841415;15022309	159.065	4.7125
229	321.119	4.74231	5.64084e+06	5.90251e+06	5.40028e+06	5.99844e+06	6.66302e+06	7.28634e+06	229675	200994	161349	203948	288472	221323	5.64788e+06	6.64927e+06	197339	237914	3.10541e-06	6.70288e-05	229	0.558646	C12H20O7	[M + CH2O2 - H]-	C13H21O9-	AEDRDGQOEJEODM	InChI=1S/C12H20O7/c13-5-8-9(15)10(16)11(17)12(19-8)18-7-4-2-1-3-6(7)14/h2,4,6-17H,1,3,5H2	Itoside M	C1CC(C(C=C1)OC2C(C(C(C(O2)CO)O)O)O)O	101865244;162996876;162996877	321.119	4.74383
230	331.103	4.76759	7.3094e+06	1.14668e+07	1.17367e+07	1.10797e+07	1.21329e+07	1.38356e+07	8.60648e+06	1.04207e+07	7.91552e+06	1.11992e+07	1.38689e+07	1.58426e+07	1.0171e+07	1.23494e+07	8.98091e+06	1.36369e+07	0.502319	0.457389	230	0.250344	C14H20O9	[M - H]-	C14H19O9-	SWHCKWOYUSDWOF	InChI=1S/C14H20O9/c1-20-7-3-6(4-8(21-2)10(7)16)22-14-13(19)12(18)11(17)9(5-15)23-14/h3-4,9,11-19H,5H2,1-2H3	Koaburaside	COC1=CC(=CC(=C1O)OC)OC2C(C(C(C(O2)CO)O)O)O	154827934;5318820;160955167;22524334;123187742;73981643	331.103	4.7695
231	377.109	4.76796	4.98917e+06	7.80923e+06	7.72448e+06	7.55092e+06	7.91298e+06	9.2964e+06	5.84907e+06	7.01533e+06	5.25576e+06	7.66762e+06	9.38431e+06	1.07339e+07	6.84096e+06	8.25343e+06	6.04005e+06	9.26193e+06	0.492213	0.38481	231	0.25967	C14H20O9	[M + CH2O2 - H]-	C15H21O11-	NOQYJICHFNSIFZ	InChI=1S/C14H20O9/c1-20-7-3-6(16)4-8(21-2)13(7)23-14-12(19)11(18)10(17)9(5-15)22-14/h3-4,9-12,14-19H,5H2,1-2H3	Leonuriside A	COC1=CC(=CC(=C1OC2C(C(C(C(O2)CO)O)O)O)OC)O	154496881;14237625;14237626;14237627;162953114	377.109	4.7695
232	225.04	4.77458	3.57896e+06	4.17255e+06	3.93388e+06	3.10045e+06	3.49772e+06	3.2501e+06	3.77538e+06	3.95548e+06	1.26534e+06	2.92335e+06	3.8569e+06	3.37835e+06	3.89513e+06	3.28276e+06	2.99873e+06	3.3862e+06	0.368511	0.742173
242	341.145	4.79471	4.40064e+06	2.65715e+06	3.97706e+06	2.63664e+06	2.77441e+06	3.62413e+06	2.39814e+06	2.26802e+06	1.62722e+06	1.81744e+06	1.90975e+06	2.05395e+06	3.67829e+06	3.01173e+06	2.09779e+06	1.92705e+06	0.0518345	0.0265666	242	0.146425	C14H26O12	[M - CO2 - H]-	C13H25O10-	MOJCISVCKWIUFC	InChI=1S/C14H26O12/c15-1-2-23-13-11(22)9(20)12(6(4-17)25-13)26-14-10(21)8(19)7(18)5(3-16)24-14/h5-22H,1-4H2	Hex(?1-4)Hex-O-EtOH	C(COC1C(C(C(C(O1)CO)OC2C(C(C(C(O2)CO)O)O)O)O)O)O	159624909;5288729;100938966	341.145	4.79567
243	175.06	4.84848	1.07162e+07	7.91768e+06	9.53181e+06	1.11212e+07	1.0896e+07	1.55779e+07	436068	393196	329376	405301	525129	381256	9.38855e+06	1.25317e+07	386213	437228	0.000375796	0.00136879	243	0.0967518	C7H10O4	[M + H2O - H]-	C7H11O5-	NJMGRJLQRLFQQX	InChI=1S/C7H10O4/c1-4(2)5(7(10)11)3-6(8)9/h3-4H,1-2H3,(H,8,9)(H,10,11)	2-Isopropylmaleic Acid	CC(C)C(=CC(=O)O)C(=O)O	21954611;6508102;5280533;230410;18606634	175.06	4.84717
244	157.05	4.85465	4.63903e+06	3.79111e+06	4.38348e+06	4.00125e+06	3.74082e+06	5.1024e+06	351948	517247	261613	463200	320036	363312	4.27121e+06	4.28149e+06	376936	382183	0.000119383	0.000744825	244	0.136468	C6H8O2	[M + CH2O2 - H]-	C7H9O4-	WSWCOQWTEOXDQX	InChI=1S/C6H8O2/c1-2-3-4-5-6(7)8/h2-5H,1H3,(H,7,8)	Sorbic Acid	CC=CC=CC(=O)O	4413246;161596707;87831014;162642152;10329270;10396815;643460;1549233;1549234;1549235;1549236;1549237;1550733;1550734;5251;11839318;57241499	157.05	4.85533
245	329.088	4.89636	5.69029e+06	5.55659e+06	6.86506e+06	7.84682e+06	7.59424e+06	9.90594e+06	5.41637e+06	6.20544e+06	4.53456e+06	6.59508e+06	8.64416e+06	8.91763e+06	6.03731e+06	8.449e+06	5.38546e+06	8.05229e+06	0.363954	0.721229	245	0.51751	C14H18O9	[M - H]-	C14H17O9-	YROOZUQRTLHXIO	InChI=1S/C14H18O9/c1-21-8-4-6(2-3-7(8)16)13(20)23-14-12(19)11(18)10(17)9(5-15)22-14/h2-4,9-12,14-19H,5H2,1H3	3,4,5-trihydroxy-6-(hydroxymethyl)oxan-2-yl 4-hydroxy-3-methoxybenzoate	COC1=C(C=CC(=C1)C(=O)OC2C(C(C(C(O2)CO)O)O)O)O	50906158;14132343;14132344;162890575;142450804	329.088	4.89917
246	493.156	4.91434	1.69015e+06	2.27207e+06	2.05116e+06	2.55936e+06	1.86773e+06	3.27742e+06	4.0417e+06	3.35427e+06	2.01046e+06	2.53066e+06	3.069e+06	6.47198e+06	2.00446e+06	2.56817e+06	3.13548e+06	4.02388e+06	0.14224	0.325259	246	0.454377	C19H28O12	[M + CH2O2 - H]-	C20H29O14-	BFAJLSKYUOPYBU	InChI=1S/C19H28O12/c1-7-12(21)14(23)16(25)18(29-7)28-6-11-13(22)15(24)17(26)19(31-11)30-8-3-4-9(20)10(5-8)27-2/h3-5,7,11-26H,6H2,1-2H3	Cuneataside D	CC1C(C(C(C(O1)OCC2C(C(C(C(O2)OC3=CC(=C(C=C3)O)OC)O)O)O)O)O)O	163049794;163049795;11539633;72999791;57402413	493.156	4.90483
248	347.098	4.92685	4.64658e+06	2.93669e+06	3.57295e+06	3.72917e+06	3.04268e+06	4.18132e+06	87080.3	95251.9	89891.6	118272	145278	130654	3.71874e+06	3.65106e+06	90741.2	131401	0.00190055	0.000443395	248	0.0906865	C13H18O8	[M + CH2O2 - H]-	C14H19O10-	KWVHACHAQJFTLZ	InChI=1S/C13H18O8/c1-19-8-4-6(2-3-7(8)15)20-13-12(18)11(17)10(16)9(5-14)21-13/h2-4,9-18H,5H2,1H3	Tachioside	COC1=C(C=CC(=C1)OC2C(C(C(C(O2)CO)O)O)O)O	162875576;89517969;70943561;70943573;159263713;73154502;91076175;11962143;57997985	347.099	4.92217
254	189.076	4.98432	3.16776e+06	2.95145e+06	2.91857e+06	2.86698e+06	2.81246e+06	3.92135e+06	1.60408e+06	1.35345e+06	1.24927e+06	1.42436e+06	1.49894e+06	1.43231e+06	3.0126e+06	3.20026e+06	1.40227e+06	1.45187e+06	0.000252559	0.00843461	254	0.0333951	C8H12O4	[M + H2O - H]-	C8H13O5-	JWPVCFSBPUPIQA	InChI=1S/C8H12O4/c1-2-3-4-6(8(11)12)5-7(9)10/h5H,2-4H2,1H3,(H,9,10)(H,11,12)	2-Butylbut-2-enedioic acid	CCCCC(=CC(=O)O)C(=O)O	5355091;135080629;21225714;5904251;230415;73748499	189.076	4.98533
255	389.072	4.99692	2.75932e+06	3.12291e+06	3.35256e+06	2.96788e+06	3.45431e+06	4.10969e+06	2.57529e+06	2.93146e+06	2.34708e+06	2.96488e+06	4.05966e+06	3.7348e+06	3.07826e+06	3.51063e+06	2.61794e+06	3.58645e+06	0.130339	0.877991
257	447.151	5.00273	687421	925168	938180	993771	788698	1.53162e+06	917654	1.29195e+06	821222	1.12283e+06	1.22179e+06	1.50434e+06	850256	1.1047e+06	1.01028e+06	1.28299e+06	0.387278	0.513981
258	493.156	4.94823	1.69015e+06	2.27207e+06	2.05116e+06	2.55936e+06	1.86773e+06	3.27742e+06	4.0417e+06	3.35427e+06	2.01046e+06	2.53066e+06	3.069e+06	6.47198e+06	2.00446e+06	2.56817e+06	3.13548e+06	4.02388e+06	0.14224	0.325259
262	187.06	5.00619	8.92712e+06	8.48406e+06	8.64435e+06	1.12054e+07	1.1705e+07	1.36064e+07	6.14863e+06	5.93348e+06	6.13248e+06	5.31198e+06	9.59576e+06	6.03367e+06	8.68518e+06	1.21723e+07	6.07153e+06	6.98047e+06	5.85332e-05	0.0264845	262	0.0296473	C8H10O4	[M + H2O - H]-	C8H11O5-	XOHQCRHNNARNFP	InChI=1S/C8H10O4/c1-5(7(9)10)3-4-6(2)8(11)12/h1-4H2,(H,9,10)(H,11,12)	1,5-Hexadiene-2,5-dicarboxylic acid	C=C(CCC(=C)C(=O)O)C(=O)O	22645808;11745055	187.06	5.00383
266	431.119	5.02576	1.35131e+07	1.56901e+07	1.71161e+07	1.51568e+07	1.56597e+07	1.91142e+07	1.21578e+07	1.41536e+07	1.04482e+07	1.08716e+07	1.43977e+07	1.37941e+07	1.54398e+07	1.66436e+07	1.22532e+07	1.30211e+07	0.100517	0.0935479	266	0.341034	C18H24O12	[M - H]-	C18H23O12-	BSCPMDVFIYUUAA	InChI=1S/C18H24O12/c19-6-18(26)7-28-17(14(18)23)27-5-10-11(20)12(21)13(22)16(30-10)29-9-3-1-8(2-4-9)15(24)25/h1-4,10-14,16-17,19-23,26H,5-7H2,(H,24,25)		C1C(C(C(O1)OCC2C(C(C(C(O2)OC3=CC=C(C=C3)C(=O)O)O)O)O)O)(CO)O	163121564;163121565;163121566;163121567;163121568;163121569;163121570;100619125;45360329	431.119	5.02283
272	341.145	5.08272	1.27435e+07	1.06565e+07	1.56544e+07	1.09087e+07	1.11242e+07	1.56547e+07	6.96357e+06	6.65911e+06	6.52107e+06	7.0744e+06	7.2448e+06	6.0361e+06	1.30181e+07	1.25625e+07	6.71459e+06	6.7851e+06	0.0123321	0.0222132	272	0.220757	C13H24O9	[M + H2O - H]-	C13H25O10-	NBMBWTIUOJARSX	InChI=1S/C13H24O9/c1-5-12(6(19-2)3-8(15)20-5)22-13-11(18)10(17)9(16)7(4-14)21-13/h5-18H,3-4H2,1-2H3	2-[(6-hydroxy-4-methoxy-2-methyloxan-3-yl)oxy]-6-(hydroxymethyl)oxane-3,4,5-triol	CC1C(C(CC(O1)O)OC)OC2C(C(C(C(O2)CO)O)O)O	162986233;20055035;91845572;91847828;91849442;91852987;91853053;91854560;91856054;91857779;12314097;12314098;12314099;12314100	341.145	5.08083
274	161.081	5.18795	1.12075e+07	8.80088e+06	1.10035e+07	5.548e+06	1.12687e+07	1.00549e+07	4.58365e+06	3.27652e+06	3.36339e+06	3.43031e+06	4.07052e+06	2.77123e+06	1.03373e+07	8.95719e+06	3.74119e+06	3.42402e+06	0.00168346	0.0359351	274	0.3149	C7H14O4	[M - H]-	C7H13O4-	OMRSHVQLNCGAPJ	InChI=1S/C7H14O4/c1-6(2,10)4-7(3,11)5(8)9/h10-11H,4H2,1-3H3,(H,8,9)	2,4-Dihydroxy-2,4-dimethylpentanoic acid	CC(C)(CC(C)(C(=O)O)O)O	102589633;90254719	161.081	5.23417
275	355.067	5.24196	1.65652e+07	1.60594e+07	1.53491e+07	2.31006e+07	2.50857e+07	2.76705e+07	1.07118e+07	1.67765e+07	2.08497e+06	2.03668e+06	2.47149e+07	1.51225e+07	1.59913e+07	2.52856e+07	9.85778e+06	1.3958e+07	0.22487	0.166371
276	217.107	5.1788	6.4503e+06	6.10615e+06	6.67469e+06	5.37895e+06	6.04416e+06	8.85832e+06	471411	450520	401640	315540	560792	330893	6.41038e+06	6.76048e+06	441191	402408	3.6238e-06	0.00401324	276	0.0570284	C8H14O3	[M + C2H4O2 - H]-	C10H17O5-	QLOPCUSAJYNOBR	InChI=1S/C8H14O3/c1-2-3-7(4-5-9)6-8(10)11/h5,7H,2-4,6H2,1H3,(H,10,11)	3-(2-Oxoethyl)hexanoic acid	CCCC(CC=O)CC(=O)O	87850130;154076545	217.107	5.2375
277	315.072	5.23909	740863	849643	958520	8.33856e+06	1.21502e+07	8.76342e+06	1.25662e+06	2.32309e+06	811893	8.11259e+06	1.19151e+07	1.26753e+07	849675	9.75072e+06	1.46387e+06	1.0901e+07	0.246441	0.569066	277	0.135871	C13H16O9	[M - H]-	C13H15O9-	HFFREILXLCWCQH	InChI=1S/C13H16O9/c14-4-8-9(16)10(17)11(18)13(22-8)21-7-2-1-5(12(19)20)3-6(7)15/h1-3,8-11,13-18H,4H2,(H,19,20)	4-(Beta-D-Glucosyloxy)-3-Hydroxy-Benzoic Acid	C1=CC(=C(C=C1C(=O)O)O)OC2C(C(C(C(O2)CO)O)O)O	157010113;163043389;163043390;121256264;91309592	315.072	5.23717
278	161.081	5.21795	6.99075e+06	6.74082e+06	7.44494e+06	5.548e+06	1.13716e+07	1.01363e+07	4.64544e+06	3.31993e+06	3.40608e+06	3.49178e+06	4.17356e+06	2.82051e+06	7.05884e+06	9.01864e+06	3.79048e+06	3.49528e+06	0.00234178	0.0382286	278	0.0526744	C7H14O4	[M - H]-	C7H13O4-	QYUNZDULKOJGAQ	InChI=1S/C7H14O4/c1-3-10-7(9)11-5-4-6(2)8/h6,8H,3-5H2,1-2H3	Ethyl 3-hydroxybutyl carbonate	CCOC(=O)OCCC(C)O	89813990	161.081	5.23417
280	355.067	5.25673	1.97586e+07	1.82527e+07	1.75122e+07	2.68009e+07	2.80739e+07	3.09691e+07	1.23946e+07	1.9524e+07	1.02062e+07	9.34089e+06	2.7831e+07	1.68599e+07	1.85078e+07	2.86147e+07	1.40416e+07	1.80106e+07	0.197094	0.126531	280	0.949585	C15H16O10	[M - H]-	C15H15O10-	LWEUFDJHDOPWFE	InChI=1S/C15H16O10/c16-8-4-1-7(2-5-8)3-6-9(17)25-13(15(23)24)11(19)10(18)12(20)14(21)22/h1-6,10-13,16,18-20H,(H,21,22)(H,23,24)	2,3,4-trihydroxy-5-{[3-(4-hydroxyphenyl)prop-2-enoyl]oxy}hexanedioic acid	C1=CC(=CC=C1C=CC(=O)OC(C(C(C(C(=O)O)O)O)O)C(=O)O)O	14104337;162989986;162989987;145994453	355.067	5.26033
281	389.072	5.25485	3.75097e+06	3.9236e+06	3.79195e+06	3.61435e+06	3.91318e+06	4.59867e+06	2.8431e+06	3.82536e+06	2.82421e+06	3.14643e+06	4.64662e+06	3.64136e+06	3.82218e+06	4.04206e+06	3.16422e+06	3.81147e+06	0.120741	0.685311	281	0.0596367	C15H18O12	[M - H]-	C15H17O12-	FUZPULBJXZQHRK	InChI=1S/C15H18O12/c1-25-14(23)11(21)9(19)10(20)12(15(24)26-2)27-13(22)5-3-6(16)8(18)7(17)4-5/h3-4,9-12,16-21H,1-2H3	Mucic Acid Dimethyl Ester 2-O-Gallate	COC(=O)C(C(C(C(C(=O)OC)OC(=O)C1=CC(=C(C(=C1)O)O)O)O)O)O	101718253;85208222;10620408	389.072	5.25017
285	187.06	5.28041	7.38625e+06	6.8382e+06	6.98605e+06	3.66417e+06	3.93283e+06	5.53826e+06	1.66355e+06	2.75587e+06	1.43874e+06	1.42714e+06	1.32223e+06	2.32314e+06	7.07017e+06	4.37842e+06	1.95272e+06	1.69084e+06	0.00030818	0.0156418
289	351.129	5.2767	2.36265e+06	1.86332e+06	2.2486e+06	2.03726e+06	1.92743e+06	3.22564e+06	69732	69263.7	91894.4	75019	77654.5	70574.3	2.15819e+06	2.39678e+06	76963.4	74415.9	0.000161633	0.00503321	289	0.0229479	C15H20N4O6	[M - H]-	C15H19N4O6-	UOMUFQOPQMNYRM	InChI=1S/C15H20N4O6/c1-4-23-13(20)17-8-7-16-11(17)12-18(14(21)24-5-2)9-10-19(12)15(22)25-6-3/h7-10,12H,4-6H2,1-3H3	Triethyl 1H,1'H-[2,2'-biimidazole]-1,1',3(2H)-tricarboxylate	CCOC(=O)N1C=CN(C1C2=NC=CN2C(=O)OCC)C(=O)OCC	325228	351.129	5.26033
290	203.082	5.26842	2.33118e+07	3.98771e+07	2.32251e+07	1.56603e+07	2.21166e+07	2.12187e+07	2.26965e+07	2.73919e+07	2.2638e+07	2.36109e+07	2.1309e+07	1.74512e+07	2.88047e+07	1.96652e+07	2.42422e+07	2.07904e+07	0.472339	0.698573	290	0.929204	C11H12N2O2	[M - H]-	C11H11N2O2-	QIVBCDIJIAJPQS	InChI=1S/C11H12N2O2/c12-9(11(14)15)5-7-6-13-10-4-2-1-3-8(7)10/h1-4,6,9,13H,5,12H2,(H,14,15)	Htrp	C1=CC=C2C(=C1)C(=CN2)CC(C(=O)O)N	101365132;4099458;162394691;9990558;6923517;6923516;53462825;155817874;163322618;87528068;16055314;16055538;16217284;16217285;5460842;5460846;5460847;5460853;51037434;51037435;51037436;118264382;129716752;129723314;129843791;129882765;129882951;22525023;22525024;22525025;58478484;58478529;58478567;58478568;58478578;58478580;58478591;58478601;58478603;124202799;102176481;102243993;101738964;101759576;162642150;162642151;59340907;59373185;156612442;156621059;119077376;145705699;3090777;10130455;25240582;25241001;10375724;88162003;12968609;89059443;90793774;153694092;71752878;54230365;54230366;54230367;131698648;123759225;138986914;11063573;158328502;140143507;10608299;10998177;123282542;1148;6305;9060;148495;165635;444881;450586;46783211;12209732;12209735;12209740;12209741;12209743;12209744;12209745;12209747;12209749;12209751;12209752;12209758;122412257;122412258;18728411;71309138;71309644;132562672;132562673;132562674;132562675;132562676	203.082	5.2595
295	189.076	5.29349	1.31113e+07	1.03814e+07	1.1605e+07	1.26816e+07	1.19851e+07	1.73519e+07	1.03575e+06	870554	758603	787626	751863	714204	1.16992e+07	1.40062e+07	888303	751231	0.000168099	0.00141143	295	0.0447256	C8H12O4	[M + H2O - H]-	C8H13O5-	HAHASQAKYSVXBE	InChI=1S/C8H12O4/c1-3-5(7(9)10)6(4-2)8(11)12/h3-4H2,1-2H3,(H,9,10)(H,11,12)	Sodium 2,3-diethylmaleate	CCC(=C(CC)C(=O)O)C(=O)O	22486026;53400729;53400730;77174739;5748222;3081281	189.076	5.29917
296	461.13	5.31391	1.47583e+07	1.55442e+07	1.8821e+07	1.513e+07	1.4839e+07	2.26067e+07	1.41676e+07	1.76894e+07	1.29609e+07	1.27356e+07	1.58036e+07	1.5089e+07	1.63745e+07	1.75253e+07	1.49393e+07	1.45427e+07	0.489226	0.332206	296	0.325959	C19H26O13	[M - H]-	C19H25O13-	XZPQGEWIBZWIMM	InChI=1S/C19H26O13/c1-28-10-4-8(2-3-9(10)21)16(26)32-17-14(24)13(23)12(22)11(31-17)5-29-18-15(25)19(27,6-20)7-30-18/h2-4,11-15,17-18,20-25,27H,5-7H2,1H3	6-({[3,4-dihydroxy-4-(hydroxymethyl)oxolan-2-yl]oxy}methyl)-3,4,5-trihydroxyoxan-2-yl 4-hydroxy-3-methoxybenzoate	COC1=C(C=CC(=C1)C(=O)OC2C(C(C(C(O2)COC3C(C(CO3)(CO)O)O)O)O)O)O	162943023;162943024;73504750	461.13	5.31933
297	447.114	5.33221	5.70541e+06	5.11286e+06	5.61844e+06	6.52698e+06	6.15236e+06	8.43841e+06	3.77547e+06	5.60674e+06	4.10208e+06	4.53195e+06	6.08218e+06	4.77563e+06	5.4789e+06	7.03925e+06	4.49477e+06	5.12992e+06	0.172569	0.0895613	297	0.150007	C18H24O13	[M - H]-	C18H23O13-	NLDUZEXSCTUSEF	InChI=1S/C18H24O13/c19-4-10-11(22)12(23)13(31-17-14(24)18(27,5-20)6-28-17)16(30-10)29-7-1-2-9(21)8(3-7)15(25)26/h1-3,10-14,16-17,19-24,27H,4-6H2,(H,25,26)	5-[(3-{[3,4-dihydroxy-4-(hydroxymethyl)oxolan-2-yl]oxy}-4,5-dihydroxy-6-(hydroxymethyl)oxan-2-yl)oxy]-2-hydroxybenzoic acid	C1C(C(C(O1)OC2C(C(C(OC2OC3=CC(=C(C=C3)O)C(=O)O)CO)O)O)O)(CO)O	163037600;163037601;129851787	447.114	5.3325
304	187.06	5.35344	7.5637e+06	6.98305e+06	7.10057e+06	3.22798e+06	3.09867e+06	3.802e+06	1.30864e+06	2.72564e+06	1.14588e+06	1.11292e+06	1.29126e+06	2.28486e+06	7.21578e+06	3.37621e+06	1.72672e+06	1.56302e+06	0.000498039	0.0128668	304	0.254574	C8H12O5	[M - H]-	C8H11O5-	HAGOOZVJLSSXGZ	InChI=1S/C8H12O5/c9-6(8(12)13)4-2-1-3-5-7(10)11/h1-5H2,(H,10,11)(H,12,13)	2-Oxosuberate	C(CCC(=O)C(=O)O)CCC(=O)O	21122671;146903	187.06	5.25933
305	205.071	5.41454	5.19365e+06	6.98051e+06	5.45205e+06	1.20151e+07	5.15396e+06	3.87129e+06	3.96145e+06	6.82467e+06	2.35452e+06	2.4325e+06	7.82378e+06	4.20472e+06	5.8754e+06	7.01344e+06	4.38022e+06	4.82033e+06	0.352138	0.503217	305	0.199989	C7H12O4	[M + CH2O2 - H]-	C8H13O6-	YIJPJSMEWHRJCU	InChI=1S/C7H12O4/c1-4(2)5(3-8)6(9)7(10)11/h3-6,9H,1-2H3,(H,10,11)	(2R,3S)-3-formyl-2-hydroxy-4-methylpentanoic acid	CC(C)C(C=O)C(C(=O)O)O	163183796	205.071	5.412
306	158.081	5.43581	1.18225e+07	1.22438e+07	1.32746e+07	1.39518e+07	1.56131e+07	1.65235e+07	7.38728e+06	7.82861e+06	7.56584e+06	7.24702e+06	1.08299e+07	7.74435e+06	1.2447e+07	1.53628e+07	7.59391e+06	8.60709e+06	0.000419058	0.00746871	306	0.681281	C8H13NO5	[M - CO2 - H]-	C7H12NO3-	SZIBVUSZNDQLQY	InChI=1S/C8H13NO5/c1-4(2)7(8(13)14)9-5(10)3-6(11)12/h4,7H,3H2,1-2H3,(H,9,10)(H,11,12)(H,13,14)	2-[(2-Carboxyacetyl)amino]-3-methylbutanoic acid	CC(C)C(C(=O)O)NC(=O)CC(=O)O	62232475	158.081	5.43567
311	341.145	5.45263	2.8244e+06	1.95472e+06	940210	2.25557e+06	1.83618e+06	2.09973e+06	541407	559203	576118	420475	1.01138e+06	307663	1.90644e+06	2.06383e+06	558909	579839	0.0686069	0.00404956
316	359.098	5.58093	6.80788e+06	1.53176e+06	8.26493e+06	8.0363e+06	8.3167e+06	9.09605e+06	5.25574e+06	6.43646e+06	1.01102e+06	6.08812e+06	8.89953e+06	2.45445e+06	5.53486e+06	8.48302e+06	4.2344e+06	5.81403e+06	0.646437	0.231232	316	0.0865361	C15H20O10	[M - H]-	C15H19O10-	RBSWIJOTZSNHNH	InChI=1S/C15H20O10/c1-22-7-3-6(4-8(23-2)10(7)16)14(20)24-5-9-11(17)12(18)13(19)15(21)25-9/h3-4,9,11-13,15-19,21H,5H2,1-2H3	[(2R,3S,4S,5R)-3,4,5,6-tetrahydroxyoxan-2-yl]methyl 4-hydroxy-3,5-dimethoxybenzoate	COC1=CC(=CC(=C1O)OC)C(=O)OCC2C(C(C(C(O2)O)O)O)O	91409072	359.098	5.61533
318	329.088	5.55663	2.79871e+06	3.01588e+06	2.93729e+06	3.80261e+06	3.76292e+06	3.706e+06	2.55771e+06	3.63255e+06	2.52963e+06	2.87089e+06	4.24404e+06	4.47514e+06	2.91729e+06	3.75718e+06	2.90663e+06	3.86335e+06	0.978298	0.84267	318	0.245588	C14H18O9	[M - H]-	C14H17O9-	JWNFWRWNWPZYRK	InChI=1S/C14H18O9/c1-5-7(16)2-6(3-8(5)17)13(21)23-14-12(20)11(19)10(18)9(4-15)22-14/h2-3,9-12,14-20H,4H2,1H3	[(2S,4S,5S)-3,4,5-trihydroxy-6-(hydroxymethyl)oxan-2-yl] 3,5-dihydroxy-4-methylbenzoate	CC1=C(C=C(C=C1O)C(=O)OC2C(C(C(C(O2)CO)O)O)O)O	59229548	329.088	5.5605
320	217.108	5.65838	3.31139e+06	2.86596e+06	3.24665e+06	2.49843e+06	2.76275e+06	3.50598e+06	606982	459048	423126	289810	516709	248672	3.14133e+06	2.92239e+06	496385	351730	6.06107e-05	0.00119656	320	0.0556922	C10H16O4	[M + H2O - H]-	C10H17O5-	SWYAJWLWQWRCBX	InChI=1S/C10H16O4/c1-2-3-4-5-8(11)6-9(12)7-10(13)14/h2-3,9,12H,4-7H2,1H3,(H,13,14)		CC=CCCC(=O)CC(CC(=O)O)O	38361110;38361114;163166441	217.107	5.612
321	359.098	5.61746	6.81207e+06	5.97927e+06	8.27803e+06	8.04154e+06	8.3227e+06	9.11568e+06	5.25574e+06	6.4528e+06	4.00394e+06	6.08812e+06	8.89953e+06	4.79392e+06	7.02312e+06	8.49331e+06	5.23749e+06	6.59386e+06	0.141106	0.204361	321	0.36981	C15H20O10	[M - H]-	C15H19O10-	CIYLTHWUJCCASO	InChI=1S/C15H20O10/c1-22-7-3-6(4-8(23-2)10(7)17)14(21)25-15-13(20)12(19)11(18)9(5-16)24-15/h3-4,9,11-13,15-20H,5H2,1-2H3	Syringic Acid Beta-Glucopyranosyl Ester	COC1=CC(=CC(=C1O)OC)C(=O)OC2C(C(C(C(O2)CO)O)O)O	163186317;14132345;14132346;162869257	359.098	5.60817
330	205.071	5.68825	4.25659e+06	5.0159e+06	4.02368e+06	6.23533e+06	4.40155e+06	3.1754e+06	3.03801e+06	4.29625e+06	1.84383e+06	1.8362e+06	4.89801e+06	3.03002e+06	4.43206e+06	4.60409e+06	3.05937e+06	3.25474e+06	0.148727	0.344088	330	0.105122	C8H14O6	[M - H]-	C8H13O6-	UFVZGVRIALVPDA	InChI=1S/C8H14O6/c9-5(7(11)12)3-1-2-4-6(10)8(13)14/h5-6,9-10H,1-4H2,(H,11,12)(H,13,14)	2,7-Dihydroxyoctanedioate	C(CCC(C(=O)O)O)CC(C(=O)O)O	152746776;88811237	205.071	5.68833
331	189.076	5.68933	3.43238e+06	4.32668e+06	3.61535e+06	4.08209e+06	3.99278e+06	5.04195e+06	2.81499e+06	2.32911e+06	2.34629e+06	2.67266e+06	2.90651e+06	2.83628e+06	3.79147e+06	4.37227e+06	2.4968e+06	2.80515e+06	0.0148595	0.0102591	331	0.11139	C6H10O3	[M + C2H4O2 - H]-	C8H13O5-	MZQMXZDYYODELO	InChI=1S/C6H10O3/c1-5(2-3-7)4-6(8)9/h3,5H,2,4H2,1H3,(H,8,9)	(3R)-3-methyl-5-oxopentanoic acid	CC(CC=O)CC(=O)O	19862279;19862280;54099624	189.076	5.69167
333	447.114	5.71438	8.41951e+06	6.13711e+06	9.78434e+06	5.08269e+07	5.91649e+07	5.36733e+07	9.27709e+06	1.43874e+07	9.07133e+06	4.86023e+07	5.83853e+07	6.73801e+07	8.11365e+06	5.4555e+07	1.09119e+07	5.81226e+07	0.241757	0.58102	333	0.479294	C18H24O13	[M - H]-	C18H23O13-	NLDUZEXSCTUSEF	InChI=1S/C18H24O13/c19-4-10-11(22)12(23)13(31-17-14(24)18(27,5-20)6-28-17)16(30-10)29-7-1-2-9(21)8(3-7)15(25)26/h1-3,10-14,16-17,19-24,27H,4-6H2,(H,25,26)	5-[(3-{[3,4-dihydroxy-4-(hydroxymethyl)oxolan-2-yl]oxy}-4,5-dihydroxy-6-(hydroxymethyl)oxan-2-yl)oxy]-2-hydroxybenzoic acid	C1C(C(C(O1)OC2C(C(C(OC2OC3=CC(=C(C=C3)O)C(=O)O)CO)O)O)O)(CO)O	163037600;163037601;129851787	447.114	5.71033
334	216.087	5.76171	1.27954e+07	8.13293e+06	9.76486e+06	8.47031e+06	9.24095e+06	1.13921e+07	4.53347e+06	3.50943e+06	3.83895e+06	3.59152e+06	3.7794e+06	3.07274e+06	1.02311e+07	9.70113e+06	3.96062e+06	3.48122e+06	0.0109702	0.00229444	334	0.629338	C9H15NO5	[M - H]-	C9H14NO5-	NPDOPKXXECVHRN	InChI=1S/C9H15NO5/c1-5(2)3-7(11)10-6(9(14)15)4-8(12)13/h5-6H,3-4H2,1-2H3,(H,10,11)(H,12,13)(H,14,15)	(2R)-2-(3-methylbutanoylamino)butanedioic acid	CC(C)CC(=O)NC(CC(=O)O)C(=O)O	84365586;73899654;73910492	216.087	5.74367
335	347.135	5.94004	7.21564e+06	6.18531e+06	7.18483e+06	6.22226e+06	6.22921e+06	2.49214e+06	206941	150075	187604	176153	205836	187784	6.86193e+06	4.9812e+06	181540	189924	3.9039e-05	0.0183062	335	0.0793579	C16H24O11	[M - CO2 - H]-	C15H23O9-	NILWDXGHGSZOKI	InChI=1S/C16H24O11/c17-3-8(19)10-6-1-2-24-14(23)7(6)5-25-15(10)27-16-13(22)12(21)11(20)9(4-18)26-16/h5-6,8-13,15-22H,1-4H2		C1COC(=O)C2=COC(C(C21)C(CO)O)OC3C(C(C(C(O3)CO)O)O)O		347.135	5.98583
336	216.087	5.88833	2.68141e+07	1.98954e+07	2.40673e+07	1.84864e+07	2.01109e+07	2.83175e+07	1.15692e+07	9.60006e+06	1.29075e+07	1.06542e+07	1.53224e+07	8.13625e+06	2.35923e+07	2.23049e+07	1.13589e+07	1.13709e+07	0.00536861	0.0417539	336	0.565066	C9H15NO5	[M - H]-	C9H14NO5-	NPDOPKXXECVHRN	InChI=1S/C9H15NO5/c1-5(2)3-7(11)10-6(9(14)15)4-8(12)13/h5-6H,3-4H2,1-2H3,(H,10,11)(H,12,13)(H,14,15)	(2R)-2-(3-methylbutanoylamino)butanedioic acid	CC(C)CC(=O)NC(CC(=O)O)C(=O)O	84365586;73899654;73910492	216.087	5.89
342	389.109	5.8984	2.46737e+06	2.81966e+06	2.83122e+06	3.99831e+06	3.31034e+06	4.75417e+06	2.27386e+06	3.09253e+06	2.4193e+06	2.68488e+06	3.57792e+06	3.48687e+06	2.70608e+06	4.02094e+06	2.59523e+06	3.24989e+06	0.711429	0.201031	342	0.0769308	C15H20O9	[M + CH2O2 - H]-	C16H21O11-	APQFDHZCDLNMLA	InChI=1S/C15H20O9/c16-6-9-11(20)12(21)13(22)15(23-9)24-14-7(4-5-10(18)19)2-1-3-8(14)17/h1-3,9,11-13,15-17,20-22H,4-6H2,(H,18,19)	3-(3-hydroxy-2-{[3,4,5-trihydroxy-6-(hydroxymethyl)oxan-2-yl]oxy}phenyl)propanoic acid	C1=CC(=C(C(=C1)O)OC2C(C(C(C(O2)CO)O)O)O)CCC(=O)O	156602824;100640816;133562323	389.109	5.89917
347	343.103	6.05104	1.49536e+06	1.53497e+06	1.60002e+06	2.02688e+06	1.63249e+06	1.0558e+06	1.42273e+06	2.50251e+06	1.97726e+06	1.56958e+06	2.88249e+06	2.58628e+06	1.54345e+06	1.57172e+06	1.9675e+06	2.34612e+06	0.247245	0.187306	347	0.0559951	C13H16O7	[M + C2H4O2 - H]-	C15H19O9-	LVFCLUMIBMHAFL	InChI=1S/C13H16O7/c14-6-8-9(15)10(16)11(17)13(19-8)20-12(18)7-4-2-1-3-5-7/h1-5,8-11,13-17H,6H2	3,4,5-trihydroxy-6-(hydroxymethyl)oxan-2-yl benzoate	C1=CC=C(C=C1)C(=O)OC2C(C(C(C(O2)CO)O)O)O	21630703;21630704;67854656;162842905;122555225;90897756;54054378;139069040;314421;12314096	343.103	6.01183
352	187.06	5.91783	3.59984e+06	2.48568e+06	2.63041e+06	3.25433e+06	2.30052e+06	3.38228e+06	1.55366e+06	1.09522e+06	1.28633e+06	1.32534e+06	1.49652e+06	1.32701e+06	2.90531e+06	2.97904e+06	1.31174e+06	1.38296e+06	0.0130662	0.00992954
353	357.119	5.90555	506023	784100	696489	1.98574e+06	1.83858e+06	2.32169e+06	776857	761783	476367	1.36915e+06	1.61534e+06	2.01795e+06	662204	2.04867e+06	671669	1.66748e+06	0.944449	0.183117	353	0.198959	C16H22O9	[M - H]-	C16H21O9-	VSJGJMKGNMDJCI	InChI=1S/C16H22O9/c1-2-7-8-3-4-22-14(21)9(8)6-23-15(7)25-16-13(20)12(19)11(18)10(5-17)24-16/h2,6-8,10-13,15-20H,1,3-5H2	Sweroside	C=CC1C2CCOC(=O)C2=COC1OC3C(C(C(C(O3)CO)O)O)O	101394764;124674080;124674081;9906781;5321567;154436748;154497536;22524516;124305636;124305637;162983685;162983686;162983687;162983688;162983689;162983690;162983691;162983692;91712860;91973788;581257;129316853;89292237;131704891;59638887;161036;354447	357.119	5.9115
358	129.055	5.94599	5.94388e+06	7.01061e+06	8.13487e+06	6.51991e+06	7.59219e+06	9.03403e+06	6.8258e+06	7.27374e+06	4.88696e+06	7.35406e+06	7.93297e+06	9.11221e+06	7.02978e+06	7.71537e+06	6.32883e+06	8.13308e+06	0.508985	0.664436
359	351.13	5.97997	1.18515e+07	9.45564e+06	1.12428e+07	1.03363e+07	1.03335e+07	1.56352e+07	541994	544673	501544	492464	642608	509193	1.085e+07	1.21017e+07	529404	548088	0.000136953	0.00282973	359	0.100266	C13H22O8	[M + CH2O2 - H]-	C14H23O10-	IJFQWCPHNVUJMF	InChI=1S/C13H22O8/c1-5-11-6(3-8(17-2)18-5)19-12-10(16)9(15)7(4-14)20-13(12)21-11/h5-16H,3-4H2,1-2H3	beta-D-Glucopyranose beta-L-arabino-hexopyranoside 1,4':2,3'-dianhydride, methyl 2',6'-dideoxy-	CC1C2C(CC(O1)OC)OC3C(C(C(OC3O2)CO)O)O	21637607;21637608;73818252	351.129	5.94733
360	214.071	5.97811	1.87447e+07	8.91527e+06	1.04577e+07	1.15099e+07	1.37757e+07	1.82254e+07	7.78893e+06	3.88234e+06	4.97144e+06	6.4972e+06	4.52262e+06	3.81647e+06	1.27059e+07	1.45037e+07	5.54757e+06	4.94543e+06	0.0935392	0.0109165	360	0.359923	C9H13NO5	[M - H]-	C9H12NO5-	KSDODCSAXOBLQY	InChI=1S/C9H13NO5/c1-5(2)3-7(11)10-6(9(14)15)4-8(12)13/h3,6H,4H2,1-2H3,(H,10,11)(H,12,13)(H,14,15)	(2R)-2-(3-methylbut-2-enoylamino)butanedioic acid	CC(=CC(=O)NC(CC(=O)O)C(=O)O)C	84367905;81638955;81640380	214.071	5.97733
361	385.078	5.98672	1.17558e+06	1.42407e+06	564973	546072	782619	1.11719e+06	1.87847e+06	2.13519e+06	1.00655e+06	1.1669e+06	1.29726e+06	667630	1.05487e+06	815292	1.6734e+06	1.04393e+06	0.220505	0.4181	361	0.49051	C16H18O11	[M - H]-	C16H17O11-	CZSKYBTXDJQXNC	InChI=1S/C16H18O11/c1-24-14-8(19)5-2-3-7(18)26-13(5)12(23)15(14)27-16-11(22)10(21)9(20)6(4-17)25-16/h2-3,6,9-11,16-17,19-23H,4H2,1H3	5,8-dihydroxy-6-methoxy-7-{[3,4,5-trihydroxy-6-(hydroxymethyl)oxan-2-yl]oxy}-2H-chromen-2-one	COC1=C(C(=C2C(=C1O)C=CC(=O)O2)O)OC3C(C(C(C(O3)CO)O)O)O	163060076;76401226;56776179	385.078	5.99017
362	347.135	5.94884	7.83739e+06	6.66604e+06	7.73577e+06	6.91799e+06	6.86581e+06	7.91567e+06	210100	150075	190929	176153	205836	202626	7.41307e+06	7.23316e+06	183701	194872	4.27074e-05	3.28218e-05	362	0.19751	C16H24O11	[M - CO2 - H]-	C15H23O9-	LRLLLENXTBBUQM	InChI=1S/C16H24O11/c1-5-10-6(2-9(18)25-5)7(14(22)23)4-24-15(10)27-16-13(21)12(20)11(19)8(3-17)26-16/h4-6,8-13,15-21H,2-3H2,1H3,(H,22,23)		CC1C2C(CC(O1)O)C(=COC2OC3C(C(C(C(O3)CO)O)O)O)C(=O)O		347.135	5.98617
364	391.125	6.00075	7.24174e+06	6.20267e+06	7.64936e+06	6.33208e+06	6.30066e+06	9.04963e+06	238362	163409	203938	234418	303715	288409	7.03126e+06	7.22745e+06	201903	275514	9.28944e-05	0.00158608	364	0.335123	C16H22O10	[M + H2O - H]-	C16H23O11-	ZJDOESGVOWAULF	InChI=1S/C16H22O10/c17-3-6-1-2-7-8(14(22)23)5-24-15(10(6)7)26-16-13(21)12(20)11(19)9(4-18)25-16/h1,5,7,9-13,15-21H,2-4H2,(H,22,23)	Geniposidic Acid	C1C=C(C2C1C(=COC2OC3C(C(C(C(O3)CO)O)O)O)C(=O)O)CO	124511254;15939127;5324103;154496623;162925519;125041148;125041149;125041150;6325199;97041966;97050366;97050367;97050368;97050369;10339357;129010064;129010420;129362041;129362042;129362043;71774724;131698396;131704761;13564418;13564420;323273;443354;12087362;133612281;90470758;138107800	391.124	5.9985
365	345.119	6.03607	7.44721e+06	6.51966e+06	7.96339e+06	6.64994e+06	6.60021e+06	9.04012e+06	176852	175990	130245	164439	210121	321322	7.31009e+06	7.43009e+06	161029	231960	7.16192e-05	0.000871301
367	343.103	6.061	1.7442e+06	1.74012e+06	2.0024e+06	2.28863e+06	1.93339e+06	2.68716e+06	1.59776e+06	2.8007e+06	2.08778e+06	1.71426e+06	2.24305e+06	2.12218e+06	1.82891e+06	2.30306e+06	2.16208e+06	2.0265e+06	0.406921	0.36385	367	0.139174	C15H20O9	[M - H]-	C15H19O9-	JDNUVLAJLPVYNP	InChI=1S/C15H20O9/c16-6-9-12(20)13(21)14(22)15(24-9)23-8-3-1-2-7(11(8)19)4-5-10(17)18/h1-3,9,12-16,19-22H,4-6H2,(H,17,18)	3-(2-hydroxy-3-{[3,4,5-trihydroxy-6-(hydroxymethyl)oxan-2-yl]oxy}phenyl)propanoic acid	C1=CC(=C(C(=C1)OC2C(C(C(C(O2)CO)O)O)O)O)CCC(=O)O	156602808;100640774;133562322	343.104	6.0785
370	363.13	6.01611	7.30703e+06	6.4576e+06	7.1135e+06	7.09565e+06	7.16967e+06	9.75803e+06	257451	201615	199904	204700	242112	231543	6.95938e+06	8.00778e+06	219657	226119	1.27061e-05	0.00088514	370	0.0297011	C15H22O9	[M + H2O - H]-	C15H23O10-	RPLYFIDPUPZXQC	InChI=1S/C15H22O9/c16-3-6-5-22-14(7-1-2-8(18)10(6)7)24-15-13(21)12(20)11(19)9(4-17)23-15/h1-2,5,7-21H,3-4H2	Decaloside	C1=CC(C2C1C(OC=C2CO)OC3C(C(C(C(O3)CO)O)O)O)O	101281308;163098962;163098963;163098964;163195594	363.13	6.0115
371	389.109	5.93557	2.47292e+06	2.86119e+06	2.83893e+06	2.3803e+06	3.33639e+06	2.87873e+06	2.28327e+06	2.06298e+06	3.99652e+06	1.78512e+06	2.42782e+06	2.20848e+06	2.72435e+06	2.86514e+06	2.78092e+06	2.14047e+06	0.932108	0.0961011	371	0.386893	C16H24O12	[M - H2O - H]-	C16H21O11-	YEOAKYNPUWNNOB	InChI=1S/C16H24O12/c17-2-7-10(20)11(21)12(22)15(27-7)28-14-9-8(5(3-26-14)13(23)24)6(19)1-16(9,25)4-18/h3,6-12,14-15,17-22,25H,1-2,4H2,(H,23,24)	Unedide	C1C(C2C(C1(CO)O)C(OC=C2C(=O)O)OC3C(C(C(C(O3)CO)O)O)O)O	101286277;163032954;163032955	389.109	5.90533
375	189.076	6.13715	8.28588e+06	7.16125e+06	8.2058e+06	9.17404e+06	8.49467e+06	1.28332e+07	1.30351e+06	532085	477485	517067	1.19483e+06	1.04837e+06	7.88431e+06	1.01673e+07	771027	920088	9.34717e-05	0.00246369	375	0.0893791	C8H12O4	[M + H2O - H]-	C8H13O5-	LRUWQFVUXMRECG	InChI=1S/C8H12O4/c1-5(9)6(10)7(11)12-8(2,3)4/h1-4H3	Tert-butyl 2,3-dioxobutanoate	CC(=O)C(=O)C(=O)OC(C)(C)C	10986731	189.076	6.0705
376	225.043	6.07683	9.22016e+06	4.59618e+06	7.32905e+06	8.70341e+06	5.82137e+06	1.23672e+07	427344	449316	474701	420931	437112	285974	7.04847e+06	8.96399e+06	450454	381339	0.00795424	0.0105789	376	0.0933208	C7H14O6S	[M - H]-	C7H13O6S-	AEYATMRZMHCARZ	InChI=1S/C7H14O6S/c1-2-3-11-4-5-12-6-7-13-14(8,9)10/h2H,1,3-7H2,(H,8,9,10)	2-(2-Prop-2-enoxyethoxy)ethyl hydrogen sulfate	C=CCOCCOCCOS(=O)(=O)O	87935988	225.043	6.0785
381	389.073	6.1571	1.5584e+06	1.58737e+06	1.67755e+06	1.64446e+06	1.78426e+06	2.09781e+06	1.17888e+06	1.7714e+06	1.33261e+06	1.24684e+06	2.09752e+06	1.40867e+06	1.60777e+06	1.84218e+06	1.42763e+06	1.58434e+06	0.376201	0.428898	381	0.0646164	C15H18O12	[M - H]-	C15H17O12-	FUZPULBJXZQHRK	InChI=1S/C15H18O12/c1-25-14(23)11(21)9(19)10(20)12(15(24)26-2)27-13(22)5-3-6(16)8(18)7(17)4-5/h3-4,9-12,16-21H,1-2H3	Mucic Acid Dimethyl Ester 2-O-Gallate	COC(=O)C(C(C(C(C(=O)OC)OC(=O)C1=CC(=C(C(=C1)O)O)O)O)O)O	101718253;85208222;10620408	389.073	6.15217
382	187.06	6.14797	4.3277e+06	3.2863e+06	4.08056e+06	3.80491e+06	3.64203e+06	5.65454e+06	265916	253464	221642	248087	245802	276895	3.89819e+06	4.36716e+06	247007	256928	0.000314283	0.00311884	382	0.0433766	C8H10O4	[M + H2O - H]-	C8H11O5-	ACDCZGWPKSKPDG	InChI=1S/C8H10O4/c1-5(3-4-7(9)10)6(2)8(11)12/h3-4H,1-2H3,(H,9,10)(H,11,12)	(2Z,4Z)-2,3-dimethylhexa-2,4-dienedioic acid	CC(=C(C)C(=O)O)C=CC(=O)O	53635090;145798460;88156439;88831418;18594317;18631999	187.06	6.22483
383	447.114	6.2382	152285	180447	225630	592819	581823	645391	291773	583353	241889	904770	818702	1.10557e+06	186121	606678	372338	943013	0.161569	0.0182094
384	225.043	6.10737	2.3098e+06	3.4892e+06	7.3769e+06	1.91542e+06	5.13689e+06	2.73187e+06	341696	396079	413344	329116	403683	270783	4.39196e+06	3.26139e+06	383706	334527	0.0589147	0.0389855	384	0.0993777	C7H14O6S	[M - H]-	C7H13O6S-	AEYATMRZMHCARZ	InChI=1S/C7H14O6S/c1-2-3-11-4-5-12-6-7-13-14(8,9)10/h2H,1,3-7H2,(H,8,9,10)	2-(2-Prop-2-enoxyethoxy)ethyl hydrogen sulfate	C=CCOCCOCCOS(=O)(=O)O	87935988	225.043	6.07717
385	175.06	6.26856	6.28266e+07	6.85407e+07	7.1694e+07	7.25597e+07	7.91962e+07	9.54714e+07	2.91537e+07	2.85464e+07	1.924e+07	2.91221e+07	3.94557e+07	5.85226e+07	6.76871e+07	8.24091e+07	2.56467e+07	4.23668e+07	0.000522836	0.021808	385	0.601284	C7H12O5	[M - H]-	C7H11O5-	BITYXLXUCSKTJS	InChI=1S/C7H12O5/c1-4(2)7(12,6(10)11)3-5(8)9/h4,12H,3H2,1-2H3,(H,8,9)(H,10,11)	Alpha-Isopropylmalate	CC(C)C(CC(=O)O)(C(=O)O)O	5280523;23615195;6419726;6419727;6419728;89565437;77	175.06	6.26983
390	189.076	6.20401	3.3327e+06	4.36086e+06	3.04217e+06	3.66399e+06	3.2859e+06	4.81329e+06	1.26496e+06	1.07743e+06	818698	960523	1.35369e+06	1.19231e+06	3.57858e+06	3.92106e+06	1.0537e+06	1.16884e+06	0.00386962	0.00435134
392	169.05	6.31526	7.47232e+06	7.29138e+06	7.52309e+06	6.65652e+06	7.37264e+06	8.6984e+06	1.56835e+06	2.0711e+06	1.52214e+06	1.88673e+06	2.29187e+06	2.17273e+06	7.42893e+06	7.57586e+06	1.72053e+06	2.11711e+06	7.20814e-06	0.000863056	392	0.236586	C7H8O2	[M + CH2O2 - H]-	C8H9O4-	ATKGPEOYOWNFOK	InChI=1S/C7H8O2/c1-3-5-7-9-8-6-4-2/h3,6-7H,2H2,1H3		CC=C=COOC=C=C	157544008	169.05	6.304
393	485.091	6.32389	856693	1.0989e+06	1.17509e+06	1.26044e+06	1.11993e+06	1.3255e+06	1.05874e+06	1.32668e+06	1.04177e+06	1.24365e+06	1.43911e+06	1.29562e+06	1.04356e+06	1.23529e+06	1.1424e+06	1.32613e+06	0.499117	0.341562	393	0.117299	C20H22O14	[M - H]-	C20H21O14-	YOOYVSWGXMBKFR	InChI=1S/C20H22O14/c21-5-13(26)17(30)18(34-20(32)8-3-11(24)16(29)12(25)4-8)14(27)6-33-19(31)7-1-9(22)15(28)10(23)2-7/h1-4,13-14,17-18,21-30H,5-6H2	2,4,5,6-tetrahydroxy-1-(3,4,5-trihydroxybenzoyloxy)hexan-3-yl 3,4,5-trihydroxybenzoate	C1=C(C=C(C(=C1O)O)O)C(=O)OCC(C(C(C(CO)O)O)OC(=O)C2=CC(=C(C(=C2)O)O)O)O	162817581;162817582	485.091	6.31917
394	373.114	6.32236	1.715e+07	2.39455e+07	2.48663e+07	2.98192e+07	2.69246e+07	3.55921e+07	1.90061e+07	2.66449e+07	1.87393e+07	2.40782e+07	3.02206e+07	2.86087e+07	2.19873e+07	3.07786e+07	2.14634e+07	2.76358e+07	0.889975	0.373779	394	0.0925023	C16H22O10	[M - H]-	C16H21O10-	QRWNMJBTANFMHA	InChI=1S/C16H22O10/c1-22-8-4-7(5-9(23-2)14(8)24-3)15(21)26-16-13(20)12(19)11(18)10(6-17)25-16/h4-5,10-13,16-20H,6H2,1-3H3	1-O-(3,4,5-Trimethoxybenzoyl)-B-D-Glucopyranoside	COC1=CC(=CC(=C1OC)OC)C(=O)OC2C(C(C(C(O2)CO)O)O)O	124905133;124905134;51543737;51543738;51722829;51722830;163011312;5322109;23928103;141148021	373.114	6.31917
395	419.119	6.32091	3.91933e+06	5.63911e+06	5.77649e+06	6.94663e+06	6.18948e+06	8.42285e+06	4.46725e+06	6.31484e+06	4.39254e+06	5.69768e+06	7.06505e+06	6.71185e+06	5.11164e+06	7.18632e+06	5.05821e+06	6.49153e+06	0.953832	0.419717	395	0.297084	C16H22O10	[M + CH2O2 - H]-	C17H23O12-	QRWNMJBTANFMHA	InChI=1S/C16H22O10/c1-22-8-4-7(5-9(23-2)14(8)24-3)15(21)26-16-13(20)12(19)11(18)10(6-17)25-16/h4-5,10-13,16-20H,6H2,1-3H3	1-O-(3,4,5-Trimethoxybenzoyl)-B-D-Glucopyranoside	COC1=CC(=CC(=C1OC)OC)C(=O)OC2C(C(C(C(O2)CO)O)O)O	124905133;124905134;51543737;51543738;51722829;51722830;163011312;5322109;23928103;141148021	419.119	6.316
397	305.088	6.38119	3.63546e+07	3.53774e+07	4.30573e+07	3.59515e+07	4.16062e+07	3.97608e+07	1.89159e+07	2.34953e+07	2.12276e+07	1.88557e+07	2.914e+07	2.10711e+07	3.82631e+07	3.91062e+07	2.12129e+07	2.30223e+07	0.00345077	0.0104778	397	0.0449558	C12H18O9	[M - H]-	C12H17O9-	LFSNZQYOCQSGEL	InChI=1S/C12H18O9/c1-5(13)18-4-8-9(16)10(19-6(2)14)11(12(17)21-8)20-7(3)15/h8-12,16-17H,4H2,1-3H3	[4,5-bis(acetyloxy)-3,6-dihydroxyoxan-2-yl]methyl acetate	CC(=O)OCC1C(C(C(C(O1)O)OC(=O)C)OC(=O)C)O	19958317;22872060;155096088;89948211;56633114;54031209;141003250	305.088	6.38517
398	389.109	6.40148	2.2865e+07	2.60968e+07	2.58337e+07	3.28213e+07	2.71206e+07	3.5141e+07	2.0276e+07	2.46766e+07	1.98678e+07	2.09536e+07	2.83778e+07	2.7194e+07	2.49319e+07	3.16943e+07	2.16068e+07	2.55085e+07	0.147634	0.135356	398	0.272645	C15H20O9	[M + CH2O2 - H]-	C16H21O11-	INSAQPSCUXYJAY	InChI=1S/C15H20O9/c1-21-9-5-7(14(20)22-2)3-4-8(9)23-15-13(19)12(18)11(17)10(6-16)24-15/h3-5,10-13,15-19H,6H2,1-2H3	methyl 3-methoxy-4-{[3,4,5-trihydroxy-6-(hydroxymethyl)oxan-2-yl]oxy}benzoate	COC1=C(C=CC(=C1)C(=O)OC)OC2C(C(C(C(O2)CO)O)O)O	75368784;53304887;91825829;133645887;57481803	389.109	6.4055
399	137.023	6.40478	1.55143e+06	1.57711e+06	1.8568e+06	3.73712e+06	3.87918e+06	3.33918e+06	1.67723e+06	1.68183e+06	1.40418e+06	3.26748e+06	4.30378e+06	4.66814e+06	1.66178e+06	3.65183e+06	1.58775e+06	4.0798e+06	0.610368	0.395064	399	0.406208	C7H6O3	[M - H]-	C7H5O3-	FJKROLUGYXJWQN	InChI=1S/C7H6O3/c8-6-3-1-5(2-4-6)7(9)10/h1-4,8H,(H,9,10)	Paraben	C1=CC(=CC=C1C(=O)O)O	155888005;87660567;16213281;147511668;53802540;129857158;44540357;44540358;11275035;59863101;135;3702506;3731963;12233466;54675830;71308855;71309114;44179778	137.023	6.41117
400	299.077	6.40588	5.52826e+06	4.78372e+06	6.13188e+06	2.48136e+07	2.7301e+07	2.10912e+07	6.269e+06	6.68446e+06	4.76306e+06	2.17614e+07	3.08561e+07	3.55888e+07	5.48129e+06	2.44019e+07	5.90551e+06	2.94021e+07	0.578202	0.323128	400	0.418754	C13H16O8	[M - H]-	C13H15O8-	TZPBMNKOLMSJPF	InChI=1S/C13H16O8/c14-5-8-9(15)10(16)11(17)13(21-8)20-7-4-2-1-3-6(7)12(18)19/h1-4,8-11,13-17H,5H2,(H,18,19)	2-{[3,4,5-trihydroxy-6-(hydroxymethyl)oxan-2-yl]oxy}benzoic acid	C1=CC=C(C(=C1)C(=O)O)OC2C(C(C(C(O2)CO)O)O)O	101395340;4596190;7099939;7099940;7099941;7099942;7099943;7099944;7099945;7099946;141500929;54341952;54341953;139209098;151505	299.077	6.41117
401	487.018	6.40338	3.75415e+06	5.04558e+06	4.97801e+06	7.00939e+06	6.14915e+06	8.42479e+06	3.05303e+06	4.67107e+06	3.57591e+06	4.19855e+06	6.34172e+06	6.71411e+06	4.59258e+06	7.19444e+06	3.76667e+06	5.75146e+06	0.263334	0.232674
402	343.103	6.42379	2.10125e+07	2.38749e+07	2.36044e+07	2.93161e+07	2.43063e+07	3.1504e+07	1.82848e+07	2.17117e+07	1.73921e+07	1.92199e+07	2.5351e+07	2.36323e+07	2.28306e+07	2.83755e+07	1.91295e+07	2.27344e+07	0.0819813	0.114736	402	0.257559	C15H20O9	[M - H]-	C15H19O9-	INSAQPSCUXYJAY	InChI=1S/C15H20O9/c1-21-9-5-7(14(20)22-2)3-4-8(9)23-15-13(19)12(18)11(17)10(6-16)24-15/h3-5,10-13,15-19H,6H2,1-2H3	methyl 3-methoxy-4-{[3,4,5-trihydroxy-6-(hydroxymethyl)oxan-2-yl]oxy}benzoate	COC1=C(C=CC(=C1)C(=O)OC)OC2C(C(C(C(O2)CO)O)O)O	75368784;53304887;91825829;133645887;57481803	343.103	6.431
403	197.008	6.43829	1.66303e+07	2.44823e+07	3.02767e+07	1.30976e+07	1.37822e+07	2.47767e+07	2.65236e+07	2.76073e+07	1.30723e+07	1.31771e+07	2.96867e+07	1.13652e+07	2.37964e+07	1.72188e+07	2.24011e+07	1.80763e+07	0.830906	0.907748	403	0.0843145	C8H6O6	[M - H]-	C8H5O6-	YZBCICVNBHNLTK	InChI=1S/C8H6O6/c9-5-1-3(7(11)12)4(8(13)14)2-6(5)10/h1-2,9-10H,(H,11,12)(H,13,14)	4,5-dihydroxybenzene-1,2-dicarboxylic acid	C1=C(C(=CC(=C1O)O)C(=O)O)C(=O)O	45746;54675838	197.008	6.44883
404	347.135	6.4386	2.94198e+06	2.49676e+06	2.73509e+06	2.53773e+06	2.46973e+06	3.81532e+06	112687	85719.9	83369.2	91320.3	89963	86171.1	2.72461e+06	2.94093e+06	93925.4	89151.5	3.41172e-05	0.00286331	404	0.0978517	C16H24O11	[M - CO2 - H]-	C15H23O9-	ICBIUHGRYOEHGD	InChI=1S/C16H24O11/c17-3-5-1-2-6-8(5)15(26-14(24)9(6)13(22)23)27-16-12(21)11(20)10(19)7(4-18)25-16/h1-2,5-12,14-21,24H,3-4H2,(H,22,23)	Formosinoside	C1=CC2C(C1CO)C(OC(C2C(=O)O)O)OC3C(C(C(C(O3)CO)O)O)O	101936011;162945427	347.135	6.44383
406	129.055	6.62738	7.0015e+06	8.2786e+06	1.02183e+07	6.84791e+06	8.62357e+06	9.84038e+06	9.35504e+06	1.12793e+07	5.81128e+06	7.76898e+06	9.62635e+06	1.06089e+07	8.49945e+06	8.43729e+06	8.81519e+06	9.33475e+06	0.873069	0.49726
407	333.083	6.72446	4.21854e+06	3.91757e+06	4.52724e+06	4.71615e+06	5.23887e+06	5.78369e+06	3.59179e+06	4.21727e+06	4.28783e+06	4.19485e+06	5.44956e+06	4.18457e+06	4.22112e+06	5.24624e+06	4.0323e+06	4.60966e+06	0.540706	0.28878	407	0.0431519	C13H18O10	[M - H]-	C13H17O10-	MSZWKQNQZAXGSX	InChI=1S/C13H18O10/c1-6(15)21-9(5-14)11(22-7(2)16)12(23-8(3)17)10(18)13(19)20-4/h5,9-12,18H,1-4H3	methyl (2S,3R,4S,5S)-3,4,5-triacetyloxy-2-hydroxy-6-oxohexanoate	CC(=O)OC(C=O)C(C(C(C(=O)OC)O)OC(=O)C)OC(=O)C	22822746;54089741;54089742;54089743;88622440;141471216	333.083	6.71867
409	347.135	6.75454	1.60299e+06	1.01861e+06	1.31748e+06	1.36934e+06	1.09923e+06	1.61574e+06	213909	185620	168811	138976	200012	136857	1.31302e+06	1.36144e+06	189447	158615	0.00267063	0.0013318	409	0.132883	C13H20O7	[M + C2H4O2 - H]-	C15H23O9-	OLWLHLAWFYTLRS	InChI=1S/C13H20O7/c1-3-4-8(7(2)5-14)19-13-12(18)11(17)10(16)9(6-15)20-13/h3,5,8-13,15-18H,1-2,4,6H2	2-methylidene-3-[(2R,3R,4S,5S,6R)-3,4,5-trihydroxy-6-(hydroxymethyl)oxan-2-yl]oxyhex-5-enal	C=CCC(C(=C)C=O)OC1C(C(C(C(O1)CO)O)O)O	54767277	347.135	6.7505
411	373.114	6.80379	1.95399e+06	2.62621e+06	2.74196e+06	3.49266e+06	3.17702e+06	4.23962e+06	2.17316e+06	3.17982e+06	2.15989e+06	2.71882e+06	3.56201e+06	3.31197e+06	2.44072e+06	3.63644e+06	2.50429e+06	3.1976e+06	0.886399	0.336569	411	0.219813	C16H22O10	[M - H]-	C16H21O10-	APHZSLWUGSUBKQ	InChI=1S/C16H22O10/c1-22-8-4-7(15(21)24-3)5-9(23-2)14(8)26-16-13(20)12(19)11(18)10(6-17)25-16/h4-5,10-13,16-20H,6H2,1-3H3	methyl 3,5-dimethoxy-4-{[3,4,5-trihydroxy-6-(hydroxymethyl)oxan-2-yl]oxy}benzoate	COC1=CC(=CC(=C1OC2C(C(C(C(O2)CO)O)O)O)OC)C(=O)OC	21579142;53304888;54575614;73803892	373.114	6.80617
412	419.119	6.80394	1.80334e+06	2.3396e+06	2.39837e+06	2.08758e+06	1.99596e+06	3.60305e+06	1.90431e+06	2.82905e+06	1.93931e+06	2.36875e+06	3.22605e+06	2.91296e+06	2.18043e+06	2.56219e+06	2.22422e+06	2.83592e+06	0.908277	0.660583	412	0.0850856	C16H22O10	[M + CH2O2 - H]-	C17H23O12-	ZJDOESGVOWAULF	InChI=1S/C16H22O10/c17-3-6-1-2-7-8(14(22)23)5-24-15(10(6)7)26-16-13(21)12(20)11(19)9(4-18)25-16/h1,5,7,9-13,15-21H,2-4H2,(H,22,23)	Geniposidic Acid	C1C=C(C2C1C(=COC2OC3C(C(C(C(O3)CO)O)O)O)C(=O)O)CO	124511254;15939127;5324103;154496623;162925519;125041148;125041149;125041150;6325199;97041966;97050366;97050367;97050368;97050369;10339357;129010064;129010420;129362041;129362042;129362043;71774724;131698396;131704761;13564418;13564420;323273;443354;12087362;133612281;90470758;138107800	419.119	6.80617
413	243.033	6.80779	7.72214e+06	3.40732e+06	6.09099e+06	7.88882e+06	6.16809e+06	1.06429e+07	3.05723e+06	7.22829e+06	4.30764e+06	6.23278e+06	5.56353e+06	5.47031e+06	5.74015e+06	8.23326e+06	4.86439e+06	5.75554e+06	0.6455	0.134863	413	0.228113	C10H12O5S	[M - H]-	C10H11O5S-	UBOLIQIJRBLRGQ	InChI=1S/C10H12O5S/c1-2-9(10(11)12)7-3-5-8(6-4-7)16(13,14)15/h3-6,9H,2H2,1H3,(H,11,12)(H,13,14,15)	2-(4-Sulfophenyl)butyric acid	CCC(C1=CC=C(C=C1)S(=O)(=O)O)C(=O)O	14921172;102596271;101938292;101938293;25202167	243.033	6.80417
414	255.051	6.92881	9.04504e+06	9.15374e+06	1.09e+07	1.38081e+07	1.09686e+07	1.50586e+07	9.39661e+06	1.22666e+07	9.65633e+06	1.02802e+07	1.63635e+07	1.21967e+07	9.69961e+06	1.32784e+07	1.04398e+07	1.29468e+07	0.536438	0.885697	414	0.331091	C11H12O7	[M - H]-	C11H11O7-	HMDYIGYECQQICB	InChI=1S/C11H12O7/c1-16-6-4-5(12)7(10(14)17-2)8(9(6)13)11(15)18-3/h4,12-13H,1-3H3	Dimethyl 3,6-dihydroxy-4-methoxyphthalate	COC1=C(C(=C(C(=C1)O)C(=O)OC)C(=O)OC)O	438024	255.051	6.9315
419	333.083	6.85883	3.55916e+06	2.77453e+06	3.31848e+06	3.75113e+06	2.73689e+06	2.82784e+06	2.89248e+06	3.46805e+06	3.37579e+06	3.51342e+06	2.90868e+06	2.42235e+06	3.21739e+06	3.10529e+06	3.24544e+06	2.94815e+06	0.928288	0.745778	419	0.0317907	C13H18O10	[M - H]-	C13H17O10-	CLHFNXQWJBTGBL	InChI=1S/C13H18O10/c1-5(14)20-8-9(21-6(2)15)11(22-7(3)16)13(18)23-10(8)12(17)19-4/h8-11,13,18H,1-4H3	methyl (2R,3S,4S,5R,6R)-3,4,5-triacetyloxy-6-hydroxyoxane-2-carboxylate	CC(=O)OC1C(C(OC(C1OC(=O)C)O)C(=O)OC)OC(=O)C	21581174;21581175;124514671;124555455;124638732;124915655;129725109;58089224;14077890;14077891;140559245;92132341;70799203;10404621;131632790;132221625;132222959;132224679;132226845;139024874;10782914;10871345;26470993;26470996;46783127;24802552	333.083	6.748
422	157.05	7.00813	1.26199e+06	946075	975226	657025	599125	1.21998e+06	1.2493e+06	1.67267e+06	653432	825123	383236	821759	1.0611e+06	825377	1.1918e+06	676706	0.697102	0.578884	422	0.200325	C7H12O5	[M - H2O - H]-	C7H9O4-	RNQHMTFBUSSBJQ	InChI=1S/C7H12O5/c1-3(2)4(6(9)10)5(8)7(11)12/h3-5,8H,1-2H3,(H,9,10)(H,11,12)	(2R,3S)-3-Isopropylmalate(2-)	CC(C)C(C(C(=O)O)O)C(=O)O	6857402;5462261;5488912;102303212;20112051;6419714;89565439;89423829;153715307;36;130464410;160552;444099	157.05	7.01217
423	433.114	7.04361	388789	334571	460112	918122	1.03232e+06	1.77847e+06	170761	400611	126784	692544	834440	846825	394491	1.24297e+06	232719	791270	0.154724	0.174924	423	0.24059	C21H22O10	[M - H]-	C21H21O10-	ALOAVZSNXPGUGM	InChI=1S/C21H22O10/c22-7-15-16(24)17(25)18(26)20(31-15)29-10-2-3-11-13(6-10)28-8-21(27)12-4-1-9(23)5-14(12)30-19(11)21/h1-6,15-20,22-27H,7-8H2	2-({10,14-dihydroxy-8,17-dioxatetracyclo[8.7.0.0²,⁷.0¹¹,¹⁶]heptadeca-2,4,6,11,13,15-hexaen-5-yl}oxy)-6-(hydroxymethyl)oxane-3,4,5-triol	C1C2(C(C3=C(O1)C=C(C=C3)OC4C(C(C(C(O4)CO)O)O)O)OC5=C2C=CC(=C5)O)O	118724462;162819529	433.114	7.04217
424	305.088	7.08197	2.36196e+07	2.36879e+07	2.97358e+07	2.09129e+07	2.50804e+07	2.29091e+07	1.59807e+07	1.84279e+07	1.55816e+07	1.60423e+07	2.13318e+07	1.93866e+07	2.56811e+07	2.29674e+07	1.66634e+07	1.89202e+07	0.0151869	0.107606	424	0.0435784	C12H18O9	[M - H]-	C12H17O9-	LFSNZQYOCQSGEL	InChI=1S/C12H18O9/c1-5(13)18-4-8-9(16)10(19-6(2)14)11(12(17)21-8)20-7(3)15/h8-12,16-17H,4H2,1-3H3	[4,5-bis(acetyloxy)-3,6-dihydroxyoxan-2-yl]methyl acetate	CC(=O)OCC1C(C(C(C(O1)O)OC(=O)C)OC(=O)C)O	19958317;22872060;155096088;89948211;56633114;54031209;141003250	305.088	7.08117
425	153.018	7.09607	1.65321e+06	2.05191e+06	1.66889e+06	2.86193e+06	2.91691e+06	2.54604e+06	1.15631e+06	1.67782e+06	1.21414e+06	1.92648e+06	2.67182e+06	2.88706e+06	1.79134e+06	2.77496e+06	1.34942e+06	2.49512e+06	0.103519	0.422005
426	159.065	7.23233	2.27556e+06	1.70389e+06	1.47031e+06	1.79894e+06	1.35062e+06	2.06997e+06	1.01422e+06	978610	847244	877069	943155	729405	1.81659e+06	1.73984e+06	946692	849876	0.0236365	0.0153148
427	329.088	7.28058	2.56214e+06	2.74757e+06	3.81301e+06	3.00005e+06	3.58592e+06	4.35805e+06	2.59974e+06	2.74394e+06	2.40468e+06	2.75289e+06	3.59888e+06	3.4256e+06	3.04091e+06	3.64801e+06	2.58279e+06	3.25912e+06	0.318009	0.454801	427	0.169144	C14H18O9	[M - H]-	C14H17O9-	AQLSLUZPCXWYQZ	InChI=1S/C14H18O9/c1-5-2-6(16)3-7(9(5)13(20)21)22-14-12(19)11(18)10(17)8(4-15)23-14/h2-3,8,10-12,14-19H,4H2,1H3,(H,20,21)	4-hydroxy-2-methyl-6-{[3,4,5-trihydroxy-6-(hydroxymethyl)oxan-2-yl]oxy}benzoic acid	CC1=CC(=CC(=C1C(=O)O)OC2C(C(C(C(O2)CO)O)O)O)O	157010014;100926747	329.088	7.28917
428	475.145	7.34789	796661	1.06129e+06	1.3731e+06	1.11729e+06	1.14953e+06	1.6656e+06	1.33562e+06	1.49919e+06	1.14477e+06	1.3309e+06	1.77816e+06	1.77572e+06	1.07702e+06	1.31081e+06	1.32653e+06	1.62826e+06	0.271034	0.242438	428	0.412917	C20H28O13	[M - H]-	C20H27O13-	HAJRFFOSWOEITM	InChI=1S/C20H28O13/c1-6(22)12-9(23)3-8(4-10(12)24)31-20-18(16(28)14(26)11(5-21)32-20)33-19-17(29)15(27)13(25)7(2)30-19/h3-4,7,11,13-21,23-29H,5H2,1-2H3	1-(4-{[4,5-dihydroxy-6-(hydroxymethyl)-3-[(3,4,5-trihydroxy-6-methyloxan-2-yl)oxy]oxan-2-yl]oxy}-2,6-dihydroxyphenyl)ethan-1-one	CC1C(C(C(C(O1)OC2C(C(C(OC2OC3=CC(=C(C(=C3)O)C(=O)C)O)CO)O)O)O)O)O	4192933;125029442;125029443;125029444;125029445;92294713;44726258;45049220;93532760;93532761;93532762	475.145	7.3445
430	431.119	7.35459	805832	890921	949811	968792	1.04599e+06	1.18279e+06	669940	855098	723357	707160	1.09002e+06	749898	882188	1.06586e+06	749465	849027	0.127139	0.186945	430	0.969245	C18H24O12	[M - H]-	C18H23O12-	WCVUIHQUPRXYKT	InChI=1S/C18H24O12/c1-8-16(9(19)3-4-27-8)30-17-15(25)14(24)13(23)10(29-17)7-28-12(22)6-18(2,26)5-11(20)21/h3-4,10,13-15,17,23-26H,5-7H2,1-2H3,(H,20,21)	Licoagroside B	CC1=C(C(=O)C=CO1)OC2C(C(C(C(O2)COC(=O)CC(C)(CC(=O)O)O)O)O)O	22297602;38356993;162961498;162961499;162961500;637142;73880679	431.119	7.35567
431	433.114	7.37035	2.05729e+07	2.38545e+07	2.25758e+07	2.11456e+07	2.2022e+07	2.64791e+07	1.5784e+07	1.92967e+07	1.54036e+07	1.72437e+07	2.46852e+07	2.13872e+07	2.23344e+07	2.32156e+07	1.68281e+07	2.11054e+07	0.0244584	0.480141	431	0.586753	C21H22O10	[M - H]-	C21H21O10-	QKPKGDDHOGIEOO	InChI=1S/C21H22O10/c22-7-14-17(26)19(28)20(29)21(31-14)16-11(25)6-13-15(18(16)27)10(24)5-12(30-13)8-1-3-9(23)4-2-8/h1-4,6,12,14,17,19-23,25-29H,5,7H2	Hemiphloin	C1C(OC2=C(C1=O)C(=C(C(=C2)O)C3C(C(C(C(O3)CO)O)O)O)O)C4=CC=C(C=C4)O	42607890;124636733;124636734;124839768;124839769;51683938;51683939;51683940;51683941;23502664;23514987;58253134;124298563;124298564;162849391;100887397;100887399;100887401;100887403;90923029;68323445;160711;46944556;44223924;132988962	433.114	7.366
432	171.065	7.38772	2.39958e+06	1.39047e+06	1.8143e+06	1.25901e+06	1.51617e+06	1.96602e+06	1.29096e+06	1.08201e+06	993958	742037	783980	499060	1.86812e+06	1.5804e+06	1.12231e+06	675026	0.0711221	0.0157873
433	239.056	7.42326	2.60837e+07	2.65542e+07	3.13698e+07	4.0416e+07	3.82718e+07	4.76182e+07	1.2911e+07	1.4806e+07	1.20462e+07	1.95264e+07	2.71152e+07	2.23917e+07	2.80025e+07	4.2102e+07	1.32544e+07	2.30111e+07	0.00141309	0.00601217	433	0.136647	C11H12O6	[M - H]-	C11H11O6-	HEBRDBXKSZUFPH	InChI=1S/C11H12O6/c12-7-3-1-6(2-4-7)5-8(10(14)15)9(13)11(16)17/h1-4,8-9,12-13H,5H2,(H,14,15)(H,16,17)	3-(4-Hydroxybenzyl)-malate	C1=CC(=CC=C1CC(C(C(=O)O)O)C(=O)O)O	91819797;91819798	239.056	7.41967
434	159.065	7.4378	1.245e+07	1.40308e+07	1.58579e+07	1.34535e+07	1.34602e+07	1.73626e+07	1.39655e+07	1.26682e+07	1.11017e+07	1.16327e+07	1.31991e+07	1.31984e+07	1.41129e+07	1.47587e+07	1.25785e+07	1.26767e+07	0.298871	0.21189	434	0.0678685	C7H10O3	[M + H2O - H]-	C7H11O4-	POROIMOHDIEBBO	InChI=1S/C7H10O3/c8-6-4-2-1-3-5(6)7(9)10/h5H,1-4H2,(H,9,10)	(1R)-2-oxocyclohexane-1-carboxylic acid	C1CCC(=O)C(C1)C(=O)O	21959055;9942171;25791846;25791851	159.065	7.43717
435	357.119	7.48026	947743	910794	1.10294e+06	1.05187e+06	851942	1.48781e+06	991670	1.22776e+06	989822	846728	1.18758e+06	963863	987159	1.13054e+06	1.06975e+06	999391	0.449043	0.570853	435	0.141601	C14H18O7	[M + C2H4O2 - H]-	C16H21O9-	GOZCEKPKECLKNO	InChI=1S/C14H18O7/c1-7(16)8-2-4-9(5-3-8)20-14-13(19)12(18)11(17)10(6-15)21-14/h2-5,10-15,17-19H,6H2,1H3	Picein	CC(=O)C1=CC=C(C=C1)OC2C(C(C(C(O2)CO)O)O)O	124514985;94029763;5293354;163590308;162877781;40507665;126968537;10447381;539591;712885;906627;29971011;71767262;92123;46780042;12305865;1263001;91496230	357.119	7.472
437	361.114	7.48959	1.47113e+07	1.27113e+07	1.03676e+07	1.47209e+07	1.30981e+07	1.5394e+07	106629	106446	126535	113848	177715	119147	1.25967e+07	1.44043e+07	113203	136903	0.000574141	3.08054e-05	437	0.062153	C15H22O10	[M - H]-	C15H21O10-	WVHRUHMGDQLMBZ	InChI=1S/C15H22O10/c16-4-6-3-8(18)15(22)1-2-23-13(9(6)15)25-14-12(21)11(20)10(19)7(5-17)24-14/h1-3,7-14,16-22H,4-5H2	Monomelittoside	C1=COC(C2C1(C(C=C2CO)O)O)OC3C(C(C(C(O3)CO)O)O)O	154831950;21550273;124708024;163187071;154497022;162967105;73157015;11968396	361.114	7.4915
441	399.093	7.50451	1.79943e+07	3.0468e+07	1.5539e+07	1.09685e+07	1.07168e+07	2.18352e+07	2.01616e+07	2.9915e+07	1.21809e+07	1.36024e+07	1.37275e+07	1.25273e+07	2.13338e+07	1.45068e+07	2.07525e+07	1.32857e+07	0.936941	0.756974	441	0.924863	C17H20O11	[M - H]-	C17H19O11-	KDWWYRPEBULRGU	InChI=1S/C17H20O11/c1-24-14-9(20)6-3-4-8(19)27-13(6)15(25-2)16(14)28-17-12(23)11(22)10(21)7(5-18)26-17/h3-4,7,10-12,17-18,20-23H,5H2,1-2H3	5-hydroxy-6,8-dimethoxy-7-{[3,4,5-trihydroxy-6-(hydroxymethyl)oxan-2-yl]oxy}-2H-chromen-2-one	COC1=C(C(=C2C(=C1O)C=CC(=O)O2)OC)OC3C(C(C(C(O3)CO)O)O)O	51136464;162902204;75614541	399.093	7.49567
442	121.028	7.56887	9.01867e+06	7.7263e+06	9.12039e+06	1.07745e+07	1.07501e+07	1.24865e+07	8.96856e+06	1.01556e+07	7.08869e+06	8.18643e+06	9.68302e+06	1.01518e+07	8.62179e+06	1.1337e+07	8.73761e+06	9.34042e+06	0.913309	0.0728894
443	479.119	7.62215	1.02995e+06	1.59289e+06	1.62096e+06	1.56461e+06	1.55103e+06	1.20239e+06	1.37086e+06	2.04102e+06	1.02473e+06	1.21514e+06	1.52806e+06	1.67697e+06	1.4146e+06	1.43934e+06	1.47887e+06	1.47339e+06	0.865153	0.85956
446	315.108	7.63083	1.74869e+06	1.86842e+06	2.10612e+06	1.70411e+07	2.29915e+07	1.76235e+07	2.4752e+06	2.96728e+06	1.70105e+06	1.2838e+07	1.90443e+07	1.88038e+07	1.90774e+06	1.92187e+07	2.38117e+06	1.68954e+07	0.284276	0.449751	446	0.169293	C13H18O6	[M + CH2O2 - H]-	C14H19O8-	GKHCBYYBLTXYEV	InChI=1S/C13H18O6/c14-6-9-10(15)11(16)12(17)13(19-9)18-7-8-4-2-1-3-5-8/h1-5,9-17H,6-7H2	Benzyl Glucopyranoside	C1=CC=C(C=C1)COC2C(C(C(C(O2)CO)O)O)O	154504432;95162109;58666266;144425757;40429021;40494138;23392919;53842760;53842761;4984739;7918796;102431247;126764294;126968958;92177256;92178844;129024572;29973398;11011048;11032917;11076492;11346254;45038278;10956572;13254163;13254164;13254165;13254166;13254168;188977;26264113;26264114;26264115;46780734;46783435;12137691;117062306;133687653;122218895;18637776;142694600;71313822;57358108	315.108	7.6335
450	385.078	7.63911	2.82509e+06	2.90929e+06	2.91828e+06	1.56689e+06	2.19085e+06	2.97195e+06	3.86118e+06	3.45303e+06	2.39644e+06	2.38023e+06	3.46369e+06	2.43142e+06	2.88422e+06	2.24323e+06	3.23689e+06	2.75845e+06	0.465321	0.392706
451	433.114	7.68206	1.93289e+06	3.24894e+06	3.31783e+06	2.58824e+06	2.91619e+06	3.51525e+06	2.42143e+06	3.25567e+06	1.73843e+06	2.02553e+06	2.55726e+06	2.98579e+06	2.83322e+06	3.00656e+06	2.47185e+06	2.52286e+06	0.596325	0.280879	451	0.183262	C21H22O10	[M - H]-	C21H21O10-	MFQIWHVVFBCURA	InChI=1S/C21H22O10/c22-8-16-18(26)19(27)20(28)21(31-16)30-15-6-11(24)5-14-17(15)12(25)7-13(29-14)9-1-3-10(23)4-2-9/h1-6,13,16,18-24,26-28H,7-8H2	Floribundoside	C1C(OC2=C(C1=O)C(=CC(=C2)O)OC3C(C(C(C(O3)CO)O)O)O)C4=CC=C(C=C4)O	51693291;51693292;51693293;6569754;15559669;5321085;118392132;22524479;14285217;162980733;162980734;162980735;162980736;162980737;3083618;3483754;1759725;133564740;18604929	433.114	7.67683
453	159.065	7.63903	4.65505e+06	1.9329e+06	2.67203e+06	2.6128e+06	2.437e+06	4.00657e+06	993066	966619	942778	800015	921481	797802	3.08666e+06	3.01879e+06	967487	839766	0.0595986	0.0119301
455	157.05	7.76832	2.09523e+07	2.5834e+07	2.51032e+07	2.54729e+07	2.84465e+07	3.3585e+07	1.51262e+07	1.60286e+07	1.00313e+07	1.63176e+07	1.7913e+07	2.5416e+07	2.39632e+07	2.91681e+07	1.37287e+07	1.98822e+07	0.0131478	0.0647343	455	0.286048	C7H12O5	[M - H2O - H]-	C7H9O4-	BITYXLXUCSKTJS	InChI=1S/C7H12O5/c1-4(2)7(12,6(10)11)3-5(8)9/h4,12H,3H2,1-2H3,(H,8,9)(H,10,11)	Alpha-Isopropylmalate	CC(C)C(CC(=O)O)(C(=O)O)O	5280523;23615195;6419726;6419727;6419728;89565437;77	157.05	7.75883
456	333.083	7.76907	2.91484e+06	2.47319e+06	2.94246e+06	3.3082e+06	3.68911e+06	4.30516e+06	2.40311e+06	2.82994e+06	2.9629e+06	2.93359e+06	3.76905e+06	2.61077e+06	2.77683e+06	3.76749e+06	2.73198e+06	3.10447e+06	0.853157	0.215537	456	0.0808631	C13H18O10	[M - H]-	C13H17O10-	MSZWKQNQZAXGSX	InChI=1S/C13H18O10/c1-6(15)21-9(5-14)11(22-7(2)16)12(23-8(3)17)10(18)13(19)20-4/h5,9-12,18H,1-4H3	methyl (2S,3R,4S,5S)-3,4,5-triacetyloxy-2-hydroxy-6-oxohexanoate	CC(=O)OC(C=O)C(C(C(C(=O)OC)O)OC(=O)C)OC(=O)C	22822746;54089741;54089742;54089743;88622440;141471216	333.083	7.75883
457	463.124	7.78397	3.22534e+06	2.36574e+06	3.07719e+06	2.30633e+06	2.21108e+06	3.9371e+06	1.9521e+06	2.20768e+06	1.36448e+06	1.65251e+06	2.49517e+06	1.93669e+06	2.88942e+06	2.81817e+06	1.84142e+06	2.02812e+06	0.0451544	0.266542	457	0.163073	C22H24O11	[M - H]-	C22H23O11-	MVIJSQNWYLPBGP	InChI=1S/C22H24O11/c1-30-13-4-2-9(6-12(13)25)15-7-11(24)10-3-5-14(18(27)21(10)31-15)32-22-20(29)19(28)17(26)16(8-23)33-22/h2-6,15-17,19-20,22-23,25-29H,7-8H2,1H3	8-hydroxy-2-(3-hydroxy-4-methoxyphenyl)-7-{[3,4,5-trihydroxy-6-(hydroxymethyl)oxan-2-yl]oxy}-3,4-dihydro-2H-1-benzopyran-4-one	COC1=C(C=C(C=C1)C2CC(=O)C3=C(O2)C(=C(C=C3)OC4C(C(C(C(O4)CO)O)O)O)O)O	134750977;102497695;133052532	463.124	7.78467
458	307.103	7.82867	7.08168e+06	6.37471e+06	7.09237e+06	6.1199e+06	6.8107e+06	6.56323e+06	3.57326e+06	4.49369e+06	4.08091e+06	4.00623e+06	5.75936e+06	4.4283e+06	6.84959e+06	6.49794e+06	4.04929e+06	4.7313e+06	0.00142223	0.035408
459	469.09	7.83294	3.58816e+06	3.95485e+06	4.19065e+06	7.90093e+06	7.835e+06	9.41853e+06	2.84691e+06	3.95435e+06	2.4263e+06	6.40912e+06	6.33619e+06	6.64572e+06	3.91122e+06	8.38482e+06	3.07585e+06	6.46368e+06	0.162275	0.02167	459	0.061412	C21H22O10	[M + Cl]-	C21H22ClO10-	AWENDZQUFCJISN	InChI=1S/C21H22O10/c22-8-17-18(26)19(27)20(28)21(31-17)29-10-2-3-11-13(24)7-15(30-16(11)6-10)9-1-4-12(23)14(25)5-9/h1-6,15,17-23,25-28H,7-8H2	Isocoreopsin	C1C(OC2=C(C1=O)C=CC(=C2)OC3C(C(C(C(O3)CO)O)O)O)C4=CC(=C(C=C4)O)O	21126032;162901590;162901591;162901592;162901593;162901594;162901595;162901596;193124;12309899	469.09	7.83417
460	433.114	7.83262	2.37322e+07	2.40942e+07	3.12404e+07	5.66512e+07	5.95813e+07	8.71599e+07	1.98721e+07	2.97444e+07	1.75377e+07	4.78101e+07	5.10646e+07	5.78035e+07	2.63556e+07	6.77974e+07	2.23847e+07	5.22261e+07	0.424455	0.199921	460	0.12434	C21H22O10	[M - H]-	C21H21O10-	SHXLURBSILXFRW	InChI=1S/C21H22O10/c22-7-16-18(26)19(27)20(28)21(31-16)30-15-5-9(1-4-13(15)24)12-8-29-14-6-10(23)2-3-11(14)17(12)25/h1-6,12,16,18-24,26-28H,7-8H2		C1C(C(=O)C2=C(O1)C=C(C=C2)O)C3=CC(=C(C=C3)O)OC4C(C(C(C(O4)CO)O)O)O	139292064	433.114	7.83417
461	479.119	7.83327	6.23536e+06	6.16295e+06	7.91501e+06	1.554e+07	1.56514e+07	2.32099e+07	5.10831e+06	7.90157e+06	4.53371e+06	1.31069e+07	1.3894e+07	1.5474e+07	6.77111e+06	1.81338e+07	5.84786e+06	1.41583e+07	0.480206	0.205447	461	0.0747157	C22H24O12	[M - H]-	C22H23O12-	NKMZUVUBYUWIHZ	InChI=1S/C22H24O12/c1-31-12-5-9(32-22-20(30)18(28)16(26)14(7-23)34-22)6-13-15(12)17(27)19(29)21(33-13)8-2-3-10(24)11(25)4-8/h2-6,14,16,18-26,28-30H,7H2,1H3	2-(3,4-dihydroxyphenyl)-3-hydroxy-5-methoxy-7-{[3,4,5-trihydroxy-6-(hydroxymethyl)oxan-2-yl]oxy}-3,4-dihydro-2H-1-benzopyran-4-one	COC1=CC(=CC2=C1C(=O)C(C(O2)C3=CC(=C(C=C3)O)O)O)OC4C(C(C(C(O4)CO)O)O)O	162818493;162818494;162818495;45783049	479.119	7.83417
462	399.093	7.83567	3.14254e+07	3.48054e+07	2.54132e+07	2.43483e+07	2.68649e+07	3.27797e+07	3.84807e+07	3.70448e+07	1.80632e+07	2.71715e+07	3.3946e+07	2.33463e+07	3.0548e+07	2.79976e+07	3.11962e+07	2.81546e+07	0.931932	0.970437	462	0.916749	C17H20O11	[M - H]-	C17H19O11-	KDWWYRPEBULRGU	InChI=1S/C17H20O11/c1-24-14-9(20)6-3-4-8(19)27-13(6)15(25-2)16(14)28-17-12(23)11(22)10(21)7(5-18)26-17/h3-4,7,10-12,17-18,20-23H,5H2,1-2H3	5-hydroxy-6,8-dimethoxy-7-{[3,4,5-trihydroxy-6-(hydroxymethyl)oxan-2-yl]oxy}-2H-chromen-2-one	COC1=C(C(=C2C(=C1O)C=CC(=O)O2)OC)OC3C(C(C(C(O3)CO)O)O)O	51136464;162902204;75614541	399.093	7.824
463	243.033	7.85214	4.36768e+06	2.8537e+06	4.57583e+06	4.21123e+06	4.89405e+06	5.5547e+06	1.31647e+06	1.22447e+06	973906	1.04263e+06	1.37097e+06	1.64994e+06	3.9324e+06	4.88666e+06	1.17162e+06	1.35452e+06	0.00749534	0.00115218	463	0.195557	C10H12O5S	[M - H]-	C10H11O5S-	UBOLIQIJRBLRGQ	InChI=1S/C10H12O5S/c1-2-9(10(11)12)7-3-5-8(6-4-7)16(13,14)15/h3-6,9H,2H2,1H3,(H,11,12)(H,13,14,15)	2-(4-Sulfophenyl)butyric acid	CCC(C1=CC=C(C=C1)S(=O)(=O)O)C(=O)O	14921172;102596271;101938292;101938293;25202167	243.033	7.85383
464	427.182	7.97644	0	0	0	0	0	0	0	0	0	0	0	0	0	0	0	0	#DIV/0!	#DIV/0!	464	0.436611	C16H30O10	[M + CH2O2 - H]-	C17H31O12-	QGZWEFZSPCYRKL	InChI=1S/C16H30O10/c1-3-7(2)5-23-16-14(22)12(20)11(19)9(26-16)6-24-15-13(21)10(18)8(4-17)25-15/h7-22H,3-6H2,1-2H3	2-({[3,4-dihydroxy-5-(hydroxymethyl)oxolan-2-yl]oxy}methyl)-6-(2-methylbutoxy)oxane-3,4,5-triol	CCC(C)COC1C(C(C(C(O1)COC2C(C(C(O2)CO)O)O)O)O)O	125416295;125416296;125416297;125416298;129008895	427.182	7.96967
468	461.166	7.98832	3.06313e+06	3.84604e+06	4.07659e+06	4.41905e+06	3.41463e+06	5.93391e+06	3.38546e+06	3.38453e+06	2.74641e+06	2.77599e+06	3.88431e+06	3.65746e+06	3.66192e+06	4.5892e+06	3.17213e+06	3.43925e+06	0.259768	0.227044	468	0.341853	C20H30O12	[M - H]-	C20H29O12-	MYOINCYRVGGFRT	InChI=1S/C20H30O12/c1-28-12-6-10(2-3-11(12)22)4-5-29-18-16(25)15(24)14(23)13(32-18)7-30-19-17(26)20(27,8-21)9-31-19/h2-3,6,13-19,21-27H,4-5,7-9H2,1H3	2-({[3,4-dihydroxy-4-(hydroxymethyl)oxolan-2-yl]oxy}methyl)-6-[2-(4-hydroxy-3-methoxyphenyl)ethoxy]oxane-3,4,5-triol	COC1=C(C=CC(=C1)CCOC2C(C(C(C(O2)COC3C(C(CO3)(CO)O)O)O)O)O)O	16681196;73307035	461.166	7.98017
469	333.083	8.01607	6.82865e+06	6.65554e+06	7.50884e+06	7.32118e+06	8.43575e+06	8.39474e+06	6.47717e+06	6.91304e+06	6.84639e+06	8.07757e+06	9.31294e+06	8.52007e+06	6.99768e+06	8.05055e+06	6.74554e+06	8.63686e+06	0.438859	0.317287	469	0.0415045	C13H18O10	[M - H]-	C13H17O10-	MSZWKQNQZAXGSX	InChI=1S/C13H18O10/c1-6(15)21-9(5-14)11(22-7(2)16)12(23-8(3)17)10(18)13(19)20-4/h5,9-12,18H,1-4H3	methyl (2S,3R,4S,5S)-3,4,5-triacetyloxy-2-hydroxy-6-oxohexanoate	CC(=O)OC(C=O)C(C(C(C(=O)OC)O)OC(=O)C)OC(=O)C	22822746;54089741;54089742;54089743;88622440;141471216	333.083	8.01467
470	159.065	8.07156	2.87135e+06	1.28375e+06	1.69101e+06	1.71509e+06	1.61312e+06	2.86536e+06	511472	485781	580689	393614	427117	312911	1.94871e+06	2.06452e+06	525981	377881	0.0406098	0.0138515	470	0.140708	C7H10O3	[M + H2O - H]-	C7H11O4-	CWBZVAIFHZDFFN	InChI=1S/C7H10O3/c8-5-7(6(9)10)3-1-2-4-7/h5H,1-4H2,(H,9,10)	1-Formylcyclopentane-1-carboxylic acid	C1CCC(C1)(C=O)C(=O)O	21912760	159.065	8.04967
471	435.129	8.09291	660310	820138	780207	1.04358e+06	1.04355e+06	1.38945e+06	570192	911142	636251	728906	1.10871e+06	872791	753552	1.15886e+06	705861	903467	0.699426	0.185326	471	0.725599	C21H24O10	[M - H]-	C21H23O10-	CSATWRZOLKGPRW	InChI=1S/C21H24O10/c22-8-14-18(28)19(29)20(30)21(31-14)15-12(24)6-5-11(17(15)27)16(26)13(25)7-9-1-3-10(23)4-2-9/h1-6,13-14,18-25,27-30H,7-8H2	Coatline A	C1=CC(=CC=C1CC(C(=O)C2=C(C(=C(C=C2)O)C3C(C(C(C(O3)CO)O)O)O)O)O)O	42607719;21722189;38348338;38348343;162869856;162869857;46873563;133554343	435.129	8.095
472	333.083	8.2656	7.23379e+06	6.37119e+06	6.87249e+06	7.81935e+06	7.39596e+06	8.00499e+06	5.78438e+06	6.67159e+06	6.36377e+06	6.68568e+06	7.77547e+06	6.25131e+06	6.82582e+06	7.7401e+06	6.27325e+06	6.90416e+06	0.200424	0.161773	472	0.0278977	C13H18O10	[M - H]-	C13H17O10-	CLHFNXQWJBTGBL	InChI=1S/C13H18O10/c1-5(14)20-8-9(21-6(2)15)11(22-7(3)16)13(18)23-10(8)12(17)19-4/h8-11,13,18H,1-4H3	methyl (2R,3S,4S,5R,6R)-3,4,5-triacetyloxy-6-hydroxyoxane-2-carboxylate	CC(=O)OC1C(C(OC(C1OC(=O)C)O)C(=O)OC)OC(=O)C	21581174;21581175;124514671;124555455;124638732;124915655;129725109;58089224;14077890;14077891;140559245;92132341;70799203;10404621;131632790;132221625;132222959;132224679;132226845;139024874;10782914;10871345;26470993;26470996;46783127;24802552	333.083	8.26417
476	153.018	8.28299	1.62119e+06	1.18771e+06	1.73675e+06	1.01829e+07	1.23559e+07	1.39499e+07	2.55188e+06	2.46883e+06	1.6006e+06	8.54409e+06	1.17215e+07	1.07386e+07	1.51522e+06	1.21629e+07	2.2071e+06	1.03347e+07	0.116989	0.273101
477	172.097	8.29436	6.27631e+06	5.57706e+06	6.41765e+06	7.07148e+06	7.51454e+06	9.4292e+06	4.25621e+06	4.82908e+06	3.85478e+06	3.8084e+06	5.21745e+06	3.49248e+06	6.09034e+06	8.00507e+06	4.31336e+06	4.17278e+06	0.00982451	0.0129243	477	0.360791	C9H15NO5	[M - CO2 - H]-	C8H14NO3-	AUTLFLLYDLMTLY	InChI=1S/C9H15NO5/c1-5(2)8(9(14)15)10-6(11)3-4-7(12)13/h5,8H,3-4H2,1-2H3,(H,10,11)(H,12,13)(H,14,15)	2-(3-Carboxypropanoylamino)-3-methylbutanoic acid	CC(C)C(C(=O)O)NC(=O)CCC(=O)O	17386279;40532589;40532621	172.097	8.28533
478	217.107	8.43257	3.98814e+06	2.19751e+06	3.18133e+06	3.42568e+06	2.84288e+06	6.09923e+06	355925	315525	271845	231316	196108	273575	3.12233e+06	4.1226e+06	314432	233666	0.00562709	0.0178696	478	0.10843	C10H18O5	[M - H]-	C10H17O5-	OQYZCCKCJQWHIE	InChI=1S/C10H18O5/c11-8(7-10(14)15)5-3-1-2-4-6-9(12)13/h8,11H,1-7H2,(H,12,13)(H,14,15)	3-Hydroxysebacic Acid	C(CCCC(=O)O)CCC(CC(=O)O)O	20848938;124350388;124350389;3017884	217.107	8.34233
479	431.119	8.35489	4.42781e+07	5.108e+07	5.57777e+07	5.16127e+07	5.61189e+07	6.17421e+07	3.71663e+07	4.40592e+07	3.6464e+07	3.84573e+07	5.64104e+07	4.96182e+07	5.03786e+07	5.64912e+07	3.92298e+07	4.8162e+07	0.0539386	0.23725	479	0.979718	C18H24O12	[M - H]-	C18H23O12-	WCVUIHQUPRXYKT	InChI=1S/C18H24O12/c1-8-16(9(19)3-4-27-8)30-17-15(25)14(24)13(23)10(29-17)7-28-12(22)6-18(2,26)5-11(20)21/h3-4,10,13-15,17,23-26H,5-7H2,1-2H3,(H,20,21)	Licoagroside B	CC1=C(C(=O)C=CO1)OC2C(C(C(C(O2)COC(=O)CC(C)(CC(=O)O)O)O)O)O	22297602;38356993;162961498;162961499;162961500;637142;73880679	431.119	8.354
480	307.085	8.3543	2.81717e+06	4.04433e+06	3.73517e+06	2.45862e+06	3.44927e+06	3.55506e+06	3.31845e+06	1.57911e+06	2.84968e+06	3.64141e+06	5.54067e+06	2.57287e+06	3.53222e+06	3.15432e+06	2.58241e+06	3.91832e+06	0.2102	0.459941	480	0.0553792	C12H20O7S	[M - H]-	C12H19O7S-	CJUJDLFIAYZPPV	InChI=1S/C12H20O7S/c13-11-6-5-9(8-12(14)15)10(11)4-2-1-3-7-19-20(16,17)18/h9-10H,1-8H2,(H,14,15)(H,16,17,18)	12-Sulfooxy-9,10-Dihydrojasmonic Acid	C1CC(=O)C(C1CC(=O)O)CCCCCOS(=O)(=O)O	162822163;121232650	307.086	8.36533
482	479.119	8.37607	1.27343e+07	8.72864e+06	1.35809e+07	2.59201e+07	3.06882e+07	3.19724e+07	8.83946e+06	1.23109e+07	7.00433e+06	3.14404e+07	2.79822e+07	3.96436e+07	1.16813e+07	2.95269e+07	9.38491e+06	3.30221e+07	0.3474	0.422715	482	0.0783175	C22H24O12	[M - H]-	C22H23O12-	REEVAOJSZYFWDP	InChI=1S/C22H24O12/c1-31-9-5-12(26)15-13(6-9)32-20(8-2-3-10(24)11(25)4-8)21(17(15)28)34-22-19(30)18(29)16(27)14(7-23)33-22/h2-6,14,16,18-27,29-30H,7H2,1H3	Padmatin 3-Glucoside	COC1=CC(=C2C(=C1)OC(C(C2=O)OC3C(C(C(C(O3)CO)O)O)O)C4=CC(=C(C=C4)O)O)O	162996886;162996887;162996888;162996889	479.119	8.37317
483	253.05	8.37659	4.5924e+06	3.35217e+06	5.06479e+06	9.43254e+06	1.14649e+07	1.22669e+07	3.3712e+06	4.54731e+06	2.70206e+06	1.19302e+07	1.05946e+07	1.47402e+07	4.33645e+06	1.10548e+07	3.54019e+06	1.24217e+07	0.344073	0.409308	483	0.0475431	C15H10O4	[M - H]-	C15H9O4-	PJJGZPJJTHBVMX	InChI=1S/C15H10O4/c16-10-6-12(17)14-13(7-10)19-8-11(15(14)18)9-4-2-1-3-5-9/h1-8,16-17H	5,7-Dihydroxyisoflavone	C1=CC=C(C=C1)C2=COC3=CC(=CC(=C3C2=O)O)O	5377381	253.05	8.37317
488	433.113	8.38234	1.57257e+06	1.02957e+06	1.73937e+06	3.67238e+06	4.76017e+06	5.08964e+06	1.12219e+06	1.63043e+06	806316	4.83595e+06	4.10201e+06	6.43037e+06	1.44717e+06	4.5074e+06	1.18631e+06	5.12278e+06	0.463027	0.489604
489	469.091	8.37608	2.26237e+06	1.61317e+06	2.19565e+06	4.04716e+06	4.28238e+06	3.90625e+06	1.7327e+06	2.05027e+06	1.32012e+06	4.47997e+06	3.84192e+06	4.74695e+06	2.02373e+06	4.0786e+06	1.70103e+06	4.35628e+06	0.335846	0.392568	489	0.117034	C21H22O10	[M + Cl]-	C21H22ClO10-	MFQIWHVVFBCURA	InChI=1S/C21H22O10/c22-8-16-18(26)19(27)20(28)21(31-16)30-15-6-11(24)5-14-17(15)12(25)7-13(29-14)9-1-3-10(23)4-2-9/h1-6,13,16,18-24,26-28H,7-8H2	Floribundoside	C1C(OC2=C(C1=O)C(=CC(=C2)O)OC3C(C(C(C(O3)CO)O)O)O)C4=CC=C(C=C4)O	51693291;51693292;51693293;6569754;15559669;5321085;118392132;22524479;14285217;162980733;162980734;162980735;162980736;162980737;3083618;3483754;1759725;133564740;18604929	469.09	8.386
495	250.072	8.40241	1.04254e+07	1.33937e+07	1.1445e+07	1.31464e+07	1.43248e+07	1.4445e+07	5.23016e+06	6.05501e+06	5.06465e+06	4.43024e+06	7.73977e+06	5.4508e+06	1.17547e+07	1.39721e+07	5.44994e+06	5.87361e+06	0.00240274	0.00159114	495	0.862778	C12H13NO5	[M - H]-	C12H12NO5-	SVFKZPQPMMZHLZ	InChI=1S/C12H13NO5/c14-10(6-8-4-2-1-3-5-8)13-9(12(17)18)7-11(15)16/h1-5,9H,6-7H2,(H,13,14)(H,15,16)(H,17,18)	2-(2-phenylacetamido)butanedioic acid	C1=CC=C(C=C1)CC(=O)NC(CC(=O)O)C(=O)O	562665;13958181;73903885;141134534	250.072	8.3995
496	355.103	8.42276	1.24155e+06	2.50281e+06	1.99499e+06	4.18947e+06	3.30314e+06	3.97049e+06	1.94472e+06	2.41206e+06	995195	2.1265e+06	3.25863e+06	3.20667e+06	1.91312e+06	3.82103e+06	1.78399e+06	2.86394e+06	0.827438	0.103363	496	0.162317	C16H20O9	[M - H]-	C16H19O9-	JWRQVQWBNRGGPK	InChI=1S/C16H20O9/c1-23-10-6-8(2-4-9(10)18)3-5-12(19)25-16-15(22)14(21)13(20)11(7-17)24-16/h2-6,11,13-18,20-22H,7H2,1H3	1-O-[(E)-feruloyl]-beta-D-glucose	COC1=C(C=CC(=C1)C=CC(=O)OC2C(C(C(C(O2)CO)O)O)O)O	50906375;53978589;137796839;162994040;90824959;13962927;13962928;140056597;11494143;10665929;72983454	355.103	8.415
497	479.119	8.44177	3.58833e+06	2.76326e+06	4.36831e+06	9.39558e+06	1.02698e+07	9.37896e+06	2.41309e+06	4.41811e+06	510322	9.99011e+06	8.71317e+06	1.27065e+07	3.5733e+06	9.68144e+06	2.44717e+06	1.04699e+07	0.408105	0.551328	497	0.0688293	C21H22O10	[M + CH2O2 - H]-	C22H23O12-	LRYVSBPEGSRNIZ	InChI=1S/C21H22O10/c22-9-14-18(27)19(28)20(29)21(31-14)30-13(8-10-4-2-1-3-5-10)15(24)11-6-7-12(23)17(26)16(11)25/h1-8,14,18-23,25-29H,9H2	3-phenyl-2-[(3R,4S,5S,6R)-3,4,5-trihydroxy-6-(hydroxymethyl)oxan-2-yl]oxy-1-(2,3,4-trihydroxyphenyl)prop-2-en-1-one	C1=CC=C(C=C1)C=C(C(=O)C2=C(C(=C(C=C2)O)O)O)OC3C(C(C(C(O3)CO)O)O)O	91297163	479.119	8.399
498	172.097	8.65974	1.12248e+07	1.0618e+07	1.21247e+07	1.31283e+07	1.49696e+07	1.74133e+07	6.07385e+06	6.52185e+06	5.25838e+06	5.67389e+06	7.86523e+06	5.60264e+06	1.13225e+07	1.51704e+07	5.95136e+06	6.38059e+06	0.000721621	0.00370346	498	0.314265	C9H15NO5	[M - CO2 - H]-	C8H14NO3-	AUTLFLLYDLMTLY	InChI=1S/C9H15NO5/c1-5(2)8(9(14)15)10-6(11)3-4-7(12)13/h5,8H,3-4H2,1-2H3,(H,10,11)(H,12,13)(H,14,15)	2-(3-Carboxypropanoylamino)-3-methylbutanoic acid	CC(C)C(C(=O)O)NC(=O)CCC(=O)O	17386279;40532589;40532621	172.097	8.65467
499	439.182	8.70159	145732	158312	208236	117628	148052	158543	81393.2	57014.2	83668.3	61392	92156.8	71032.3	170760	141408	74025.2	74860.4	0.00982907	0.0120724	499	0.121304	C17H30O10	[M + CH2O2 - H]-	C18H31O12-	NVTNXPADRDASMP	InChI=1S/C17H30O10/c1-2-3-4-5-6-24-17-15(23)13(21)12(20)10(27-17)8-26-16-14(22)11(19)9(18)7-25-16/h3-4,9-23H,2,5-8H2,1H3	2-(hex-3-en-1-yloxy)-6-{[(3,4,5-trihydroxyoxan-2-yl)oxy]methyl}oxane-3,4,5-triol	CCC=CCCOC1C(C(C(C(O1)COC2C(C(C(CO2)O)O)O)O)O)O	6507054;102358960;162886241;6444012;73007193;131751183;11560275	439.182	8.81967
500	285.061	8.71344	2.95623e+06	3.32455e+06	3.99924e+06	5.39153e+06	4.60338e+06	5.79742e+06	3.90128e+06	5.34679e+06	4.1481e+06	5.18942e+06	7.72907e+06	6.33447e+06	3.42667e+06	5.26411e+06	4.46539e+06	6.41765e+06	0.127213	0.229259	500	0.279573	C12H14O8	[M - H]-	C12H13O8-	NEVGXVIDNGMPQX	InChI=1S/C12H14O8/c1-4-18-20-12(15)19-10-8(16-2)5-7(11(13)14)6-9(10)17-3/h5-6H,4H2,1-3H3,(H,13,14)	4-Ethylperoxycarbonyloxy-3,5-dimethoxybenzoic acid	CCOOC(=O)OC1=C(C=C(C=C1OC)C(=O)O)OC	88313456	285.061	8.712
502	361.114	8.72753	2.49845e+07	2.54431e+07	2.0986e+07	2.68394e+07	2.801e+07	2.86334e+07	548994	544507	739288	574424	1.00595e+06	648204	2.38045e+07	2.78276e+07	610930	742860	8.15327e-05	9.62915e-07	502	0.131664	C15H22O10	[M - H]-	C15H21O10-	WVHRUHMGDQLMBZ	InChI=1S/C15H22O10/c16-4-6-3-8(18)15(22)1-2-23-13(9(6)15)25-14-12(21)11(20)10(19)7(5-17)24-14/h1-3,7-14,16-22H,4-5H2	Monomelittoside	C1=COC(C2C1(C(C=C2CO)O)O)OC3C(C(C(C(O3)CO)O)O)O	154831950;21550273;124708024;163187071;154497022;162967105;73157015;11968396	361.114	8.728
507	569.115	8.7752	1.19673e+06	1.48401e+06	1.6034e+06	1.1685e+06	1.18268e+06	1.63173e+06	1.08968e+06	1.47819e+06	997650	1.24052e+06	1.91899e+06	1.47151e+06	1.42805e+06	1.32764e+06	1.18851e+06	1.54367e+06	0.276777	0.43725	507	0.00468057	C24H26O16	[M - H]-	C24H25O16-	QMMPOONCDPXCDO	InChI=1S/C24H26O16/c1-33-13(25)9-11(19(27)35-3)15(21(29)37-5)17(23(31)39-7)18(24(32)40-8)16(22(30)38-6)12(20(28)36-4)10-14(26)34-2/h9-10H,1-8H3	Octamethyl octa-1,3,5,7-tetraene-1,2,3,4,5,6,7,8-octacarboxylate	COC(=O)C=C(C(=C(C(=C(C(=CC(=O)OC)C(=O)OC)C(=O)OC)C(=O)OC)C(=O)OC)C(=O)OC)C(=O)OC	5252089	569.115	8.7785
508	463.125	8.81059	1.65897e+07	1.80633e+07	1.95842e+07	1.2018e+07	1.32889e+07	1.88095e+07	1.30492e+07	1.43643e+07	1.0403e+07	1.00732e+07	1.54618e+07	1.31915e+07	1.80791e+07	1.47055e+07	1.26055e+07	1.29088e+07	0.019549	0.528296	508	0.144991	C22H24O11	[M - H]-	C22H23O11-	QSLBWGKNSBMTJL	InChI=1S/C22H24O11/c1-30-13-3-2-9(4-11(13)25)14-7-12(26)18-15(31-14)5-10(24)6-16(18)32-22-21(29)20(28)19(27)17(8-23)33-22/h2-6,14,17,19-25,27-29H,7-8H2,1H3	7-hydroxy-2-(3-hydroxy-4-methoxyphenyl)-5-{[3,4,5-trihydroxy-6-(hydroxymethyl)oxan-2-yl]oxy}-3,4-dihydro-2H-1-benzopyran-4-one	COC1=C(C=C(C=C1)C2CC(=O)C3=C(O2)C=C(C=C3OC4C(C(C(C(O4)CO)O)O)O)O)O	5318029;154496724;162886805;162886806;162886807;162886808;129663;18625123;57358545	463.124	8.81217
509	439.182	8.841	101173	153210	171559	97860.3	104689	153969	81393.2	64746.9	83668.3	64148.9	72426.6	71032.3	141981	118839	76602.8	69202.6	0.0405686	0.0498516
510	305.07	8.89867	2.60654e+06	2.389e+06	2.30086e+06	4.74324e+06	3.62141e+06	4.47623e+06	2.59622e+06	3.29738e+06	3.03333e+06	4.15784e+06	6.35457e+06	4.71681e+06	2.43213e+06	4.28029e+06	2.97564e+06	5.0764e+06	0.0720276	0.343089	510	0.47901	C12H18O7S	[M - H]-	C12H17O7S-	MLUJBNROAVANKK	InChI=1S/C12H18O7S/c13-11-6-5-9(8-12(14)15)10(11)4-2-1-3-7-19-20(16,17)18/h1-2,9-10H,3-8H2,(H,14,15)(H,16,17,18)	(3R,7S)-12-Hso4-Ja	C1CC(=O)C(C1CC(=O)O)CC=CCCOS(=O)(=O)O	75075824;87909310;58478980;126843508;126843509;126961020;126961031;44815853;123530533	305.07	8.8975
511	351.13	8.92292	3.74004e+06	886773	1.43959e+06	1.78361e+06	1.41714e+06	3.27506e+06	258118	230054	203172	210668	194857	78566.8	2.02213e+06	2.1586e+06	230448	161364	0.109632	0.0247649	511	0.157912	C14H22O9	[M + H2O - H]-	C14H23O10-	KUJIVKLSHHXJAJ	InChI=1S/C14H22O9/c1-6(2)20-14-9(17)10(21-7(3)15)11(22-8(4)16)12(23-14)13(18)19-5/h6,9-12,14,17H,1-5H3	methyl (2S,3S,4R,5R)-3,4-diacetyloxy-5-hydroxy-6-propan-2-yloxyoxane-2-carboxylate	CC(C)OC1C(C(C(C(O1)C(=O)OC)OC(=O)C)OC(=O)C)O	129175445	351.13	8.92433
512	439.182	8.94369	140679	144073	207467	123641	144289	153792	74832.8	80473.5	93356.8	76903.3	107112	80747.5	164073	140574	82887.7	88254.4	0.0222716	0.0158576	512	0.30084	C17H30O10	[M + CH2O2 - H]-	C18H31O12-	OQGARELXIIUCLH	InChI=1S/C17H30O10/c1-7(2)4-5-24-16-14(23)12(21)15(9(6-18)26-16)27-17-13(22)11(20)10(19)8(3)25-17/h8-23H,1,4-6H2,2-3H3		CC1C(C(C(C(O1)OC2C(OC(C(C2O)O)OCCC(=C)C)CO)O)O)O	85503035;38355137	439.182	8.81967
513	217.108	8.98114	2.09264e+06	1.52104e+06	1.9535e+06	1.92278e+06	1.76895e+06	2.60513e+06	83373.2	72721.1	0	41156.1	0	60014.3	1.85573e+06	2.09896e+06	52031.4	33723.5	0.000489731	0.0013124
514	387.166	9.08762	1.68245e+06	5.96859e+06	6.35531e+06	3.88357e+06	4.03715e+06	4.06129e+06	4.95998e+06	4.77756e+06	4.5e+06	5.19283e+06	7.62875e+06	6.4044e+06	4.66878e+06	3.994e+06	4.74585e+06	6.40866e+06	0.961575	0.0267031	514	0.516194	C18H28O9	[M - H]-	C18H27O9-	JFDNMLUPLXZXGV	InChI=1S/C18H28O9/c19-9-13-15(23)16(24)17(25)18(27-13)26-7-3-1-2-4-11-10(8-14(21)22)5-6-12(11)20/h1-2,10-11,13,15-19,23-25H,3-9H2,(H,21,22)	2-[3-oxo-2-(5-{[3,4,5-trihydroxy-6-(hydroxymethyl)oxan-2-yl]oxy}pent-2-en-1-yl)cyclopentyl]acetic acid	C1CC(=O)C(C1CC(=O)O)CC=CCCOC2C(C(C(C(O2)CO)O)O)O	21600783;101399722;4480898;124899803;51692921;51692923;51692925;51692927;38347447;38347454;38347462;38347468;9930254;15924964;5281204;154497627;86764688;69863930;69863934;102234601;102234603;102392271;102413340;101995873;52922085;162984944;162984945;162984946;6123144;146037015;126961216;24066896;91386833;133554324;11682520;164511774;54674569;71472187;57340433	387.166	9.1205
516	307.066	9.09435	6.09106e+06	4.53666e+06	4.82199e+06	7.64079e+06	6.20915e+06	8.99712e+06	5.40556e+06	7.04349e+06	5.75745e+06	7.16061e+06	9.02678e+06	7.66814e+06	5.1499e+06	7.61569e+06	6.06884e+06	7.95184e+06	0.253725	0.748587
519	305.07	9.09336	1.41005e+08	1.04869e+08	1.11859e+08	1.76638e+08	1.43087e+08	2.07595e+08	1.251e+08	1.65326e+08	1.33748e+08	1.63672e+08	2.08547e+08	1.76928e+08	1.19245e+08	1.75774e+08	1.41391e+08	1.83049e+08	0.250393	0.766551	519	0.492128	C12H18O7S	[M - H]-	C12H17O7S-	MLUJBNROAVANKK	InChI=1S/C12H18O7S/c13-11-6-5-9(8-12(14)15)10(11)4-2-1-3-7-19-20(16,17)18/h1-2,9-10H,3-8H2,(H,14,15)(H,16,17,18)	(3R,7S)-12-Hso4-Ja	C1CC(=O)C(C1CC(=O)O)CC=CCCOS(=O)(=O)O	75075824;87909310;58478980;126843508;126843509;126961020;126961031;44815853;123530533	305.07	9.083
520	595.167	9.09979	250611	463835	417435	427459	532864	709267	293941	415472	191614	432953	486828	646453	377293	556530	300342	522078	0.447826	0.757619	520	0.70516	C27H32O15	[M - H]-	C27H31O15-	RQDVJSDWJAIKOJ	InChI=1S/C27H32O15/c1-10-18(30)20(32)22(34)25(39-10)38-9-16-19(31)21(33)23(35)26(41-16)40-14-6-13(29)7-15-17(14)24(36)27(37,42-15)8-11-2-4-12(28)5-3-11/h2-7,10,16,18-23,25-26,28-35,37H,8-9H2,1H3	2,6-dihydroxy-2-[(4-hydroxyphenyl)methyl]-4-[(3,4,5-trihydroxy-6-{[(3,4,5-trihydroxy-6-methyloxan-2-yl)oxy]methyl}oxan-2-yl)oxy]-2,3-dihydro-1-benzofuran-3-one	CC1C(C(C(C(O1)OCC2C(C(C(C(O2)OC3=CC(=CC4=C3C(=O)C(O4)(CC5=CC=C(C=C5)O)O)O)O)O)O)O)O)O	163059869;163059870;51136533;124485194;124485195;75614570	595.166	9.11383
521	387.166	9.12136	7.23727e+06	6.52691e+06	6.92952e+06	6.24667e+06	6.04641e+06	7.9857e+06	5.50914e+06	5.48989e+06	5.11799e+06	6.00415e+06	8.74009e+06	7.37298e+06	6.8979e+06	6.7596e+06	5.37234e+06	7.37241e+06	0.00323096	0.573672	521	0.552928	C18H28O9	[M - H]-	C18H27O9-	JFDNMLUPLXZXGV	InChI=1S/C18H28O9/c19-9-13-15(23)16(24)17(25)18(27-13)26-7-3-1-2-4-11-10(8-14(21)22)5-6-12(11)20/h1-2,10-11,13,15-19,23-25H,3-9H2,(H,21,22)	2-[3-oxo-2-(5-{[3,4,5-trihydroxy-6-(hydroxymethyl)oxan-2-yl]oxy}pent-2-en-1-yl)cyclopentyl]acetic acid	C1CC(=O)C(C1CC(=O)O)CC=CCCOC2C(C(C(C(O2)CO)O)O)O	21600783;101399722;4480898;124899803;51692921;51692923;51692925;51692927;38347447;38347454;38347462;38347468;9930254;15924964;5281204;154497627;86764688;69863930;69863934;102234601;102234603;102392271;102413340;101995873;52922085;162984944;162984945;162984946;6123144;146037015;126961216;24066896;91386833;133554324;11682520;164511774;54674569;71472187;57340433	387.166	9.11433
522	439.182	8.9957	140679	139397	202142	123641	144289	153792	74832.8	80473.5	93356.8	76903.3	107112	80747.5	160739	140574	82887.7	88254.4	0.0220645	0.0158576
523	189.076	9.16755	3.88889e+06	4.0491e+06	4.62415e+06	4.42069e+06	5.00529e+06	4.95946e+06	927896	792532	629664	777695	842310	933569	4.18738e+06	4.79515e+06	783364	851191	0.000141833	3.39089e-05	523	0.119853	C8H14O5	[M - H]-	C8H13O5-	LITOROBFWGSBBN	InChI=1S/C8H14O5/c9-7(10)4-2-1-3-5-13-6-8(11)12/h1-6H2,(H,9,10)(H,11,12)	6-(Carboxymethoxy)hexanoic acid	C(CCC(=O)O)CCOCC(=O)O	23589219	189.076	9.17033
526	433.114	9.19031	2.13633e+06	3.12452e+06	3.26981e+06	2.1938e+06	2.59274e+06	3.27321e+06	2.45574e+06	3.06906e+06	1.85119e+06	2.11111e+06	2.88662e+06	3.05079e+06	2.84356e+06	2.68659e+06	2.45866e+06	2.68284e+06	0.484696	0.993444	526	0.0823156	C21H20O9	[M + H2O - H]-	C21H21O10-	IRHAYEHCEVRWSB	InChI=1S/C21H20O9/c22-9-16-18(25)19(26)20(27)21(30-16)29-15-7-11(23)6-14-17(15)12(24)8-13(28-14)10-4-2-1-3-5-10/h1-8,16,18-23,25-27H,9H2	Toringin	C1=CC=C(C=C1)C2=CC(=O)C3=C(O2)C=C(C=C3OC4C(C(C(C(O4)CO)O)O)O)O	9888129;101686456;74977424;162969119;162969120;44257625	433.114	9.19167
527	415.103	9.22783	833253	1.05381e+06	1.19798e+06	1.01346e+06	1.09747e+06	1.18071e+06	891882	1.05567e+06	832786	1.00623e+06	1.46445e+06	1.29049e+06	1.02835e+06	1.09721e+06	926779	1.25372e+06	0.462951	0.332255	527	0.196533	C21H20O9	[M - H]-	C21H19O9-	HKEAFJYKMMKDOR	InChI=1S/C21H20O9/c22-7-14-17(26)18(27)19(28)21(30-14)15-13(24)6-5-11-16(25)12(8-29-20(11)15)9-1-3-10(23)4-2-9/h1-6,8,14,17-19,21-24,26-28H,7H2	Puerarin	C1=CC(=CC=C1C2=COC3=C(C2=O)C=CC(=C3C4C(C(C(C(O4)CO)O)O)O)O)O	124511103;124635302;6560200;6915832;53384442;163007112;50992969;50992970;5281807;5385074;5486172;51411332;51411333;51411334;23636102;5538727;5571772;59165255;92148524;92218177;131707156;24211992;98162693;13280921;13280922;25790879;25790881;25790883;25790885;12049133;11968868;44257207;99080383	415.103	9.22733
528	449.109	9.25264	3.44583e+07	3.82985e+07	4.15285e+07	3.80404e+07	3.95895e+07	5.40856e+07	2.79843e+07	3.42028e+07	2.17384e+07	2.7693e+07	3.75645e+07	3.51403e+07	3.80951e+07	4.39052e+07	2.79752e+07	3.34659e+07	0.0707782	0.152099	528	0.304221	C21H22O11	[M - H]-	C21H21O11-	MFCKFVXBDNOSAV	InChI=1S/C21H22O11/c22-7-13-15(25)17(27)19(29)21(32-13)31-12-6-10(24)5-11-14(12)16(26)18(28)20(30-11)8-1-3-9(23)4-2-8/h1-6,13,15,17-25,27-29H,7H2	Helicioside A	C1=CC(=CC=C1C2C(C(=O)C3=C(O2)C=C(C=C3OC4C(C(C(C(O4)CO)O)O)O)O)O)O	101426603;163030651;90856565	449.109	9.25067
529	477.103	9.26298	2.59558e+06	3.84109e+06	4.46457e+06	2.76152e+06	3.56156e+06	4.2383e+06	2.47985e+06	3.18347e+06	1.97603e+06	2.44175e+06	2.94564e+06	3.61548e+06	3.63375e+06	3.52046e+06	2.54645e+06	3.00095e+06	0.170453	0.394963	529	0.0370855	C21H20O10	[M + CH2O2 - H]-	C22H21O12-	ZCOLJUOHXJRHDI	InChI=1S/C21H20O10/c22-7-15-18(26)19(27)20(28)21(31-15)30-11-5-13(24)16-14(6-11)29-8-12(17(16)25)9-1-3-10(23)4-2-9/h1-6,8,15,18-24,26-28H,7H2	Genistin	C1=CC(=CC=C1C2=COC3=CC(=CC(=C3C2=O)O)OC4C(C(C(C(O4)CO)O)O)O)O	51521847;6915831;5281377;5284639;51402827;51403121;154496625;124427631;162985648;162985649;162985650;162985651;6426646;92219587;10071441;45924037;73265367;89004775;89015031;122643322;29980797;121458910;132472327;59576005;25721700;12310088;12310089;12310091;71317062;44257273	477.103	9.25917
530	431.192	9.27331	1.12263e+07	9.46892e+06	1.24476e+07	1.15667e+07	9.28259e+06	1.56393e+07	9.70194e+06	1.08502e+07	8.78434e+06	7.25886e+06	1.11748e+07	8.11897e+06	1.10476e+07	1.21629e+07	9.77883e+06	8.85087e+06	0.293836	0.207723	530	0.47171	C19H30O8	[M + CH2O2 - H]-	C20H31O10-	SWYRVCGNMNAFEK	InChI=1S/C19H30O8/c1-10-7-12(21)8-18(3,4)19(10,25)6-5-11(2)26-17-16(24)15(23)14(22)13(9-20)27-17/h5-7,11,13-17,20,22-25H,8-9H2,1-4H3	Roseoside	CC1=CC(=O)CC(C1(C=CC(C)OC2C(C(C(C(O2)CO)O)O)O)O)(C)C	154790214;101020610;21630887;9930064;23757167;101993230;162970362;162970363;162970364;162970365;162970366;162970367;162970368;162970369;162970370;162970371;6325925;10317980;129316932;44570408;44631964;13857517;11165077;133561811;133562826;133568293;73815023;132587006	431.192	9.2695
531	503.117	9.30408	2.64957e+06	3.36747e+06	3.62932e+06	3.66058e+06	3.66646e+06	4.07865e+06	2.84289e+06	3.48502e+06	2.48355e+06	3.11188e+06	3.94982e+06	3.66617e+06	3.21545e+06	3.8019e+06	2.93715e+06	3.57596e+06	0.538464	0.468362	531	0.0550432	C24H24O12	[M - H]-	C24H23O12-	BKIUKNJBJHJNMP	InChI=1S/C24H24O12/c1-9(25)34-8-17-20(30)21(31)22(32)24(36-17)19-13(28)6-12(27)18-14(29)7-15(35-23(18)19)10-3-4-11(26)16(5-10)33-2/h3-7,17,20-22,24,26-28,30-32H,8H2,1-2H3	Scoparin 6''-Acetate	CC(=O)OCC1C(C(C(C(O1)C2=C(C=C(C3=C2OC(=CC3=O)C4=CC(=C(C=C4)O)OC)O)O)O)O)O	74977685;162883863;44258157	503.117	9.303
532	435.129	9.30745	6.42289e+07	8.41115e+07	8.75151e+07	9.80279e+07	1.04906e+08	1.27149e+08	6.00418e+07	8.16284e+07	4.89557e+07	7.42919e+07	9.7525e+07	9.77791e+07	7.86185e+07	1.10028e+08	6.3542e+07	8.98653e+07	0.278418	0.16108	532	0.752421	C21H24O10	[M - H]-	C21H23O10-	CSATWRZOLKGPRW	InChI=1S/C21H24O10/c22-8-14-18(28)19(29)20(30)21(31-14)15-12(24)6-5-11(17(15)27)16(26)13(25)7-9-1-3-10(23)4-2-9/h1-6,13-14,18-25,27-30H,7-8H2	Coatline A	C1=CC(=CC=C1CC(C(=O)C2=C(C(=C(C=C2)O)C3C(C(C(C(O3)CO)O)O)O)O)O)O	42607719;21722189;38348338;38348343;162869856;162869857;46873563;133554343	435.129	9.31217
533	281.139	9.32913	7.84446e+06	7.06275e+06	8.95294e+06	8.3052e+06	7.22858e+06	1.10532e+07	6.18327e+06	7.06443e+06	4.6804e+06	4.32976e+06	6.55027e+06	4.17897e+06	7.95338e+06	8.86232e+06	5.97603e+06	5.01967e+06	0.0894462	0.0488383	533	0.768754	C15H22O5	[M - H]-	C15H21O5-	XIVFQYWMMJWUCD	InChI=1S/C15H22O5/c1-10(6-12(17)18)4-5-15(19)13(2)7-11(16)8-14(15,3)20-9-13/h4-6,11,16,19H,7-9H2,1-3H3,(H,17,18)	Epidihydrophaseic Acid	CC(=CC(=O)O)C=CC1(C2(CC(CC1(OC2)C)O)C)O	154825332;101212878;124680499;102597458;157010223;14160513;102004477;102058208;102058209;162889956;162889957;91750628;91750631;129008854;129316983;11403405;11988272;11988273;121594848;142702710;72833730;57003461;138319162;138319163	281.139	9.32917
534	283.046	9.33962	1.20427e+07	7.54667e+06	9.72506e+06	9.5186e+06	8.31191e+06	1.40199e+07	5.02807e+06	5.21178e+06	3.28348e+06	5.14174e+06	4.81574e+06	4.28556e+06	9.77148e+06	1.06168e+07	4.50778e+06	4.74768e+06	0.0214839	0.0287051	534	0.123214	C12H12O8	[M - H]-	C12H11O8-	UXKOKKNZGATEQF	InChI=1S/C12H12O8/c1-18-20-9(11(15)16)8(10(13)14)19-12(17)7-5-3-2-4-6-7/h2-6,8-9H,1H3,(H,13,14)(H,15,16)	(2S,3S)-2-benzoyloxy-3-methylperoxybutanedioic acid	COOC(C(C(=O)O)OC(=O)C1=CC=CC=C1)C(=O)O	88083814;88106192	283.046	9.34217
535	171.065	9.40083	2.46568e+06	2.24206e+06	2.41264e+06	2.31268e+06	3.14225e+06	2.15148e+06	1.09677e+06	864141	866482	940440	1.11212e+06	1.21267e+06	2.37346e+06	2.53547e+06	942464	1.08841e+06	0.000152616	0.0103077	535	0.442791	C8H12O4	[M - H]-	C8H11O4-	BNTPVRGYUHJFHN	InChI=1S/C8H12O4/c9-7(10)5-3-1-2-4-6-8(11)12/h3,5H,1-2,4,6H2,(H,9,10)(H,11,12)	2-Octenedioic Acid	C(CCC(=O)O)CC=CC(=O)O	5354607;154054206;22622865;6079438;225490;73986589	171.065	9.40917
536	217.108	9.4781	3.48225e+06	4.19145e+06	4.0393e+06	3.78684e+06	4.08211e+06	5.32837e+06	384082	149219	129478	275899	195976	169793	3.90433e+06	4.3991e+06	220926	213889	8.97385e-05	0.000904166	536	0.195665	C10H16O4	[M + H2O - H]-	C10H17O5-	XUNMWLWTZWWEIE	InChI=1S/C10H16O4/c11-9(12)7-5-3-1-2-4-6-8-10(13)14/h5,7H,1-4,6,8H2,(H,11,12)(H,13,14)	dec-2-enedioic acid	C(CCCC(=O)O)CCC=CC(=O)O	20849006;6442613;181528	217.107	9.42983
537	257.049	9.42465	9.47241e+06	5.49171e+06	9.15173e+06	1.09974e+07	8.72378e+06	1.36736e+07	6.20552e+06	6.82913e+06	4.56652e+06	6.00296e+06	7.21275e+06	7.9068e+06	8.03862e+06	1.11316e+07	5.86706e+06	7.04083e+06	0.207089	0.0560798	537	0.844935	C11H14O5S	[M - H]-	C11H13O5S-	CGZCVXMBDCUNLJ	InChI=1S/C11H14O5S/c12-11(13)4-2-1-3-9-5-7-10(8-6-9)17(14,15)16/h5-8H,1-4H2,(H,12,13)(H,14,15,16)	5-(4-Sulfophenyl)pentanoic acid	C1=CC(=CC=C1CCCCC(=O)O)S(=O)(=O)O	14921175;102596273	257.049	9.42167
538	479.119	9.52628	2.58963e+06	3.10034e+06	3.36164e+06	3.51504e+06	3.53446e+06	4.94849e+06	3.44019e+06	4.85114e+06	2.71727e+06	3.73764e+06	4.2637e+06	4.5363e+06	3.0172e+06	3.99933e+06	3.66953e+06	4.17921e+06	0.383017	0.751076	538	0.0590253	C22H24O12	[M - H]-	C22H23O12-	REEVAOJSZYFWDP	InChI=1S/C22H24O12/c1-31-9-5-12(26)15-13(6-9)32-20(8-2-3-10(24)11(25)4-8)21(17(15)28)34-22-19(30)18(29)16(27)14(7-23)33-22/h2-6,14,16,18-27,29-30H,7H2,1H3	Padmatin 3-Glucoside	COC1=CC(=C2C(=C1)OC(C(C2=O)OC3C(C(C(C(O3)CO)O)O)O)C4=CC(=C(C=C4)O)O)O	162996886;162996887;162996888;162996889	479.119	9.54
539	433.114	9.52763	2.65415e+06	3.20208e+06	3.57304e+06	3.26129e+06	3.42503e+06	4.73152e+06	3.43733e+06	4.51181e+06	2.76765e+06	3.5824e+06	4.23583e+06	4.41429e+06	3.14309e+06	3.80595e+06	3.57226e+06	4.07751e+06	0.496098	0.635057	539	0.245169	C21H22O10	[M - H]-	C21H21O10-	BTODFHHNMFOZHK	InChI=1S/C21H22O10/c22-8-15-16(25)17(26)18(27)20(30-15)31-21(10-1-3-11(23)4-2-10)9-29-14-7-12(24)5-6-13(14)19(21)28/h1-7,15-18,20,22-27H,8-9H2		C1C(C(=O)C2=C(O1)C=C(C=C2)O)(C3=CC=C(C=C3)O)OC4C(C(C(C(O4)CO)O)O)O	134722322;133052670	433.114	9.525
542	451.138	9.53624	0	0	0	0	0	0	0	0	0	0	0	0	0	0	0	0	#DIV/0!	#DIV/0!	542	0.152305	C19H28O10	[M + Cl]-	C19H28ClO10-	ZRGXCWYRIBRSQA	InChI=1S/C19H28O10/c20-11-8-27-18(16(24)13(11)21)28-9-12-14(22)15(23)17(25)19(29-12)26-7-6-10-4-2-1-3-5-10/h1-5,11-25H,6-9H2	Paxgp	C1C(C(C(C(O1)OCC2C(C(C(C(O2)OCCC3=CC=CC=C3)O)O)O)O)O)O	14704521;124905186;124905187;124905188;124905189;52325692;52325693;52325694;52325695;163190517;101714791;102397351;162882757;162882758;162882759;162882760;162882761;156613273;164166109;131129	451.137	9.53767
543	478.156	9.53932	0	0	0	0	0	0	0	0	0	0	0	0	0	0	0	0	#DIV/0!	#DIV/0!	543	0.0216919	C20H25N5O9	[M - H]-	C20H24N5O9-	HYBLVRJOBLCCCY	InChI=1S/C20H25N5O9/c1-8(13(27)9-4-2-3-6-22-9)11(21)17(30)24-12(19(31)32)16-14(28)15(29)18(34-16)25-7-5-10(26)23-20(25)33/h2-8,11-16,18,27-29H,21H2,1H3,(H,24,30)(H,31,32)(H,23,26,33)	Nikkomycin Lz	CC(C(C1=CC=CC=N1)O)C(C(=O)NC(C2C(C(C(O2)N3C=CC(=O)NC3=O)O)O)C(=O)O)N	9869715;163045813;163045814;163194758;13856319	478.156	9.53767
544	461.166	9.5412	117458	62517.6	116113	118202	128122	209802	0	0	0	24705.5	52295.7	49696.7	98696.2	152042	0	42232.7	0.00548907	0.0223366	544	0.206089	C20H30O12	[M - H]-	C20H29O12-	JHEASVUMCDNITC	InChI=1S/C20H30O12/c1-8-13(24)15(26)17(28)19(30-8)32-18-16(27)14(25)12(7-21)31-20(18)29-5-4-9-2-3-10(22)11(23)6-9/h2-3,6,8,12-28H,4-5,7H2,1H3	2-({2-[2-(3,4-dihydroxyphenyl)ethoxy]-4,5-dihydroxy-6-(hydroxymethyl)oxan-3-yl}oxy)-6-methyloxane-3,4,5-triol	CC1C(C(C(C(O1)OC2C(C(C(OC2OCCC3=CC(=C(C=C3)O)O)CO)O)O)O)O)O	101456594;101953021;162907618	461.166	9.53183
545	237.04	9.72783	1.38852e+06	1.34675e+06	967077	1.25643e+06	1.34192e+06	1.70426e+06	1.13357e+06	1.21496e+06	652427	798720	1.07078e+06	663016	1.23412e+06	1.4342e+06	1.00032e+06	844172	0.349497	0.0317479	545	0.304019	C11H10O6	[M - H]-	C11H9O6-	XVBXPUOVCFQYRK	InChI=1S/C11H10O6/c1-15-10-5-3-4-6(12)17-9(5)7(13)8(14)11(10)16-2/h3-4,13-14H,1-2H3	7,8-dihydroxy-5,6-dimethoxy-2H-chromen-2-one	COC1=C(C(=C(C2=C1C=CC(=O)O2)O)O)OC	101726825	237.04	9.723
546	485.093	9.72797	1.23223e+07	1.18948e+07	8.38806e+06	1.12354e+07	1.15117e+07	1.4506e+07	1.07224e+07	1.0808e+07	5.93173e+06	6.99634e+06	9.23292e+06	5.27016e+06	1.08684e+07	1.24177e+07	9.15404e+06	7.16647e+06	0.447393	0.0277637	546	0.0319651	C20H22O14	[M - H]-	C20H21O14-	YOOYVSWGXMBKFR	InChI=1S/C20H22O14/c21-5-13(26)17(30)18(34-20(32)8-3-11(24)16(29)12(25)4-8)14(27)6-33-19(31)7-1-9(22)15(28)10(23)2-7/h1-4,13-14,17-18,21-30H,5-6H2	2,4,5,6-tetrahydroxy-1-(3,4,5-trihydroxybenzoyloxy)hexan-3-yl 3,4,5-trihydroxybenzoate	C1=C(C=C(C(=C1O)O)O)C(=O)OCC(C(C(C(CO)O)O)OC(=O)C2=CC(=C(C(=C2)O)O)O)O	162817581;162817582	485.093	9.723
547	441.104	9.72842	8.43499e+06	8.47834e+06	6.14027e+06	7.89782e+06	8.48495e+06	1.08484e+07	7.57081e+06	7.7365e+06	4.33394e+06	5.06737e+06	6.68826e+06	3.97226e+06	7.68453e+06	9.07706e+06	6.54708e+06	5.24263e+06	0.446982	0.0328909	547	0.0351684	C20H22O14	[M - CO2 - H]-	C19H21O12-	YOOYVSWGXMBKFR	InChI=1S/C20H22O14/c21-5-13(26)17(30)18(34-20(32)8-3-11(24)16(29)12(25)4-8)14(27)6-33-19(31)7-1-9(22)15(28)10(23)2-7/h1-4,13-14,17-18,21-30H,5-6H2	2,4,5,6-tetrahydroxy-1-(3,4,5-trihydroxybenzoyloxy)hexan-3-yl 3,4,5-trihydroxybenzoate	C1=C(C=C(C(=C1O)O)O)C(=O)OCC(C(C(C(CO)O)O)OC(=O)C2=CC(=C(C(=C2)O)O)O)O	162817581;162817582	441.104	9.723
548	189.076	9.7204	6.78864e+06	6.43558e+06	6.62339e+06	7.52885e+06	7.29927e+06	1.00797e+07	3.19799e+06	3.06673e+06	2.47436e+06	2.80198e+06	4.79293e+06	3.36859e+06	6.61587e+06	8.30261e+06	2.91303e+06	3.6545e+06	0.000111414	0.0122101	548	0.0677509	C8H12O4	[M + H2O - H]-	C8H13O5-	HAHASQAKYSVXBE	InChI=1S/C8H12O4/c1-3-5(7(9)10)6(4-2)8(11)12/h3-4H2,1-2H3,(H,9,10)(H,11,12)	Sodium 2,3-diethylmaleate	CCC(=C(CC)C(=O)O)C(=O)O	22486026;53400729;53400730;77174739;5748222;3081281	189.076	9.73317
549	501.104	9.74784	8.82406e+06	8.48309e+06	9.63098e+06	1.27074e+07	1.37827e+07	1.7698e+07	8.16103e+06	1.28403e+07	8.28744e+06	9.9279e+06	1.25468e+07	1.2709e+07	8.97938e+06	1.47294e+07	9.76291e+06	1.17279e+07	0.645216	0.164066	549	0.245273	C24H22O12	[M - H]-	C24H21O12-	PYAAYMRVSVAOSO	InChI=1S/C24H22O12/c25-11-3-1-10(2-4-11)13-8-35-23-12(19(13)30)5-6-14(26)18(23)24-22(33)21(32)20(31)15(36-24)9-34-17(29)7-16(27)28/h1-6,8,15,20-22,24-26,31-33H,7,9H2,(H,27,28)	Puerarin 6''-O-Malonate	C1=CC(=CC=C1C2=COC3=C(C2=O)C=CC(=C3C4C(C(C(C(O4)COC(=O)CC(=O)O)O)O)O)O)O	163016035;163016036;10323780	501.103	9.75367
551	189.076	9.73769	6.16035e+06	4.11764e+06	5.10676e+06	6.43914e+06	5.79014e+06	3.05074e+06	2.23648e+06	2.03184e+06	1.60114e+06	1.81479e+06	2.89296e+06	2.14515e+06	5.12825e+06	5.09334e+06	1.95649e+06	2.2843e+06	0.00685852	0.0609352
553	307.086	9.95036	1.50105e+06	1.7226e+06	2.10874e+06	3.52003e+06	2.85643e+06	4.39274e+06	2.03791e+06	2.59502e+06	2.21309e+06	2.91125e+06	4.75229e+06	3.58984e+06	1.77747e+06	3.58973e+06	2.28201e+06	3.75113e+06	0.10547	0.828429	553	0.10279	C12H20O7S	[M - H]-	C12H19O7S-	CJUJDLFIAYZPPV	InChI=1S/C12H20O7S/c13-11-6-5-9(8-12(14)15)10(11)4-2-1-3-7-19-20(16,17)18/h9-10H,1-8H2,(H,14,15)(H,16,17,18)	12-Sulfooxy-9,10-Dihydrojasmonic Acid	C1CC(=O)C(C1CC(=O)O)CCCCCOS(=O)(=O)O	162822163;121232650	307.086	9.95183
554	252.051	9.95646	2.8498e+06	3.66341e+06	4.52116e+06	1.26146e+07	1.3738e+07	1.52542e+07	4.90581e+06	5.89837e+06	3.98802e+06	1.04809e+07	2.01741e+07	1.28354e+07	3.67812e+06	1.38689e+07	4.93073e+06	1.44968e+07	0.162602	0.845327	554	0.169589	C11H11NO6	[M - H]-	C11H10NO6-	JMJWCANHASMNST	InChI=1S/C11H11NO6/c13-8-4-2-1-3-6(8)10(16)12-7(11(17)18)5-9(14)15/h1-4,7,13H,5H2,(H,12,16)(H,14,15)(H,17,18)	2-[(2-hydroxyphenyl)formamido]butanedioic acid	C1=CC=C(C(=C1)C(=O)NC(CC(=O)O)C(=O)O)O	4520077;3043783;81640219	252.051	9.95183
555	441.104	10.0324	1.93777e+07	1.85286e+07	1.33892e+07	1.75672e+07	1.80886e+07	2.32553e+07	1.56166e+07	1.67609e+07	9.51728e+06	1.16683e+07	1.46002e+07	9.90473e+06	1.70985e+07	1.9637e+07	1.39649e+07	1.20577e+07	0.344334	0.0290213	555	0.0831952	C19H22O12	[M - H]-	C19H21O12-	KLSWCSXJQKPPRM	InChI=1S/C19H22O12/c1-9(20)26-8-15-16(27-10(2)21)17(28-11(3)22)18(29-12(4)23)19(31-15)30-14-7-25-6-5-13(14)24/h5-7,15-19H,8H2,1-4H3	[(2R,3R,4S,5R,6S)-3,4,5-triacetyloxy-6-(4-oxopyran-3-yl)oxyoxan-2-yl]methyl acetate	CC(=O)OCC1C(C(C(C(O1)OC2=COC=CC2=O)OC(=O)C)OC(=O)C)OC(=O)C	101916407	441.104	10.0373
557	237.04	10.0336	1.58208e+07	1.47978e+07	1.08691e+07	1.4259e+07	1.4736e+07	1.8844e+07	1.23481e+07	1.33169e+07	7.47139e+06	9.1538e+06	1.15482e+07	7.70873e+06	1.38293e+07	1.59463e+07	1.10455e+07	9.47025e+06	0.302775	0.0242976	557	0.302415	C11H10O6	[M - H]-	C11H9O6-	XVBXPUOVCFQYRK	InChI=1S/C11H10O6/c1-15-10-5-3-4-6(12)17-9(5)7(13)8(14)11(10)16-2/h3-4,13-14H,1-2H3	7,8-dihydroxy-5,6-dimethoxy-2H-chromen-2-one	COC1=C(C(=C(C2=C1C=CC(=O)O2)O)O)OC	101726825	237.04	10.0373
558	239.092	10.1447	9.9265e+06	7.51749e+06	1.11155e+07	9.80446e+06	9.67311e+06	9.01988e+06	1.2543e+07	1.13145e+07	1.34776e+07	9.65419e+06	2.37849e+07	1.59936e+07	9.51984e+06	9.49915e+06	1.2445e+07	1.64775e+07	0.0761124	0.163446	558	0.0741219	C12H16O5	[M - H]-	C12H15O5-	RLBNGRGECRDAJF	InChI=1S/C12H16O5/c1-3-7-8(4-2)17-9(5-6-10(13)14)11(7)12(15)16/h3-6H2,1-2H3,(H,13,14)(H,15,16)	2-(2-Carboxyethyl)-4,5-diethylfuran-3-carboxylic acid	CCC1=C(OC(=C1C(=O)O)CCC(=O)O)CC	137647957	239.092	10.1443
559	193.05	10.2145	6.41345e+06	6.13177e+06	6.81263e+06	8.94621e+06	7.65007e+06	1.06702e+07	4.89084e+06	5.68709e+06	4.7706e+06	5.50151e+06	7.0967e+06	6.13926e+06	6.45262e+06	9.08881e+06	5.11618e+06	6.24582e+06	0.0186046	0.0453874	559	0.30514	C10H10O4	[M - H]-	C10H9O4-	QURCVMIEKCOAJU	InChI=1S/C10H10O4/c1-14-9-4-2-7(6-8(9)11)3-5-10(12)13/h2-6,11H,1H3,(H,12,13)	Hesperetic Acid	COC1=C(C=C(C=C1)C=CC(=O)O)O	163914051;736186;71749120;131705614;1549043;92126;54706233;54721279;54733733	193.05	10.2133
560	281.066	10.2152	3.51644e+07	3.39384e+07	3.79017e+07	4.91373e+07	4.16577e+07	5.84108e+07	2.73748e+07	3.19408e+07	2.66323e+07	3.0855e+07	3.94762e+07	3.44549e+07	3.56682e+07	4.97353e+07	2.86493e+07	3.49287e+07	0.0259343	0.0532274	560	0.811066	C13H14O7	[M - H]-	C13H13O7-	ZWAYKTOAUPIGML	InChI=1S/C13H14O7/c1-19-11-4-2-8(6-9(11)14)3-5-12(16)20-7-10(15)13(17)18/h2-6,10,14-15H,7H2,1H3,(H,17,18)		COC1=C(C=C(C=C1)C=CC(=O)OCC(C(=O)O)O)O	163182957;139292180	281.066	10.2133
561	307.085	10.2393	2.46973e+06	2.7434e+06	2.4824e+06	2.72675e+06	2.22033e+06	2.88973e+06	2.6314e+06	2.95321e+06	2.3873e+06	2.69182e+06	4.0968e+06	3.02823e+06	2.56517e+06	2.61227e+06	2.6573e+06	3.27228e+06	0.647337	0.232134	561	0.050778	C12H20O7S	[M - H]-	C12H19O7S-	CJUJDLFIAYZPPV	InChI=1S/C12H20O7S/c13-11-6-5-9(8-12(14)15)10(11)4-2-1-3-7-19-20(16,17)18/h9-10H,1-8H2,(H,14,15)(H,16,17,18)	12-Sulfooxy-9,10-Dihydrojasmonic Acid	C1CC(=O)C(C1CC(=O)O)CCCCCOS(=O)(=O)O	162822163;121232650	307.085	10.2445
562	71.0125	10.2597	2.67736e+06	923369	1.32379e+06	1.25735e+06	1.00316e+06	1.73626e+06	377483	285248	334721	373522	289161	242368	1.64151e+06	1.33226e+06	332484	301683	0.0694199	0.00916793
563	215.055	10.2569	2.11112e+07	7.09284e+06	1.03066e+07	9.90389e+06	7.94593e+06	1.39405e+07	2.94553e+06	2.18583e+06	2.46445e+06	2.7132e+06	2.25376e+06	1.93304e+06	1.28369e+07	1.05968e+07	2.53194e+06	2.3e+06	0.0722029	0.00956808	563	0.115232	C9H12O6	[M - H]-	C9H11O6-	DZAIBGWGBBQGPZ	InChI=1S/C9H12O6/c1-13-7(10)4-6(9(12)15-3)5-8(11)14-2/h4H,5H2,1-3H3	1,2,3-trimethyl prop-1-ene-1,2,3-tricarboxylate	COC(=O)CC(=CC(=O)OC)C(=O)OC	5356860;6376716;249260	215.056	10.2547
564	503.119	10.2866	938423	1.19965e+06	1.29622e+06	1.91295e+06	2.11872e+06	2.38972e+06	1.06401e+06	1.47317e+06	882081	1.67958e+06	1.87229e+06	1.82191e+06	1.14476e+06	2.14046e+06	1.13976e+06	1.79126e+06	0.98167	0.0799252	564	0.0214771	C24H22O11	[M + H2O - H]-	C24H23O12-	MWOGLUWVPFOVLI	InChI=1S/C24H22O11/c1-5-35-13-8-14(25)23(31)21(29)17-11(19(27)24(23,32)20(13)28)6-10-7-12(33-3)16(22(30)34-4)9(2)15(10)18(17)26/h6-8,20,26,28,31-32H,5H2,1-4H3	3-Detc	CCOC1=CC(=O)C2(C(=O)C3=C(C=C4C=C(C(=C(C4=C3O)C)C(=O)OC)OC)C(=O)C2(C1O)O)O	163055399;127625	503.119	10.2785
565	257.049	10.2907	5.4673e+06	3.68779e+06	5.08003e+06	6.35517e+06	4.68632e+06	9.14244e+06	2.5448e+06	5.96684e+06	3.5626e+06	5.52325e+06	4.12388e+06	4.88545e+06	4.74504e+06	6.72798e+06	4.02475e+06	4.84419e+06	0.564878	0.23862	565	0.617739	C11H14O5S	[M - H]-	C11H13O5S-	CGZCVXMBDCUNLJ	InChI=1S/C11H14O5S/c12-11(13)4-2-1-3-9-5-7-10(8-6-9)17(14,15)16/h5-8H,1-4H2,(H,12,13)(H,14,15,16)	5-(4-Sulfophenyl)pentanoic acid	C1=CC(=CC=C1CCCCC(=O)O)S(=O)(=O)O	14921175;102596273	257.049	10.2935
566	560.213	10.3469	870369	1.17905e+06	1.7557e+06	1.48785e+06	1.96968e+06	3.07678e+06	1.51006e+06	1.64015e+06	904088	2.03353e+06	2.0728e+06	2.58992e+06	1.26837e+06	2.1781e+06	1.35143e+06	2.23208e+06	0.821388	0.919766
567	485.109	10.3642	8.19249e+07	1.00316e+08	1.07534e+08	1.02976e+08	1.04652e+08	1.16614e+08	7.43662e+07	9.79625e+07	6.51861e+07	8.6544e+07	1.06102e+08	1.14445e+08	9.65919e+07	1.08081e+08	7.91716e+07	1.02364e+08	0.232329	0.572652	567	0.0151592	C24H22O11	[M - H]-	C24H21O11-	HFWSXNDMKGHKRD	InChI=1S/C24H22O11/c1-32-22-15(27)3-10(4-16(22)28)21-20(9-13-14(26)7-12(25)8-19(13)34-21)35-24(31)11-5-17(29)23(33-2)18(30)6-11/h3-8,20-21,25-30H,9H2,1-2H3	2-(3,5-dihydroxy-4-methoxyphenyl)-5,7-dihydroxy-3,4-dihydro-2H-1-benzopyran-3-yl 3,5-dihydroxy-4-methoxybenzoate	COC1=C(C=C(C=C1O)C2C(CC3=C(C=C(C=C3O2)O)O)OC(=O)C4=CC(=C(C(=C4)O)OC)O)O	144010664;53357787;23583136	485.108	10.3692
568	250.072	10.3888	1.67089e+06	1.50913e+06	1.43015e+06	2.08326e+06	1.84262e+06	2.81475e+06	827749	951455	750476	863535	937331	799257	1.53673e+06	2.24688e+06	843227	866708	0.00165215	0.00946016	568	0.519569	C12H13NO5	[M - H]-	C12H12NO5-	IHAMOIOWKITHQZ	InChI=1S/C12H13NO5/c14-10(7-11(15)16)13-9(12(17)18)6-8-4-2-1-3-5-8/h1-5,9H,6-7H2,(H,13,14)(H,15,16)(H,17,18)	2-(2-carboxyacetamido)-3-phenylpropanoic acid	C1=CC=C(C=C1)CC(C(=O)O)NC(=O)CC(=O)O	67047737;129686281;21257164;10131194	250.072	10.3803
569	206.081	10.3884	4.96005e+07	4.87341e+07	4.70756e+07	6.07326e+07	5.43099e+07	8.17975e+07	2.78995e+07	3.28136e+07	2.64363e+07	2.84485e+07	3.29825e+07	2.81029e+07	4.847e+07	6.56133e+07	2.90498e+07	2.98446e+07	0.000713889	0.0133344	569	0.347887	C11H13NO3	[M - H]-	C11H12NO3-	CBQJSKKFNMDLON	InChI=1S/C11H13NO3/c1-8(13)12-10(11(14)15)7-9-5-3-2-4-6-9/h2-6,10H,7H2,1H3,(H,12,13)(H,14,15)	Afalanine	CC(=O)NC(CC1=CC=CC=C1)C(=O)O	101208073;101224435;101224436;101224437;101224438;9990691;6928499;6928500;100958377;100958378;10353033;10398191;165349986;11117289;2000;74839;101184;3583502;11820424;49791919;49791920;49791921;49791922;18603700	206.081	10.393
570	387.166	10.3893	992878	1.11432e+06	1.20201e+06	3.10301e+06	3.01122e+06	3.44504e+06	878155	1.13559e+06	1.11727e+06	1.90771e+06	2.77529e+06	2.47904e+06	1.10307e+06	3.18642e+06	1.04367e+06	2.38735e+06	0.594106	0.0495015	570	0.519387	C18H28O9	[M - H]-	C18H27O9-	JFDNMLUPLXZXGV	InChI=1S/C18H28O9/c19-9-13-15(23)16(24)17(25)18(27-13)26-7-3-1-2-4-11-10(8-14(21)22)5-6-12(11)20/h1-2,10-11,13,15-19,23-25H,3-9H2,(H,21,22)	2-[3-oxo-2-(5-{[3,4,5-trihydroxy-6-(hydroxymethyl)oxan-2-yl]oxy}pent-2-en-1-yl)cyclopentyl]acetic acid	C1CC(=O)C(C1CC(=O)O)CC=CCCOC2C(C(C(C(O2)CO)O)O)O	21600783;101399722;4480898;124899803;51692921;51692923;51692925;51692927;38347447;38347454;38347462;38347468;9930254;15924964;5281204;154497627;86764688;69863930;69863934;102234601;102234603;102392271;102413340;101995873;52922085;162984944;162984945;162984946;6123144;146037015;126961216;24066896;91386833;133554324;11682520;164511774;54674569;71472187;57340433	387.166	10.393
571	399.093	10.4327	4.39457e+06	2.79694e+06	1.58409e+06	2.17299e+06	2.3191e+06	3.08194e+06	2.64017e+06	2.1148e+06	1.08277e+06	1.52277e+06	2.66869e+06	1.16242e+06	2.9252e+06	2.52467e+06	1.94591e+06	1.78463e+06	0.3534	0.23837	571	0.865073	C17H20O11	[M - H]-	C17H19O11-	KDWWYRPEBULRGU	InChI=1S/C17H20O11/c1-24-14-9(20)6-3-4-8(19)27-13(6)15(25-2)16(14)28-17-12(23)11(22)10(21)7(5-18)26-17/h3-4,7,10-12,17-18,20-23H,5H2,1-2H3	5-hydroxy-6,8-dimethoxy-7-{[3,4,5-trihydroxy-6-(hydroxymethyl)oxan-2-yl]oxy}-2H-chromen-2-one	COC1=C(C(=C2C(=C1O)C=CC(=O)O2)OC)OC3C(C(C(C(O3)CO)O)O)O	51136464;162902204;75614541	399.093	10.4272
572	217.107	10.5047	3.16462e+06	1.22701e+06	2.18905e+06	3.22237e+06	2.02045e+06	5.87852e+06	285142	273527	216088	217074	272569	296856	2.19356e+06	3.70711e+06	258252	262166	0.0258782	0.0390951
573	173.081	10.5598	3.33038e+06	1.30969e+06	2.12282e+06	2.3939e+06	1.87184e+06	3.69904e+06	735880	659649	613135	584243	621764	556418	2.25429e+06	2.65493e+06	669555	587475	0.0543948	0.019062	573	0.120081	C8H12O3	[M + H2O - H]-	C8H13O4-	QRUYAODUCVMGQQ	InChI=1S/C8H12O3/c9-7-4-2-1-3-6(7)5-8(10)11/h6H,1-5H2,(H,10,11)	(2-Oxocyclohexane-1alpha-yl)acetic acid	C1CCC(=O)C(C1)CC(=O)O	21196476;10583017;10920754;57506837	173.081	10.5512
574	560.214	10.5581	985807	1.55793e+06	2.12985e+06	1.71537e+06	2.26646e+06	3.54838e+06	1.79747e+06	1.96436e+06	1.06699e+06	2.70856e+06	2.62426e+06	3.52306e+06	1.55786e+06	2.51007e+06	1.60961e+06	2.95196e+06	0.910047	0.511505	574	0.164544	C28H35NO11	[M - H]-	C28H34NO11-	QXRLFXLKFXJEJD	InChI=1S/C28H35NO11/c1-15(31)29-20-25(40-28-23(34)22(33)21(32)18(12-30)37-28)24-19(14-36-26(39-24)17-10-6-3-7-11-17)38-27(20)35-13-16-8-4-2-5-9-16/h2-11,18-28,30,32-34H,12-14H2,1H3,(H,29,31)	N-[(2S,4aR,6S,7R,8R,8aR)-2-phenyl-6-phenylmethoxy-8-[(2R,3R,4S,5R,6R)-3,4,5-trihydroxy-6-(hydroxymethyl)oxan-2-yl]oxy-4,4a,6,7,8,8a-hexahydropyrano[3,2-d][1,3]dioxin-7-yl]acetamide	CC(=O)NC1C(C2C(COC(O2)C3=CC=CC=C3)OC1OCC4=CC=CC=C4)OC5C(C(C(C(O5)CO)O)O)O	163285299;76522014;134813508;96358618;126968521;71776406;57369910	560.213	10.5485
575	485.109	10.696	9.77733e+07	1.18808e+08	1.25235e+08	1.19523e+08	1.20889e+08	1.36649e+08	8.66589e+07	1.10965e+08	7.42561e+07	9.96578e+07	1.24822e+08	1.27023e+08	1.13939e+08	1.25687e+08	9.06267e+07	1.17168e+08	0.1617	0.456909	575	0.0715614	C24H22O11	[M - H]-	C24H21O11-	HFWSXNDMKGHKRD	InChI=1S/C24H22O11/c1-32-22-15(27)3-10(4-16(22)28)21-20(9-13-14(26)7-12(25)8-19(13)34-21)35-24(31)11-5-17(29)23(33-2)18(30)6-11/h3-8,20-21,25-30H,9H2,1-2H3	2-(3,5-dihydroxy-4-methoxyphenyl)-5,7-dihydroxy-3,4-dihydro-2H-1-benzopyran-3-yl 3,5-dihydroxy-4-methoxybenzoate	COC1=C(C=C(C=C1O)C2C(CC3=C(C=C(C=C3O2)O)O)OC(=O)C4=CC(=C(C(=C4)O)OC)O)O	144010664;53357787;23583136	485.109	10.688
576	663.156	10.7	1.0406e+06	1.35157e+06	1.42645e+06	1.90744e+06	2.13285e+06	2.12184e+06	1.13839e+06	1.39767e+06	1.05149e+06	1.4796e+06	2.28777e+06	1.92529e+06	1.27287e+06	2.05404e+06	1.19585e+06	1.89755e+06	0.650168	0.557675	576	0.153958	C30H32O17	[M - H]-	C30H31O17-	FZDRRQITRWLLCV	InChI=1S/C30H32O17/c1-11-23(37)25(39)27(41)29(43-11)47-28-26(40)24(38)19(10-42-21(36)9-20(34)35)46-30(28)44-14-6-15(32)22-16(33)8-17(45-18(22)7-14)12-2-4-13(31)5-3-12/h2-8,11,19,23-32,37-41H,9-10H2,1H3,(H,34,35)	Apigenin 7-(6''-Malonylneohesperidoside)	CC1C(C(C(C(O1)OC2C(C(C(OC2OC3=CC(=C4C(=C3)OC(=CC4=O)C5=CC=C(C=C5)O)O)COC(=O)CC(=O)O)O)O)O)O)O	14730441;162938688;162938689;44257842	663.156	10.705
578	315.108	10.8028	254452	265894	287144	1.89745e+06	2.09451e+06	1.92145e+06	270884	386613	190543	1.36569e+06	1.86881e+06	2.14579e+06	269164	1.97113e+06	282680	1.79343e+06	0.826312	0.494406
580	357.119	10.8415	2.00973e+06	1.88049e+06	1.67747e+06	4.31367e+06	5.25947e+06	4.30616e+06	828778	1.08919e+06	591332	3.54545e+06	4.94617e+06	5.48169e+06	1.8559e+06	4.62643e+06	836434	4.65777e+06	0.00417047	0.96432	580	0.23786	C17H22O11	[M - CO2 - H]-	C16H21O9-	QXLZMFXGMGPPHW	InChI=1S/C17H22O11/c1-25-15(24)8-5-26-16(10-6(8)2-3-7(10)14(22)23)28-17-13(21)12(20)11(19)9(4-18)27-17/h2-3,5-7,9-13,16-21H,4H2,1H3,(H,22,23)	Apodanthoside	COC(=O)C1=COC(C2C1C=CC2C(=O)O)OC3C(C(C(C(O3)CO)O)O)O	101596912;162887766;162887767;162887768;139292033	357.119	10.8028
585	449.145	10.8079	2.18045e+06	4.09093e+06	4.7373e+06	4.51796e+06	5.03057e+06	8.45528e+06	4.71471e+06	6.49763e+06	3.44515e+06	5.22989e+06	5.31191e+06	6.05662e+06	3.66956e+06	6.00127e+06	4.88583e+06	5.53281e+06	0.357891	0.729624	585	0.303654	C22H26O10	[M - H]-	C22H25O10-	PQCIBORQLVRFMR	InChI=1S/C22H26O10/c1-30-13-8-15(26)18(14(25)7-4-11-2-5-12(24)6-3-11)16(9-13)31-22-21(29)20(28)19(27)17(10-23)32-22/h2-3,5-6,8-9,17,19-24,26-29H,4,7,10H2,1H3	Aseboti	COC1=CC(=C(C(=C1)OC2C(C(C(C(O2)CO)O)O)O)C(=O)CCC3=CC=C(C=C3)O)O	162993902;162993903;3084086;636547;11190157;12308643	449.145	10.7953
587	335.171	10.8285	4.4514e+06	2.07925e+06	3.04028e+06	3.04499e+06	2.57343e+06	4.52959e+06	311937	206594	259120	194754	366049	230103	3.19031e+06	3.38267e+06	259217	263635	0.0131502	0.0062068	587	0.270694	C15H26O7	[M + H2O - H]-	C15H27O8-	OOKKJUJJHAYTGD	InChI=1S/C15H26O7/c1-8-2-3-9(10(8)6-16)4-5-21-15-14(20)13(19)12(18)11(7-17)22-15/h9,11-20H,2-7H2,1H3	Kankanoside D	CC1=C(C(CC1)CCOC2C(C(C(C(O2)CO)O)O)O)CO	162846051;73028423;11609404	335.171	10.8197
588	253.075	10.8329	1.38964e+07	4.77255e+06	8.45993e+06	1.17758e+07	7.18748e+06	1.85219e+07	639361	561350	550478	552023	651332	646769	9.04296e+06	1.2495e+07	583730	616708	0.0331501	0.0225879	588	0.165886	C9H18O6S	[M - H]-	C9H17O6S-	SNVUZXSZFSTJBV	InChI=1S/C9H18O6S/c1-2-3-4-5-6-7-8-9(10)14-15-16(11,12)13/h2-8H2,1H3,(H,11,12,13)	Sulfo nonaneperoxoate	CCCCCCCCC(=O)OOS(=O)(=O)O	88300294	253.075	10.8303
589	441.198	10.9029	87181.5	0	32668.1	69488.9	43955.6	94859.2	62834.1	39764.3	51630.1	30108.4	81812	25133.5	39949.9	69434.6	51409.5	45684.7	0.685373	0.366244	589	0.335302	C17H32O10	[M + CH2O2 - H]-	C18H33O12-	LOVPBJMHVBJKQS	InChI=1S/C17H32O10/c1-2-3-4-5-6-24-16-15(23)13(21)12(20)10(27-16)8-25-17-14(22)11(19)9(7-18)26-17/h9-23H,2-8H2,1H3	2-({[3,4-dihydroxy-5-(hydroxymethyl)oxolan-2-yl]oxy}methyl)-6-(hexyloxy)oxane-3,4,5-triol	CCCCCCOC1C(C(C(C(O1)COC2C(C(C(O2)CO)O)O)O)O)O	165347287;131751182	441.198	10.8765
590	503.12	10.9252	1.09982e+06	1.20685e+06	1.43751e+06	2.24791e+06	2.43881e+06	2.62843e+06	1.1493e+06	1.61383e+06	965206	1.71668e+06	2.20817e+06	1.95615e+06	1.24806e+06	2.43838e+06	1.24278e+06	1.96033e+06	0.981766	0.0561548	590	0.0236989	C24H24O12	[M - H]-	C24H23O12-	TZEMRDVCZWVBHT	InChI=1S/C24H24O12/c25-14-5-1-12(9-16(14)27)3-7-19(29)34-11-18-21(31)22(32)23(33)24(35-18)36-20(30)8-4-13-2-6-15(26)17(28)10-13/h1-10,18,21-28,31-33H,11H2	16-Di-O-Caffeoyl-Î²-D-Glucopyranoside	C1=CC(=C(C=C1C=CC(=O)OCC2C(C(C(C(O2)OC(=O)C=CC3=CC(=C(C=C3)O)O)O)O)O)O)O	162943624;73024576;90931544;11598588	503.12	10.9278
591	521.13	10.9284	669826	859552	903517	1.50043e+06	1.53563e+06	1.74809e+06	808887	1.3833e+06	843490	1.29729e+06	1.62547e+06	1.69504e+06	810965	1.59471e+06	1.01189e+06	1.53927e+06	0.370444	0.721629	591	0.113041	C24H24O12	[M + H2O - H]-	C24H25O13-	FOVBAKMOOZZENK	InChI=1S/C24H24O12/c1-10(33-24-22(31)21(30)20(29)18(9-25)36-24)23(32)34-13-6-14(27)19-15(28)8-16(35-17(19)7-13)11-2-4-12(26)5-3-11/h2-8,10,18,20-22,24-27,29-31H,9H2,1H3	5-hydroxy-2-(4-hydroxyphenyl)-4-oxo-4H-chromen-7-yl 2-{[3,4,5-trihydroxy-6-(hydroxymethyl)oxan-2-yl]oxy}propanoate	CC(C(=O)OC1=CC(=C2C(=C1)OC(=CC2=O)C3=CC=C(C=C3)O)O)OC4C(C(C(C(O4)CO)O)O)O	163188053;74977524;162925734;162925735;44257833	521.13	10.9347
596	403.124	10.9559	2.93513e+06	2.5518e+06	2.06409e+06	3.2245e+06	2.97992e+06	2.94957e+06	0	0	0	0	0	0	2.51701e+06	3.05133e+06	0	0	0.000564999	3.9486e-06
597	173.081	11.2259	6.94676e+06	3.47405e+06	4.70244e+06	7.60641e+06	5.33932e+06	8.23065e+06	3.36203e+06	2.71812e+06	2.81387e+06	4.31982e+06	4.03878e+06	2.83261e+06	5.04108e+06	7.05879e+06	2.96468e+06	3.7304e+06	0.115626	0.0282346	597	0.0867643	C8H12O3	[M + H2O - H]-	C8H13O4-	QRUYAODUCVMGQQ	InChI=1S/C8H12O3/c9-7-4-2-1-3-6(7)5-8(10)11/h6H,1-5H2,(H,10,11)	(2-Oxocyclohexane-1alpha-yl)acetic acid	C1CCC(=O)C(C1)CC(=O)O	21196476;10583017;10920754;57506837	173.081	11.2145
599	471.114	11.2238	3.09668e+06	2.83675e+06	3.30569e+06	2.83356e+06	3.02044e+06	3.38686e+06	2.37647e+06	3.23321e+06	2.73783e+06	2.14637e+06	3.80062e+06	2.32259e+06	3.07971e+06	3.08029e+06	2.7825e+06	2.75652e+06	0.352817	0.587145	599	0.0161366	C20H24O13	[M - H]-	C20H23O13-	QSSVYXACBYDRRJ	InChI=1S/C20H24O13/c21-6-20(28)7-30-19(17(20)27)29-5-12-14(24)15(25)16(26)18(33-12)32-11-4-10-8(3-9(11)22)1-2-13(23)31-10/h1-4,12,14-19,21-22,24-28H,5-7H2	7-{[6-({[3,4-dihydroxy-4-(hydroxymethyl)oxolan-2-yl]oxy}methyl)-3,4,5-trihydroxyoxan-2-yl]oxy}-6-hydroxy-2H-chromen-2-one	C1C(C(C(O1)OCC2C(C(C(C(O2)OC3=C(C=C4C=CC(=O)OC4=C3)O)O)O)O)O)(CO)O	163028613;163028614	471.114	11.2285
602	441.104	11.2589	1.81326e+06	1.70162e+06	2.08627e+06	2.42275e+06	2.54936e+06	3.43808e+06	2.66183e+06	3.43555e+06	3.15045e+06	2.76824e+06	4.37142e+06	2.95493e+06	1.86705e+06	2.8034e+06	3.08261e+06	3.36486e+06	0.00863851	0.401317	602	0.0512043	C19H22O12	[M - H]-	C19H21O12-	KSFQMXAVUNWYRV	InChI=1S/C19H22O12/c1-12(30-18(24)9-6-15(21)27-3)13(31-19(25)10-7-16(22)28-4)11-29-17(23)8-5-14(20)26-2/h5-10,12-13H,11H2,1-4H3	4-O-[2,3-bis[[(E)-4-methoxy-4-oxobut-2-enoyl]oxy]butyl] 1-O-methyl (E)-but-2-enedioate	CC(C(COC(=O)C=CC(=O)OC)OC(=O)C=CC(=O)OC)OC(=O)C=CC(=O)OC	122436327	441.104	11.2627
613	451.08	11.2826	1.5712e+07	1.68692e+07	1.84832e+07	1.76928e+07	1.82241e+07	1.85055e+07	1.52778e+07	1.56971e+07	1.23152e+07	1.49879e+07	1.70576e+07	1.65713e+07	1.70215e+07	1.81408e+07	1.443e+07	1.62056e+07	0.123925	0.0443924	613	0.0208737	C21H21ClO9	[M - H]-	C21H20ClO9-	LJEQEXXEANRFPP	InChI=1S/C21H21ClO9/c22-11-3-1-10(2-4-11)14(24)8-16(26)13-6-5-12(7-15(13)25)30-21-20(29)19(28)18(27)17(9-23)31-21/h1-7,17-21,23,25,27-29H,8-9H2	1-(4-chlorophenyl)-3-[2-hydroxy-4-[(2S,3R,4S,5S,6R)-3,4,5-trihydroxy-6-(hydroxymethyl)oxan-2-yl]oxyphenyl]propane-1,3-dione	C1=CC(=CC=C1C(=O)CC(=O)C2=C(C=C(C=C2)OC3C(C(C(C(O3)CO)O)O)O)O)Cl	52916214;52918132	451.08	11.3033
616	877.219	11.286	1.42134e+07	1.76565e+07	2.03905e+07	1.74859e+07	2.11634e+07	2.43763e+07	1.3177e+07	1.67822e+07	1.057e+07	1.51819e+07	1.86859e+07	2.13301e+07	1.74201e+07	2.10085e+07	1.35098e+07	1.83993e+07	0.198112	0.383908	616	-Infinity	C37H46O22	[M + Cl]-	C37H46ClO22-	WRBXFHFSNJEQQL	InChI=1S/C37H46O22/c1-12(9-38)34(51)52-11-20-23(43)26(46)29(49)37(57-20)58-31-13(2)53-35(30(50)27(31)47)59-33-24(44)21-17(41)7-16(54-36-28(48)25(45)22(42)19(10-39)56-36)8-18(21)55-32(33)14-3-5-15(40)6-4-14/h3-8,12-13,19-20,22-23,25-31,35-43,45-50H,9-11H2,1-2H3	Sinocrassoside A12	CC1C(C(C(C(O1)OC2=C(OC3=CC(=CC(=C3C2=O)O)OC4C(C(C(C(O4)CO)O)O)O)C5=CC=C(C=C5)O)O)O)OC6C(C(C(C(O6)COC(=O)C(C)CO)O)O)O	163030081;163030082;163030083;102406385	877.219	11.2792
617	253.05	11.2875	1.50307e+07	1.98043e+07	2.13659e+07	1.73421e+07	1.99991e+07	2.20513e+07	1.5133e+07	1.70956e+07	1.27802e+07	1.54217e+07	1.88006e+07	1.98182e+07	1.87336e+07	1.97975e+07	1.50029e+07	1.80135e+07	0.176756	0.401742	617	0.259275	C15H10O4	[M - H]-	C15H9O4-	ZQSIJRDFPHDXIC	InChI=1S/C15H10O4/c16-10-3-1-9(2-4-10)13-8-19-14-7-11(17)5-6-12(14)15(13)18/h1-8,16-17H	Daidzein	C1=CC(=CC=C1C2=COC3=C(C2=O)C=CC(=C3)O)O	86289348;101430397;101430398;101430399;5281708;10038069;90873552;131869353;10587403;46704425;12241084;12241085;11666028;11777207	253.05	11.2792
618	461.109	11.2876	2.14878e+08	2.57687e+08	2.98569e+08	2.45572e+08	2.78212e+08	3.14102e+08	2.11675e+08	2.41248e+08	1.83746e+08	2.17834e+08	2.66027e+08	2.78818e+08	2.57045e+08	2.79295e+08	2.12223e+08	2.54227e+08	0.201011	0.407874	618	0.34738	C22H22O11	[M - H]-	C22H21O11-	QWJVOVSFMIDZTI	InChI=1S/C22H22O11/c1-29-33-11-4-2-10(3-5-11)13-9-30-15-7-12(6-14(24)17(15)18(13)25)31-22-21(28)20(27)19(26)16(8-23)32-22/h2-7,9,16,19-24,26-28H,8H2,1H3	O-methoxy genistein	COOC1=CC=C(C=C1)C2=COC3=CC(=CC(=C3C2=O)O)OC4C(C(C(C(O4)CO)O)O)O	132277753	461.109	11.2847
619	415.103	11.3603	1.00835e+07	6.84819e+06	8.02231e+06	1.08324e+07	1.2506e+07	8.3731e+06	9.72762e+06	6.43452e+06	8.43615e+06	9.65723e+06	7.09261e+06	7.53369e+06	8.31799e+06	1.05705e+07	8.19943e+06	8.09451e+06	0.934046	0.160163	619	0.333374	C21H20O9	[M - H]-	C21H19O9-	KYQZWONCHDNPDP	InChI=1S/C21H20O9/c22-8-16-18(25)19(26)20(27)21(30-16)29-12-5-6-13-15(7-12)28-9-14(17(13)24)10-1-3-11(23)4-2-10/h1-7,9,16,18-23,25-27H,8H2	Daidzin	C1=CC(=CC=C1C2=COC3=C(C2=O)C=CC(=C3)OC4C(C(C(C(O4)CO)O)O)O)O	4183640;51505784;51521846;5316290;51402825;51402826;163729840;124427618;162854681;92434511;25273696;25322878;25322879;45934013;89099318;131876154;107971;34365253;1023571;12308997;12308998;11992452;71315165;44257214	415.103	11.4463
622	254.053	11.286	2.57739e+06	3.18013e+06	3.56299e+06	3.07584e+06	3.60666e+06	4.01219e+06	2.58598e+06	2.81396e+06	2.06999e+06	2.70977e+06	3.20337e+06	3.48057e+06	3.10684e+06	3.5649e+06	2.48998e+06	3.13123e+06	0.16318	0.286096
626	478.098	11.2858	1.27954e+07	1.33475e+07	1.44475e+07	1.41412e+07	1.46805e+07	1.49343e+07	1.13876e+07	1.17975e+07	8.86751e+06	1.17245e+07	1.33066e+07	1.32993e+07	1.35301e+07	1.45853e+07	1.06842e+07	1.27768e+07	0.0516381	0.034815
628	441.198	11.3574	0	0	0	0	0	0	0	0	0	0	0	0	0	0	0	0	#DIV/0!	#DIV/0!	628	0.31632	C18H34O12	[M - H]-	C18H33O12-	MHJYRHBCBPGGHL	InChI=1S/C18H34O12/c1-9(2)17(25,6-19)3-4-27-15-13(23)12(22)11(21)10(30-15)5-28-16-14(24)18(26,7-20)8-29-16/h9-16,19-26H,3-8H2,1-2H3		CC(C)C(CCOC1C(C(C(C(O1)COC2C(C(CO2)(CO)O)O)O)O)O)(CO)O	96355420;96355421;60208866;72683307	441.197	11.3547
629	171.065	11.4445	1.71877e+07	1.01908e+07	1.30251e+07	1.61669e+07	1.49776e+07	2.33334e+07	3.74006e+06	3.02565e+06	2.65855e+06	2.76754e+06	3.05814e+06	2.63893e+06	1.34679e+07	1.81593e+07	3.14142e+06	2.82154e+06	0.00737925	0.00420496	629	0.143807	C8H14O5	[M - H2O - H]-	C8H11O4-	ARJZZFJXSNJKGR	InChI=1S/C8H14O5/c9-6(5-8(12)13)3-1-2-4-7(10)11/h6,9H,1-5H2,(H,10,11)(H,12,13)	3-Hydroxysuberic Acid	C(CCC(=O)O)CC(CC(=O)O)O	22328016;22328017;87793913;53658238	171.065	11.4353
630	415.103	11.4418	9.48264e+06	5.96159e+06	6.66528e+06	1.04065e+07	1.17532e+07	6.95851e+06	8.83728e+06	6.01475e+06	8.17663e+06	9.35624e+06	6.08456e+06	5.67389e+06	7.36983e+06	9.70606e+06	7.67622e+06	7.03823e+06	0.83429	0.221252	630	0.384156	C21H20O9	[M - H]-	C21H19O9-	KYQZWONCHDNPDP	InChI=1S/C21H20O9/c22-8-16-18(25)19(26)20(27)21(30-16)29-12-5-6-13-15(7-12)28-9-14(17(13)24)10-1-3-11(23)4-2-10/h1-7,9,16,18-23,25-27H,8H2	Daidzin	C1=CC(=CC=C1C2=COC3=C(C2=O)C=CC(=C3)OC4C(C(C(C(O4)CO)O)O)O)O	4183640;51505784;51521846;5316290;51402825;51402826;163729840;124427618;162854681;92434511;25273696;25322878;25322879;45934013;89099318;131876154;107971;34365253;1023571;12308997;12308998;11992452;71315165;44257214	415.103	11.457
631	253.05	11.3231	1.02318e+07	1.3221e+07	1.54693e+07	3.84425e+06	1.63586e+07	5.67615e+06	9.23211e+06	1.17335e+07	8.32356e+06	3.34313e+06	1.44475e+07	1.56995e+07	1.2974e+07	8.62633e+06	9.76307e+06	1.11634e+07	0.153795	0.670537	631	0.0628157	C15H10O4	[M - H]-	C15H9O4-	PJJGZPJJTHBVMX	InChI=1S/C15H10O4/c16-10-6-12(17)14-13(7-10)19-8-11(15(14)18)9-4-2-1-3-5-9/h1-8,16-17H	5,7-Dihydroxyisoflavone	C1=CC=C(C=C1)C2=COC3=CC(=CC(=C3C2=O)O)O	5377381	253.05	11.2953
634	347.098	11.6493	2.78779e+06	2.26641e+06	2.42989e+06	2.52305e+06	3.45766e+06	2.56262e+06	1.85858e+06	1.78916e+06	2.27484e+06	2.28837e+06	2.54178e+06	2.32455e+06	2.49469e+06	2.84778e+06	1.9742e+06	2.3849e+06	0.0736727	0.215943	634	0.0940724	C14H20O10	[M - H]-	C14H19O10-	XXHWPRBQYAMLEG	InChI=1S/C14H20O10/c1-6(7(4-10(18)19)2-3-9(16)17)23-14-13(22)12(21)11(20)8(5-15)24-14/h2-3,8,11-15,20-22H,4-5H2,1H3,(H,16,17)(H,18,19)	Triglochinin	CC(=C(CC(=O)O)C=CC(=O)O)OC1C(C(C(C(O1)CO)O)O)O	163106654;163106655;163106656	347.098	11.6502
638	403.161	11.6623	1.49535e+07	1.33861e+07	1.5966e+07	1.63146e+07	1.18233e+07	1.80195e+07	6.39212e+06	5.56171e+06	4.65065e+06	4.31422e+06	5.91992e+06	4.1268e+06	1.47685e+07	1.53858e+07	5.53483e+06	4.78698e+06	0.000516328	0.00539393	638	0.556077	C18H28O10	[M - H]-	C18H27O10-	JWAGJGCOOSEMAU	InChI=1S/C18H28O10/c1-9(11(20)7-13(21)22)5-3-4-6-10(2)17(26)28-18-16(25)15(24)14(23)12(8-19)27-18/h3-4,6,9,11-12,14-16,18-20,23-25H,5,7-8H2,1-2H3,(H,21,22)	3-hydroxy-4,9-dimethyl-10-oxo-10-{[3,4,5-trihydroxy-6-(hydroxymethyl)oxan-2-yl]oxy}deca-6,8-dienoic acid	CC(CC=CC=C(C)C(=O)OC1C(C(C(C(O1)CO)O)O)O)C(CC(=O)O)O	163070753;16095194;124400138;124400139;124400140;124400141;145994459;139291919	403.161	11.6683
639	467.167	11.6811	1.35754e+06	1.41788e+06	1.53365e+06	1.59116e+06	1.59498e+06	1.9192e+06	1.16411e+06	1.52245e+06	1.13393e+06	1.05561e+06	1.56972e+06	1.16729e+06	1.43635e+06	1.70178e+06	1.2735e+06	1.2642e+06	0.294326	0.0829317
640	257.049	11.973	4.55703e+06	3.57015e+06	4.99825e+06	4.10356e+06	5.13583e+06	5.58129e+06	1.33625e+06	1.28092e+06	890820	915301	1.13919e+06	1.4946e+06	4.37514e+06	4.94023e+06	1.16933e+06	1.18303e+06	0.00196513	0.00131723	640	0.462112	C11H14O5S	[M - H]-	C11H13O5S-	CGZCVXMBDCUNLJ	InChI=1S/C11H14O5S/c12-11(13)4-2-1-3-9-5-7-10(8-6-9)17(14,15)16/h5-8H,1-4H2,(H,12,13)(H,14,15,16)	5-(4-Sulfophenyl)pentanoic acid	C1=CC(=CC=C1CCCCC(=O)O)S(=O)(=O)O	14921175;102596273	257.049	11.9798
643	311.114	11.9826	4.26143e+06	4.23655e+06	4.08872e+06	2.29001e+07	2.56055e+07	2.18466e+07	4.70622e+06	5.96429e+06	3.11211e+06	1.82254e+07	2.3993e+07	2.53611e+07	4.19557e+06	2.34507e+07	4.59421e+06	2.25265e+07	0.654978	0.725835	643	0.196642	C15H20O7	[M - H]-	C15H19O7-	CRVXJSNSTGEXDX	InChI=1S/C15H20O7/c16-7-1-2-9-3-5-10(6-4-9)21-15-14(20)13(19)12(18)11(8-17)22-15/h1-6,11-20H,7-8H2	2-(hydroxymethyl)-6-[4-(3-hydroxyprop-1-en-1-yl)phenoxy]oxane-3,4,5-triol	C1=CC(=CC=C1C=CCO)OC2C(C(C(C(O2)CO)O)O)O	101354885;67301933;5254324;5280847;101909319;162904317;162904318;10968983;440814;133556499	311.113	11.9787
644	413.145	11.9771	989410	1.24746e+06	1.2943e+06	8.45957e+06	1.03279e+07	7.56418e+06	1.62294e+06	3.01446e+06	897656	6.7453e+06	1.02922e+07	1.09327e+07	1.17706e+06	8.78387e+06	1.84502e+06	9.32339e+06	0.347626	0.743087	644	0.666154	C19H26O10	[M - H]-	C19H25O10-	WMJMUBCEXZDILC	InChI=1S/C19H26O10/c1-19(26,7-13(20)21)8-14(22)27-10-12-15(23)16(24)17(25)18(29-12)28-9-11-5-3-2-4-6-11/h2-6,12,15-18,23-26H,7-10H2,1H3,(H,20,21)	5-{[6-(benzyloxy)-3,4,5-trihydroxyoxan-2-yl]methoxy}-3-hydroxy-3-methyl-5-oxopentanoic acid	CC(CC(=O)O)(CC(=O)OCC1C(C(C(C(O1)OCC2=CC=CC=C2)O)O)O)O	51692844;51692846;51692848;51692850;38363079;38363084;162948225;162948226;125416071;125416072;125416073;125416074;44715457;45360328	413.145	11.9787
647	357.119	11.9864	8.96253e+06	9.31537e+06	9.42322e+06	5.03231e+07	5.79149e+07	4.95738e+07	1.06714e+07	1.35757e+07	7.39598e+06	3.95609e+07	5.41609e+07	5.7286e+07	9.23371e+06	5.26039e+07	1.05477e+07	5.03359e+07	0.503708	0.727955
648	455.029	11.9855	651476	754686	735947	6.20714e+06	8.69462e+06	7.08346e+06	834706	1.18446e+06	564655	4.91195e+06	7.3278e+06	8.96127e+06	714036	7.32841e+06	861275	7.06701e+06	0.464348	0.859339	648	-Infinity	C20H18N2O6Se	[M - H]-	C20H17N2O6Se-	RZBYQJDPQXHIGY	InChI=1S/C20H18N2O6Se/c1-27-20(14-5-3-2-4-6-14)18(21-16(23)11-17(21)29-20)19(24)28-12-13-7-9-15(10-8-13)22(25)26/h2-10,17-18H,11-12H2,1H3	(4-nitrophenyl)methyl (2S,3S,5R)-3-methoxy-7-oxo-3-phenyl-4-selena-1-azabicyclo[3.2.0]heptane-2-carboxylate	COC1(C(N2C([Se]1)CC2=O)C(=O)OCC3=CC=C(C=C3)[N+](=O)[O-])C4=CC=CC=C4	21597180;21597181;102241174	455.028	11.9787
652	711.214	11.9825	192863	221846	180917	7.91021e+06	1.09211e+07	7.2075e+06	302616	463876	139498	5.48566e+06	8.43459e+06	1.14854e+07	198542	8.67959e+06	301997	8.46854e+06	0.334783	0.923809	652	0.109238	C32H40O18	[M - H]-	C32H39O18-	GMPNBMYWLNYZOZ	InChI=1S/C32H40O18/c1-15(33)40-13-23-25(42-17(3)35)27(43-18(4)36)30(46-21(7)39)32(49-23)50-26-24(14-41-16(2)34)48-31(47-22-11-9-8-10-12-22)29(45-20(6)38)28(26)44-19(5)37/h8-12,23-32H,13-14H2,1-7H3	[4,5-bis(acetyloxy)-6-phenoxy-3-{[3,4,5-tris(acetyloxy)-6-[(acetyloxy)methyl]oxan-2-yl]oxy}oxan-2-yl]methyl acetate	CC(=O)OCC1C(C(C(C(O1)OC2=CC=CC=C2)OC(=O)C)OC(=O)C)OC3C(C(C(C(O3)COC(=O)C)OC(=O)C)OC(=O)C)OC(=O)C	163045657;102082138;13783581;266653	711.214	11.9787
657	433.114	12.1107	1.36253e+06	1.61261e+06	1.604e+06	1.57155e+06	1.50543e+06	2.25509e+06	1.82431e+06	2.57957e+06	1.52798e+06	1.80181e+06	2.39886e+06	2.22964e+06	1.52638e+06	1.77736e+06	1.97729e+06	2.14343e+06	0.235941	0.287034	657	0.13594	C21H22O10	[M - H]-	C21H21O10-	VISJSUMTZRQQFX	InChI=1S/C21H22O10/c1-8-5-10-15(12(24)6-8)17(26)14-9(3-2-4-11(14)23)21(10,29)31-20-19(28)18(27)16(25)13(7-22)30-20/h2-6,13,16,18-20,22-25,27-29H,7H2,1H3	1,8,10-trihydroxy-3-methyl-10-{[3,4,5-trihydroxy-6-(hydroxymethyl)oxan-2-yl]oxy}-9,10-dihydroanthracen-9-one	CC1=CC2=C(C(=C1)O)C(=O)C3=C(C2(O)OC4C(C(C(C(O4)CO)O)O)O)C=CC=C3O	163071940;163071941	433.114	12.1115
658	491.119	12.2519	6.57803e+06	8.79844e+06	1.01833e+07	1.03588e+07	1.11893e+07	1.52578e+07	7.32681e+06	1.09747e+07	6.83703e+06	8.66852e+06	1.07092e+07	1.15102e+07	8.51993e+06	1.22686e+07	8.37952e+06	1.0296e+07	0.937228	0.318806	658	0.123046	C22H22O10	[M + CH2O2 - H]-	C23H23O12-	KSVVGBSBNPMXJF	InChI=1S/C22H22O10/c1-29-14-6-12(31-22-21(28)20(27)19(26)16(8-23)32-22)7-15-17(14)18(25)13(9-30-15)10-2-4-11(24)5-3-10/h2-7,9,16,19-24,26-28H,8H2,1H3	5-O-Methylgenistein 7-O-Glucoside	COC1=CC(=CC2=C1C(=O)C(=CO2)C3=CC=C(C=C3)O)OC4C(C(C(C(O4)CO)O)O)O	163190386;162949092;162949093;156602950;189922;44257327	491.119	12.2522
659	459.13	12.2746	2.11942e+07	2.66225e+07	2.77536e+07	2.98302e+07	3.11368e+07	4.11414e+07	1.99074e+07	2.97311e+07	2.02017e+07	2.18975e+07	3.33362e+07	2.67159e+07	2.51901e+07	3.40361e+07	2.32801e+07	2.73165e+07	0.642409	0.240093	659	0.220086	C23H24O10	[M - H]-	C23H23O10-	AMNQXXJPHNXOHG	InChI=1S/C23H24O10/c1-30-11-5-3-10(4-6-11)13-7-12(25)17-15(32-13)8-14(31-2)18(20(17)27)23-22(29)21(28)19(26)16(9-24)33-23/h3-8,16,19,21-24,26-29H,9H2,1-2H3	Embigenin	COC1=CC=C(C=C1)C2=CC(=O)C3=C(C(=C(C=C3O2)OC)C4C(C(C(C(O4)CO)O)O)O)O	14630647;14630648;163043507;163043508;44258367	459.13	12.285
660	253.075	12.3124	2.19562e+07	1.09108e+07	1.48673e+07	1.93048e+07	1.41135e+07	2.94822e+07	962333	951052	933932	926409	923820	743984	1.59114e+07	2.09668e+07	949105	864738	0.00980096	0.0112196	660	0.192679	C9H18O6S	[M - H]-	C9H17O6S-	WXJNCJVHSSXUSD	InChI=1S/C9H18O6S/c1-2-3-4-5-13-6-7-14-8-9-15-16(10,11)12/h2H,1,3-9H2,(H,10,11,12)	2-(2-Pent-4-enoxyethoxy)ethyl hydrogen sulfate	C=CCCCOCCOCCOS(=O)(=O)O	87256867	253.075	12.3075
661	311.077	12.3283	8.51229e+06	9.40714e+06	1.0576e+07	1.47237e+07	1.3904e+07	1.76402e+07	7.41228e+06	8.82533e+06	6.82291e+06	1.00212e+07	1.22917e+07	1.17225e+07	9.49849e+06	1.54226e+07	7.68684e+06	1.13451e+07	0.097977	0.0368686	661	0.314787	C14H14O7	[M + H2O - H]-	C14H15O8-	HXGXCLNMZDDLLE	InChI=1S/C14H14O7/c1-17-8-5-7(6-9(18-2)11(8)19-3)10-12(20-4)14(16)21-13(10)15/h5-6H,1-4H3	3-Methoxy-4-(3,4,5-trimethoxyphenyl)furan-2,5-dione	COC1=CC(=CC(=C1OC)OC)C2=C(C(=O)OC2=O)OC	15088435	311.077	12.3205
662	245.093	12.3498	1.69958e+07	1.31276e+07	1.55672e+07	1.73466e+07	1.39201e+07	2.51915e+07	1.201e+07	1.40004e+07	1.10393e+07	9.26705e+06	1.31318e+07	1.06635e+07	1.52302e+07	1.88194e+07	1.23499e+07	1.10208e+07	0.113612	0.0912062	662	0.284648	C13H14N2O3	[M - H]-	C13H13N2O3-	DZTHIGRZJZPRDV	InChI=1S/C13H14N2O3/c1-8(16)15-12(13(17)18)6-9-7-14-11-5-3-2-4-10(9)11/h2-5,7,12,14H,6H2,1H3,(H,15,16)(H,17,18)	N-Acetyltryptophan	CC(=O)NC(CC1=CNC2=CC=CC=C21)C(=O)O	101115824;101115825;6923346;6923347;5082560;58478590;119078606;119078607;10332250;10332285;700653;12694423;12694426;131801540;11032216;2002;439917;18603701	245.093	12.3462
663	459.13	12.5166	2.89726e+07	3.5282e+07	3.91616e+07	4.00831e+07	4.02615e+07	5.40672e+07	1.45893e+07	2.17982e+06	2.8295e+07	2.91482e+07	4.35761e+07	1.95683e+07	3.44721e+07	4.4804e+07	1.50214e+07	3.07642e+07	0.0743763	0.168965	663	0.232532	C23H24O10	[M - H]-	C23H23O10-	CUDQEXGDYHNNAG	InChI=1S/C23H24O10/c24-10-19-20(28)21(29)22(30)23(33-19)31-13-5-6-14-15(26)9-18(32-17(14)8-13)16(27)7-11-1-3-12(25)4-2-11/h1-6,8-9,16,19-25,27-30H,7,10H2	2-[1-hydroxy-2-(4-hydroxyphenyl)ethyl]-7-{[3,4,5-trihydroxy-6-(hydroxymethyl)oxan-2-yl]oxy}-4H-chromen-4-one	C1=CC(=CC=C1CC(C2=CC(=O)C3=C(O2)C=C(C=C3)OC4C(C(C(C(O4)CO)O)O)O)O)O	162910110;162910111;76401274;56776309	459.13	12.285
666	581.115	12.5218	886820	1.04353e+06	1.18139e+06	1.84074e+06	1.77706e+06	2.18233e+06	1.31096e+06	2.21634e+06	1.54534e+06	1.80481e+06	2.22493e+06	2.17103e+06	1.03725e+06	1.93338e+06	1.69088e+06	2.06692e+06	0.0830467	0.504533	666	0.0964414	C25H24O15	[M + H2O - H]-	C25H25O16-	QCPKSTMYFZPGOX	InChI=1S/C25H24O15/c1-36-13-4-9(2-3-11(13)27)23-24(20(33)18-12(28)5-10(26)6-14(18)38-23)40-25-22(35)21(34)19(32)15(39-25)8-37-17(31)7-16(29)30/h2-6,15,19,21-22,25-28,32,34-35H,7-8H2,1H3,(H,29,30)	Isorhamnetin 3-(6''-Malonylglucoside)	COC1=C(C=CC(=C1)C2=C(C(=O)C3=C(C=C(C=C3O2)O)O)OC4C(C(C(C(O4)COC(=O)CC(=O)O)O)O)O)O	74977620;162882142;162882143;162882144;44258022	581.115	12.5275
670	403.124	12.5331	1.13089e+07	1.24708e+07	8.58161e+06	1.27071e+07	1.37464e+07	1.29332e+07	228192	304859	409106	310127	559581	292560	1.07871e+07	1.31289e+07	314052	387423	0.000816728	2.59631e-06
672	357.119	12.5318	5.54112e+06	5.8694e+06	3.9364e+06	6.27371e+06	6.55275e+06	5.91865e+06	95420.5	138222	156512	149616	298208	166687	5.11564e+06	6.24837e+06	130052	204837	0.00112732	5.74968e-06	672	0.192013	C16H22O9	[M - H]-	C16H21O9-	VSJGJMKGNMDJCI	InChI=1S/C16H22O9/c1-2-7-8-3-4-22-14(21)9(8)6-23-15(7)25-16-13(20)12(19)11(18)10(5-17)24-16/h2,6-8,10-13,15-20H,1,3-5H2	Sweroside	C=CC1C2CCOC(=O)C2=COC1OC3C(C(C(C(O3)CO)O)O)O	101394764;124674080;124674081;9906781;5321567;154436748;154497536;22524516;124305636;124305637;162983685;162983686;162983687;162983688;162983689;162983690;162983691;162983692;91712860;91973788;581257;129316853;89292237;131704891;59638887;161036;354447	357.119	12.532
675	271.065	12.5582	1.5731e+06	934504	1.70941e+06	1.76839e+06	1.59116e+06	2.07301e+06	404863	463165	301807	333756	440219	566392	1.40567e+06	1.81085e+06	389945	446789	0.0140083	0.000941466	675	0.0845758	C12H16O5S	[M - H]-	C12H15O5S-	RFRYBGXKHPMBMW	InChI=1S/C12H16O5S/c1-17-7-2-8-18(15,16)11-5-3-10(4-6-11)9-12(13)14/h3-6H,2,7-9H2,1H3,(H,13,14)	2-[4-(3-Methoxypropylsulfonyl)phenyl]acetic acid	COCCCS(=O)(=O)C1=CC=C(C=C1)CC(=O)O	54936034	271.065	12.5532
676	435.129	12.7474	5.30345e+07	6.47547e+07	6.78201e+07	4.53211e+07	5.51714e+07	5.42091e+07	5.82253e+07	6.24971e+07	4.29597e+07	5.05925e+07	7.16411e+07	6.46214e+07	6.18697e+07	5.15672e+07	5.45607e+07	6.2285e+07	0.381956	0.197208	676	0.458508	C21H24O10	[M - H]-	C21H23O10-	IOUVKUPGCMBWBT	InChI=1S/C21H24O10/c22-9-16-18(27)19(28)20(29)21(31-16)30-15-8-12(24)7-14(26)17(15)13(25)6-3-10-1-4-11(23)5-2-10/h1-2,4-5,7-8,16,18-24,26-29H,3,6,9H2	Phlorizin	C1=CC(=CC=C1CCC(=O)C2=C(C=C(C=C2OC3C(C(C(C(O3)CO)O)O)O)O)O)O	154746925;17759822;6604686;40481259;163014468;163014469;163285253;7059601;7059602;7059603;101614383;124427661;144780110;16758124;70687204;99721165;45933907;60020392;73265329;122524631;142039241;44655905;45040243;4789;6072;25766924;25791507;25791508;25791509;46926173;12358713;143932286;138402678	435.129	12.7802
678	551.104	12.6119	1.74386e+06	2.09457e+06	2.20567e+06	4.88143e+06	3.818e+06	6.29403e+06	3.27945e+06	6.93801e+06	4.21363e+06	5.10594e+06	5.80016e+06	6.43879e+06	2.0147e+06	4.99782e+06	4.81036e+06	5.78163e+06	0.0648624	0.390061	678	0.13999	C24H24O15	[M - H]-	C24H23O15-	UGHMRBJRXGNJQV	InChI=1S/C24H24O15/c25-9-3-11(26)10-5-15(23(37-14(10)4-9)8-1-12(27)19(32)13(28)2-8)38-24-22(35)21(34)20(33)16(39-24)7-36-18(31)6-17(29)30/h1-5,14,16,20-22,24-28,32-35H,6-7H2,(H,29,30)		C1=C(C=C(C2=CC(=C(OC21)C3=CC(=C(C(=C3)O)O)O)OC4C(C(C(C(O4)COC(=O)CC(=O)O)O)O)O)O)O	163168109;163168110;163168111;163168112	551.104	12.6288
681	459.13	12.6536	2.69641e+07	3.30836e+07	3.35782e+07	3.60193e+07	3.65379e+07	4.75068e+07	2.4634e+07	3.67175e+07	2.52329e+07	2.63233e+07	3.91354e+07	3.29961e+07	3.12086e+07	4.00214e+07	2.88615e+07	3.28183e+07	0.627302	0.243076	681	0.141354	C23H24O10	[M - H]-	C23H23O10-	AMNQXXJPHNXOHG	InChI=1S/C23H24O10/c1-30-11-5-3-10(4-6-11)13-7-12(25)17-15(32-13)8-14(31-2)18(20(17)27)23-22(29)21(28)19(26)16(9-24)33-23/h3-8,16,19,21-24,26-29H,9H2,1-2H3	Embigenin	COC1=CC=C(C=C1)C2=CC(=O)C3=C(C(=C(C=C3O2)OC)C4C(C(C(C(O4)CO)O)O)O)O	14630647;14630648;163043507;163043508;44258367	459.129	12.6525
682	586.193	12.7987	8.75425e+06	1.1811e+07	1.85953e+06	1.0244e+06	1.15954e+07	1.91896e+07	1.13888e+07	1.09534e+07	6.5226e+06	9.71582e+06	1.17526e+07	1.5892e+06	7.47492e+06	1.06031e+07	9.62158e+06	7.68586e+06	0.55409	0.658162	682	0.0499868	C28H31NO10	[M + CH2O2 - H]-	C29H32NO12-	CRHBMRJJXWIJEU	InChI=1S/C28H31NO10/c1-10-4-13-14(5-11(10)2)25(34)22-21(24(13)33)26(35)15-7-28(37,18(31)9-30)8-17(20(15)27(22)36)39-19-6-16(29)23(32)12(3)38-19/h4-5,12,16-17,19,23,30,32,35-37H,6-9,29H2,1-3H3	(1S,3S)-3,5,12-Trihydroxy-3-(hydroxyacetyl)-8,9-dimethyl-6,11-dioxo-1,2,3,4,6,11-hexahydrotetracen-1-yl 3-amino-2,3,6-trideoxyhexopyranoside	CC1C(C(CC(O1)OC2CC(CC3=C2C(=C4C(=C3O)C(=O)C5=C(C4=O)C=C(C(=C5)C)C)O)(C(=O)CO)O)N)O	24198619;431969	586.193	12.8312
683	611.125	12.7208	7.15246e+06	8.16452e+06	7.40197e+06	8.14587e+06	8.45506e+06	9.94811e+06	5.25345e+06	9.23945e+06	7.09054e+06	6.68439e+06	1.20508e+07	7.01225e+06	7.57298e+06	8.84968e+06	7.19448e+06	8.58247e+06	0.766605	0.890597	683	0.0513903	C26H28O17	[M - H]-	C26H27O17-	DKEIMQZQSBDMFK	InChI=1S/C26H28O17/c27-5-13-17(34)20(37)24(43-25-21(38)18(35)14(6-28)40-25)26(41-13)42-23-19(36)15-9(30)3-8(29)4-12(15)39-22(23)7-1-10(31)16(33)11(32)2-7/h1-4,13-14,17-18,20-21,24-35,37-38H,5-6H2	3-[(3-{[3,4-dihydroxy-5-(hydroxymethyl)oxolan-2-yl]oxy}-4,5-dihydroxy-6-(hydroxymethyl)oxan-2-yl)oxy]-5,7-dihydroxy-2-(3,4,5-trihydroxyphenyl)-4H-chromen-4-one	C1=C(C=C(C(=C1O)O)O)C2=C(C(=O)C3=C(C=C(C=C3O2)O)O)OC4C(C(C(C(O4)CO)O)O)OC5C(C(C(O5)CO)O)O	162901449;162901450	611.125	12.7158
684	269.066	12.7718	1.81866e+06	2.29159e+06	2.58643e+06	3.1595e+06	2.29097e+06	3.76107e+06	3.77027e+06	5.46669e+06	4.14438e+06	4.03008e+06	6.3173e+06	5.0971e+06	2.23223e+06	3.07052e+06	4.46045e+06	5.14816e+06	0.0165197	0.0574942	684	0.38941	C12H14O7	[M - H]-	C12H13O7-	DSEZKJWCRIYGMG	InChI=1S/C12H14O7/c1-16-7-5-6(11(14)18-3)8(12(15)19-4)9(13)10(7)17-2/h5,13H,1-4H3	Dimethyl 3-hydroxy-4,5-dimethoxybenzene-1,2-dicarboxylate	COC1=C(C(=C(C(=C1)C(=O)OC)C(=O)OC)O)OC	12414707	269.066	12.7682
685	503.117	12.7751	3.15262e+06	4.09612e+06	4.44689e+06	3.22355e+06	4.00699e+06	3.66371e+06	3.83234e+06	4.35652e+06	3.08845e+06	3.56642e+06	4.8795e+06	4.61983e+06	3.89854e+06	3.63142e+06	3.7591e+06	4.35525e+06	0.806741	0.191529
686	435.129	12.7757	7.09188e+07	9.29726e+07	9.92236e+07	6.47204e+07	8.22235e+07	7.62601e+07	8.04495e+07	9.17182e+07	6.18537e+07	7.13763e+07	1.05375e+08	9.53976e+07	8.7705e+07	7.44013e+07	7.80072e+07	9.07162e+07	0.472104	0.22304	686	0.155329	C21H24O10	[M - H]-	C21H23O10-	QDEYVZIVDAYDHY	InChI=1S/C21H24O10/c22-9-17-18(27)19(28)20(29)21(31-17)30-16-7-12(24)5-6-13(16)15(26)8-14(25)10-1-3-11(23)4-2-10/h1-7,14,17-25,27-29H,8-9H2	Rocymosin B	C1=CC(=CC=C1C(CC(=O)C2=C(C=C(C=C2)O)OC3C(C(C(C(O3)CO)O)O)O)O)O	42607726;162877886;10048640	435.129	12.7802
687	217.107	12.8293	3.102e+06	2.0225e+06	2.5381e+06	2.91701e+06	2.56638e+06	4.7173e+06	96701.5	58365.7	20549.7	0	0	89389.8	2.5542e+06	3.40023e+06	58539	29796.6	0.00133271	0.00721273
688	586.193	12.8498	1.45878e+07	1.88116e+07	2.66646e+07	1.09626e+07	1.62083e+07	2.57068e+07	1.69358e+07	1.53204e+07	1.04059e+07	1.42435e+07	1.63896e+07	2.0923e+07	2.00213e+07	1.76259e+07	1.42207e+07	1.71854e+07	0.225028	0.930469	688	0.0404622	C29H33NO12	[M - H]-	C29H32NO12-	XZJOMGCCXRRFJX	InChI=1S/C29H33NO12/c1-12-24(34)15(30-6-7-31)8-19(41-12)42-17-10-29(39,18(33)11-32)9-14-21(17)28(38)23-22(26(14)36)25(35)13-4-3-5-16(40-2)20(13)27(23)37/h3-5,12,15,17,19,24,30-32,34,36,38-39H,6-11H2,1-2H3	N-Ethylhydroxy-doxorubicin	CC1C(C(CC(O1)OC2CC(CC3=C2C(=C4C(=C3O)C(=O)C5=C(C4=O)C(=CC=C5)OC)O)(C(=O)CO)O)NCCO)O	5289041;21120428;438491;44307673	586.192	12.8105
689	521.13	12.8574	2.98807e+07	4.91836e+07	5.0599e+07	6.35918e+07	7.49632e+07	8.14357e+07	3.99073e+07	5.75151e+07	3.26652e+07	5.71265e+07	6.96876e+07	8.17641e+07	4.32211e+07	7.33302e+07	4.33625e+07	6.9526e+07	0.98935	0.688467	689	0.0922912	C24H26O13	[M - H]-	C24H25O13-	DSMWJDJWYGMEBO	InChI=1S/C24H26O13/c25-10-18-20(30)21(31)22(32)24(37-18)36-16-8-11(1-5-14(16)27)3-6-19(29)35-17(23(33)34)9-12-2-4-13(26)15(28)7-12/h1-8,17-18,20-22,24-28,30-32H,9-10H2,(H,33,34)	Salviaflaside	C1=CC(=C(C=C1CC(C(=O)O)OC(=O)C=CC2=CC(=C(C=C2)O)OC3C(C(C(C(O3)CO)O)O)O)O)O	134715190;162980877;162980878;6438919;3035863;131751481;78409881	521.13	12.8508
690	477.14	12.859	989173	1.7048e+06	1.77708e+06	2.21167e+06	2.75701e+06	2.93959e+06	1.34692e+06	2.01945e+06	1.14178e+06	1.99168e+06	2.44804e+06	2.92859e+06	1.49035e+06	2.63609e+06	1.50272e+06	2.4561e+06	0.974623	0.63212	690	0.158622	C23H24O10	[M + H2O - H]-	C23H25O11-	OTRXODZZAIPSSG	InChI=1S/C23H24O10/c24-10-18-20(28)21(29)22(30)23(33-18)32-14-8-16(27)19-15(26)7-13(31-17(19)9-14)6-3-11-1-4-12(25)5-2-11/h1-2,4-5,7-9,18,20-25,27-30H,3,6,10H2	7-Glucosyloxy-5-hydroxy-2-[2-(4-hydroxyphenyl)ethyl]chromone	C1=CC(=CC=C1CCC2=CC(=O)C3=C(C=C(C=C3O2)OC4C(C(C(C(O4)CO)O)O)O)O)O	118287076;91200271	477.14	12.8508
691	115.002	12.9353	2.8562e+06	1.97062e+06	2.22945e+06	4.65154e+06	4.16263e+06	5.93259e+06	1.78915e+06	1.98861e+06	1.0992e+06	2.13086e+06	2.26404e+06	2.32182e+06	2.35209e+06	4.91558e+06	1.62565e+06	2.2389e+06	0.125862	0.00726541
692	237.04	12.9352	7.61263e+07	5.24243e+07	5.86518e+07	1.21896e+08	1.09716e+08	1.55777e+08	4.66005e+07	5.23076e+07	2.88079e+07	5.58012e+07	6.1477e+07	6.06925e+07	6.24008e+07	1.2913e+08	4.2572e+07	5.93236e+07	0.118955	0.00736283	692	0.603015	C11H10O6	[M - H]-	C11H9O6-	NVPJTXMOQCANSN	InChI=1S/C11H10O6/c12-9(13)6-8(10(14)15)17-11(16)7-4-2-1-3-5-7/h1-5,8H,6H2,(H,12,13)(H,14,15)	Benzoylmalic Acid	C1=CC=C(C=C1)C(=O)OC(CC(=O)O)C(=O)O	13953341;68152266;149251678;71011646	237.04	12.942
693	121.028	12.9383	5.00944e+07	3.44926e+07	3.72806e+07	7.84112e+07	6.78546e+07	9.5316e+07	3.23432e+07	3.45666e+07	1.91672e+07	3.56651e+07	4.0491e+07	3.81014e+07	4.06225e+07	8.05273e+07	2.86923e+07	3.80859e+07	0.153977	0.0063926
694	71.0125	12.9406	1.17857e+06	834937	898581	1.84377e+06	1.66e+06	2.39964e+06	711387	794490	434898	873144	957686	952679	970695	1.9678e+06	646925	927836	0.0994241	0.00971758
695	433.114	13.0894	6.44764e+06	7.88267e+06	5.71945e+06	8.36019e+06	8.19765e+06	8.51276e+06	5.4565e+06	1.03409e+07	6.19225e+06	5.73137e+06	7.4401e+06	6.18623e+06	6.68325e+06	8.35687e+06	7.32988e+06	6.45257e+06	0.714773	0.0214017	695	0.347298	C21H22O10	[M - H]-	C21H21O10-	AWENDZQUFCJISN	InChI=1S/C21H22O10/c22-8-17-18(26)19(27)20(28)21(31-17)29-10-2-3-11-13(24)7-15(30-16(11)6-10)9-1-4-12(23)14(25)5-9/h1-6,15,17-23,25-28H,7-8H2	Isocoreopsin	C1C(OC2=C(C1=O)C=CC(=C2)OC3C(C(C(C(O3)CO)O)O)O)C4=CC(=C(C=C4)O)O	21126032;162901590;162901591;162901592;162901593;162901594;162901595;162901596;193124;12309899	433.114	13.0897
696	253.075	13.1472	3.92567e+07	1.63867e+07	2.47157e+07	3.16985e+07	2.27272e+07	5.26569e+07	1.17441e+06	1.1093e+06	1.10418e+06	1.17738e+06	1.01451e+06	1.07355e+06	2.67864e+07	3.56942e+07	1.1293e+06	1.08848e+06	0.0184705	0.0175076	696	0.146046	C9H18O6S	[M - H]-	C9H17O6S-	SNVUZXSZFSTJBV	InChI=1S/C9H18O6S/c1-2-3-4-5-6-7-8-9(10)14-15-16(11,12)13/h2-8H2,1H3,(H,11,12,13)	Sulfo nonaneperoxoate	CCCCCCCCC(=O)OOS(=O)(=O)O	88300294	253.075	13.1283
697	137.023	13.1421	3.25982e+06	3.16392e+06	3.88005e+06	2.62059e+07	3.31142e+07	2.64968e+07	5.41154e+06	4.83397e+06	3.40955e+06	2.2751e+07	3.18028e+07	2.7559e+07	3.4346e+06	2.86056e+07	4.55169e+06	2.73709e+07	0.153777	0.738757
698	173.081	13.1653	4.21346e+06	4.00699e+06	4.31624e+06	3.90549e+06	4.48593e+06	5.16521e+06	690894	594895	456683	474288	513377	429126	4.17889e+06	4.51887e+06	580824	472264	5.90804e-06	0.000375833	698	0.332599	C8H14O4	[M - H]-	C8H13O4-	CDPPYCZVWYZBJH	InChI=1S/C8H14O4/c1-7(2,5(9)10)8(3,4)6(11)12/h1-4H3,(H,9,10)(H,11,12)	2,2,3,3-Tetramethylsuccinic acid	CC(C)(C(=O)O)C(C)(C)C(=O)O	22014434;136453	173.081	13.1563
699	441.104	13.2105	1.2379e+06	1.49276e+06	1.6652e+06	1.28383e+06	1.64354e+06	1.82375e+06	2.14909e+06	2.28122e+06	1.91178e+06	2.20993e+06	2.67825e+06	2.53339e+06	1.46528e+06	1.5837e+06	2.11403e+06	2.47386e+06	0.0169323	0.0134043	699	0.053146	C19H22O12	[M - H]-	C19H21O12-	KSFQMXAVUNWYRV	InChI=1S/C19H22O12/c1-12(30-18(24)9-6-15(21)27-3)13(31-19(25)10-7-16(22)28-4)11-29-17(23)8-5-14(20)26-2/h5-10,12-13H,11H2,1-4H3	4-O-[2,3-bis[[(E)-4-methoxy-4-oxobut-2-enoyl]oxy]butyl] 1-O-methyl (E)-but-2-enedioate	CC(C(COC(=O)C=CC(=O)OC)OC(=O)C=CC(=O)OC)OC(=O)C=CC(=O)OC	122436327	441.103	13.1945
704	415.103	13.2333	711149	1.19211e+06	1.22461e+06	1.13627e+06	1.15581e+06	1.66158e+06	877253	1.06964e+06	540043	917501	1.1924e+06	1.34583e+06	1.04262e+06	1.31789e+06	828977	1.15191e+06	0.399836	0.478891	704	0.269208	C21H20O9	[M - H]-	C21H19O9-	KYQZWONCHDNPDP	InChI=1S/C21H20O9/c22-8-16-18(25)19(26)20(27)21(30-16)29-12-5-6-13-15(7-12)28-9-14(17(13)24)10-1-3-11(23)4-2-10/h1-7,9,16,18-23,25-27H,8H2	Daidzin	C1=CC(=CC=C1C2=COC3=C(C2=O)C=CC(=C3)OC4C(C(C(C(O4)CO)O)O)O)O	4183640;51505784;51521846;5316290;51402825;51402826;163729840;124427618;162854681;92434511;25273696;25322878;25322879;45934013;89099318;131876154;107971;34365253;1023571;12308997;12308998;11992452;71315165;44257214	415.103	13.235
705	521.129	13.2456	1.24198e+06	1.46783e+06	1.38378e+06	2.27182e+06	2.22245e+06	3.29473e+06	662653	1.33278e+06	585584	1.14758e+06	1.40542e+06	1.50467e+06	1.36453e+06	2.59633e+06	860340	1.35256e+06	0.110007	0.0271641	705	0.0235372	C24H26O13	[M - H]-	C24H25O13-	NYTZRFVFIRTFIX	InChI=1S/C24H26O13/c1-32-11-6-9(4-5-10(11)26)21-23(34-3)18(29)15-12(35-21)7-13(22(33-2)17(15)28)36-24-20(31)19(30)16(27)14(8-25)37-24/h4-7,14,16,19-20,24-28,30-31H,8H2,1-3H3	Jacein	COC1=C(C=CC(=C1)C2=C(C(=O)C3=C(C(=C(C=C3O2)OC4C(C(C(C(O4)CO)O)O)O)OC)O)OC)O	162900490;12304666;11577257;44259819	521.129	13.247
706	335.171	13.2917	1.87308e+07	1.12191e+07	1.54476e+07	1.48845e+07	1.40603e+07	2.2154e+07	612306	428757	459503	425696	442907	504254	1.51325e+07	1.70329e+07	500188	457619	0.00254242	0.00298196	706	0.215186	C15H28O8	[M - H]-	C15H27O8-	LXZLWLTYJBHIOS	InChI=1S/C15H28O8/c1-2-9(7-17)10(3-5-16)4-6-22-15-14(21)13(20)12(19)11(8-18)23-15/h2,9-21H,1,3-8H2	2-{[4-ethenyl-5-hydroxy-3-(2-hydroxyethyl)pentyl]oxy}-6-(hydroxymethyl)oxane-3,4,5-triol	C=CC(CO)C(CCO)CCOC1C(C(C(C(O1)CO)O)O)O	38362122;38362108;38362112;38362117;75111201;45360302	335.171	13.2855
707	471.114	13.3156	387038	491226	599781	363441	431319	476497	493225	602118	507399	519783	705735	636019	492682	423752	534248	620512	0.586085	0.0361201	707	0.0156548	C20H24O13	[M - H]-	C20H23O13-	QSSVYXACBYDRRJ	InChI=1S/C20H24O13/c21-6-20(28)7-30-19(17(20)27)29-5-12-14(24)15(25)16(26)18(33-12)32-11-4-10-8(3-9(11)22)1-2-13(23)31-10/h1-4,12,14-19,21-22,24-28H,5-7H2	7-{[6-({[3,4-dihydroxy-4-(hydroxymethyl)oxolan-2-yl]oxy}methyl)-3,4,5-trihydroxyoxan-2-yl]oxy}-6-hydroxy-2H-chromen-2-one	C1C(C(C(O1)OCC2C(C(C(C(O2)OC3=C(C=C4C=CC(=O)OC4=C3)O)O)O)O)O)(CO)O	163028613;163028614	471.114	13.3168
709	299.056	13.4322	3.59611e+06	3.34361e+06	3.64933e+06	4.45075e+06	3.83015e+06	6.19085e+06	2.35315e+06	2.90547e+06	1.69259e+06	2.3806e+06	2.42778e+06	2.63251e+06	3.52968e+06	4.82392e+06	2.31707e+06	2.48029e+06	0.0288341	0.0300097	709	0.133349	C16H12O6	[M - H]-	C16H11O6-	TUTSVLUUGMNALO	InChI=1S/C16H12O6/c1-21-13-5-9(18)6-14-15(13)16(20)11(7-22-14)10-3-2-8(17)4-12(10)19/h2-7,17-19H,1H3	Barpisoflavone A	COC1=CC(=CC2=C1C(=O)C(=CO2)C3=C(C=C(C=C3)O)O)O	9944143	299.056	13.4353
712	711.05	13.4627	637412	1.59128e+06	1.14539e+06	1.0656e+06	1.74279e+06	1.78996e+06	598077	961813	770617	1.22895e+06	2.10979e+06	1.95289e+06	1.1247e+06	1.53278e+06	776836	1.76388e+06	0.303526	0.554015
713	67.9037	13.4636	1.95562e+06	3.28005e+06	2.91045e+06	2.66006e+06	3.38516e+06	3.55059e+06	1.77309e+06	2.39248e+06	1.87404e+06	2.72342e+06	3.83039e+06	3.42033e+06	2.71537e+06	3.1986e+06	2.0132e+06	3.32471e+06	0.184765	0.7806
714	612.128	13.4626	1.10968e+07	1.83201e+07	1.64511e+07	1.49016e+07	1.87829e+07	1.99283e+07	1.00763e+07	1.35305e+07	1.06809e+07	1.50597e+07	2.12591e+07	1.92612e+07	1.52893e+07	1.78709e+07	1.14293e+07	1.85267e+07	0.184828	0.796332
715	611.125	13.4632	4.02818e+07	6.52617e+07	5.88194e+07	5.39087e+07	6.71548e+07	7.12621e+07	3.64933e+07	4.83844e+07	3.84614e+07	5.40785e+07	7.56213e+07	6.84404e+07	5.47876e+07	6.41085e+07	4.1113e+07	6.60467e+07	0.176542	0.825114	715	0.0373693	C26H28O17	[M - H]-	C26H27O17-	VCHRWHYHAMDEQC	InChI=1S/C26H28O17/c27-8-3-9(28)15-13(4-8)41-23(7-1-10(29)16(32)11(30)2-7)24(19(15)35)43-26-22(38)20(36)18(34)14(42-26)6-40-25-21(37)17(33)12(31)5-39-25/h1-4,12,14,17-18,20-22,25-34,36-38H,5-6H2	5,7-Dihydroxy-3-(((2s,3r,4s,5r,6r)-3,4,5-trihydroxy-6-((((2s,3r,4s,5r)-3,4,5-trihydroxytetrahydro-2h-pyran-2-yl)oxy)methyl)tetrahydro-2h-pyran-2-yl)oxy)-2-(3,4,5-trihydroxyphenyl)-4h-chromen-4-one	C1C(C(C(C(O1)OCC2C(C(C(C(O2)OC3=C(OC4=CC(=CC(=C4C3=O)O)O)C5=CC(=C(C(=C5)O)O)O)O)O)O)O)O)O	166450408	611.125	13.4552
717	271.064	13.5312	6.47641e+06	4.24882e+06	7.60701e+06	8.86538e+06	6.29063e+06	1.15301e+07	4.45826e+06	4.99688e+06	3.03141e+06	4.34635e+06	4.68404e+06	6.26259e+06	6.11074e+06	8.89539e+06	4.16218e+06	5.09766e+06	0.16476	0.0794826	717	0.378846	C12H16O5S	[M - H]-	C12H15O5S-	STHCLTOREFNFDU	InChI=1S/C12H16O5S/c1-2-9(5-8-12(13)14)10-3-6-11(7-4-10)18(15,16)17/h3-4,6-7,9H,2,5,8H2,1H3,(H,13,14)(H,15,16,17)	4-(4-Sulfophenyl)hexanoic acid	CCC(CCC(=O)O)C1=CC=C(C=C1)S(=O)(=O)O	91345551	271.064	13.5317
718	335.171	13.6428	1.23085e+07	6.14532e+06	9.10619e+06	7.76312e+06	7.66904e+06	1.30211e+07	716900	552930	551602	493217	466662	469008	9.18668e+06	9.48441e+06	607144	476296	0.00853111	0.00701447	718	0.543516	C15H28O8	[M - H]-	C15H27O8-	LXZLWLTYJBHIOS	InChI=1S/C15H28O8/c1-2-9(7-17)10(3-5-16)4-6-22-15-14(21)13(20)12(19)11(8-18)23-15/h2,9-21H,1,3-8H2	2-{[4-ethenyl-5-hydroxy-3-(2-hydroxyethyl)pentyl]oxy}-6-(hydroxymethyl)oxane-3,4,5-triol	C=CC(CO)C(CCO)CCOC1C(C(C(C(O1)CO)O)O)O	38362122;38362108;38362112;38362117;75111201;45360302	335.171	13.6492
719	429.082	13.6511	1.35288e+06	1.83725e+06	1.78957e+06	1.77301e+06	1.75228e+06	2.0176e+06	1.86548e+06	2.49311e+06	1.96028e+06	1.76564e+06	2.655e+06	2.0344e+06	1.6599e+06	1.84763e+06	2.10629e+06	2.15168e+06	0.147262	0.333667
722	269.045	13.7341	1.38479e+06	1.72794e+06	1.85956e+06	3.78845e+06	3.65898e+06	2.92283e+06	1.69921e+06	1.86676e+06	1.28299e+06	2.42097e+06	2.95735e+06	3.31403e+06	1.65743e+06	3.45675e+06	1.61632e+06	2.89745e+06	0.863261	0.209317	722	0.102619	C15H10O5	[M - H]-	C15H9O5-	LRMWPUURCIXKOC	InChI=1S/C15H10O5/c16-9-3-1-2-8(6-9)15-14(19)13(18)11-7-10(17)4-5-12(11)20-15/h1-7,16-17,19H	3,6-dihydroxy-2-(3-hydroxyphenyl)-4H-chromen-4-one	C1=CC(=CC(=C1)O)C2=C(C(=O)C3=C(O2)C=CC(=C3)O)O	688803	269.045	13.7415
723	267.03	13.7354	756275	852522	902267	1.92581e+06	1.6179e+06	1.33352e+06	879008	948590	662525	1.18809e+06	1.37987e+06	1.45001e+06	837021	1.62575e+06	830041	1.33933e+06	0.945639	0.202477	723	0.138539	C15H8O5	[M - H]-	C15H7O5-	NJCKPHTYGRPUNK	InChI=1S/C15H8O5/c16-6-7-4-9-13(11(18)5-7)15(20)12-8(14(9)19)2-1-3-10(12)17/h1-6,17-18H	4,5-dihydroxy-9,10-dioxo-9,10-dihydroanthracene-2-carbaldehyde	C1=CC2=C(C(=C1)O)C(=O)C3=C(C2=O)C=C(C=C3O)C=O	18996986	267.03	13.7363
727	441.104	13.7474	2.93926e+06	3.46814e+06	4.11074e+06	3.83956e+06	4.50779e+06	5.75144e+06	5.28626e+06	5.46068e+06	4.72188e+06	5.81939e+06	7.10377e+06	7.08449e+06	3.50605e+06	4.6996e+06	5.15627e+06	6.66922e+06	0.015228	0.0487503	727	0.0750771	C19H22O12	[M - H]-	C19H21O12-	KLSWCSXJQKPPRM	InChI=1S/C19H22O12/c1-9(20)26-8-15-16(27-10(2)21)17(28-11(3)22)18(29-12(4)23)19(31-15)30-14-7-25-6-5-13(14)24/h5-7,15-19H,8H2,1-4H3	[(2R,3R,4S,5R,6S)-3,4,5-triacetyloxy-6-(4-oxopyran-3-yl)oxyoxan-2-yl]methyl acetate	CC(=O)OCC1C(C(C(C(O1)OC2=COC=CC2=O)OC(=O)C)OC(=O)C)OC(=O)C	101916407	441.104	13.7483
733	271.064	13.7553	5.24215e+06	3.5563e+06	4.75294e+06	5.2452e+06	4.72173e+06	6.13287e+06	2.45649e+06	2.85927e+06	1.28829e+06	2.3121e+06	3.01313e+06	3.61296e+06	4.51713e+06	5.3666e+06	2.20135e+06	2.97939e+06	0.0280874	0.0128362	733	0.377816	C12H16O5S	[M - H]-	C12H15O5S-	STHCLTOREFNFDU	InChI=1S/C12H16O5S/c1-2-9(5-8-12(13)14)10-3-6-11(7-4-10)18(15,16)17/h3-4,6-7,9H,2,5,8H2,1H3,(H,13,14)(H,15,16,17)	4-(4-Sulfophenyl)hexanoic acid	CCC(CCC(=O)O)C1=CC=C(C=C1)S(=O)(=O)O	91345551	271.064	13.798
739	467.167	13.8473	1.38714e+06	1.42079e+06	1.47729e+06	1.5128e+06	1.52637e+06	1.85183e+06	1.16445e+06	1.41314e+06	1.03738e+06	993562	1.44341e+06	1.16593e+06	1.42841e+06	1.63033e+06	1.20499e+06	1.20097e+06	0.120244	0.0666296	739	0.0851853	C21H28N2O10	[M - H]-	C21H27N2O10-	NEZWGYIWJBZDDY	InChI=1S/C21H28N2O10/c1-12(25)22-17-15(26)10-21(20(29)32-2,33-19(17)18(28)16(27)11-24)9-3-4-13-5-7-14(8-6-13)23(30)31/h3-8,15-19,24,26-28H,9-11H2,1-2H3,(H,22,25)	methyl (2R,4S,5R,6R)-5-acetamido-4-hydroxy-2-[(E)-3-(4-nitrophenyl)prop-2-enyl]-6-[(1R,2R)-1,2,3-trihydroxypropyl]oxane-2-carboxylate	CC(=O)NC1C(CC(OC1C(C(CO)O)O)(CC=CC2=CC=C(C=C2)[N+](=O)[O-])C(=O)OC)O	53310161	467.167	13.8518
740	471.114	13.8547	2.84693e+06	3.0289e+06	3.84266e+06	2.54477e+06	3.1418e+06	3.20639e+06	3.15722e+06	3.56965e+06	2.71952e+06	2.91625e+06	3.97993e+06	3.65053e+06	3.2395e+06	2.96432e+06	3.1488e+06	3.51557e+06	0.828544	0.218905	740	0.0127218	C20H24O13	[M - H]-	C20H23O13-	QSSVYXACBYDRRJ	InChI=1S/C20H24O13/c21-6-20(28)7-30-19(17(20)27)29-5-12-14(24)15(25)16(26)18(33-12)32-11-4-10-8(3-9(11)22)1-2-13(23)31-10/h1-4,12,14-19,21-22,24-28H,5-7H2	7-{[6-({[3,4-dihydroxy-4-(hydroxymethyl)oxolan-2-yl]oxy}methyl)-3,4,5-trihydroxyoxan-2-yl]oxy}-6-hydroxy-2H-chromen-2-one	C1C(C(C(O1)OCC2C(C(C(C(O2)OC3=C(C=C4C=CC(=O)OC4=C3)O)O)O)O)O)(CO)O	163028613;163028614	471.114	13.8622
741	335.171	13.8623	1.37609e+07	7.75518e+06	1.11742e+07	9.90976e+06	9.90179e+06	1.56439e+07	511450	331696	346131	319833	339515	355074	1.08968e+07	1.18185e+07	396426	338140	0.0038029	0.00387761	741	0.205086	C15H28O8	[M - H]-	C15H27O8-	LXZLWLTYJBHIOS	InChI=1S/C15H28O8/c1-2-9(7-17)10(3-5-16)4-6-22-15-14(21)13(20)12(19)11(8-18)23-15/h2,9-21H,1,3-8H2	2-{[4-ethenyl-5-hydroxy-3-(2-hydroxyethyl)pentyl]oxy}-6-(hydroxymethyl)oxane-3,4,5-triol	C=CC(CO)C(CCO)CCOC1C(C(C(C(O1)CO)O)O)O	38362122;38362108;38362112;38362117;75111201;45360302	335.171	13.8518
744	581.115	13.8995	7.68893e+06	1.22413e+07	1.27167e+07	1.64832e+07	1.73935e+07	2.17116e+07	1.18846e+07	1.51301e+07	1.15319e+07	1.78008e+07	1.73074e+07	2.39305e+07	1.08823e+07	1.85294e+07	1.28488e+07	1.96796e+07	0.374589	0.689038	744	0.152987	C25H24O15	[M + H2O - H]-	C25H25O16-	QCPKSTMYFZPGOX	InChI=1S/C25H24O15/c1-36-13-4-9(2-3-11(13)27)23-24(20(33)18-12(28)5-10(26)6-14(18)38-23)40-25-22(35)21(34)19(32)15(39-25)8-37-17(31)7-16(29)30/h2-6,15,19,21-22,25-28,32,34-35H,7-8H2,1H3,(H,29,30)	Isorhamnetin 3-(6''-Malonylglucoside)	COC1=C(C=CC(=C1)C2=C(C(=O)C3=C(C=C(C=C3O2)O)O)OC4C(C(C(C(O4)COC(=O)CC(=O)O)O)O)O)O	74977620;162882142;162882143;162882144;44258022	581.115	13.898
746	253.035	13.9326	6.87825e+06	3.44379e+06	5.3538e+06	1.55896e+07	1.62212e+07	2.07744e+07	4.65869e+06	5.4312e+06	2.24489e+06	1.06633e+07	1.1254e+07	1.23921e+07	5.22528e+06	1.75284e+07	4.11159e+06	1.14365e+07	0.465293	0.0235401	746	0.137844	C11H10O7	[M - H]-	C11H9O7-	NMIDXJIBGMOSBK	InChI=1S/C11H10O7/c12-7-3-1-6(2-4-7)11(17)18-8(10(15)16)5-9(13)14/h1-4,8,12H,5H2,(H,13,14)(H,15,16)	2-(4-Hydroxybenzoyloxy)butanedioic acid	C1=CC(=CC=C1C(=O)OC(CC(=O)O)C(=O)O)O	78062825;71360468	253.035	13.922
747	137.023	13.9332	7.53898e+06	4.39193e+06	6.19202e+06	1.77591e+07	1.82573e+07	2.21197e+07	5.48808e+06	6.06469e+06	3.03231e+06	1.25249e+07	1.34801e+07	1.40084e+07	6.04098e+06	1.93787e+07	4.86169e+06	1.33378e+07	0.416318	0.0139059
748	269.045	13.9525	8.93135e+06	1.19625e+07	1.24533e+07	1.34111e+07	1.46022e+07	1.70985e+07	8.44695e+06	1.20133e+07	6.9072e+06	1.03224e+07	1.22183e+07	1.3912e+07	1.11157e+07	1.50373e+07	9.12248e+06	1.21509e+07	0.346701	0.126982	748	0.0362146	C15H10O5	[M - H]-	C15H9O5-	TZBJGXHYKVUXJN	InChI=1S/C15H10O5/c16-9-3-1-8(2-4-9)11-7-20-13-6-10(17)5-12(18)14(13)15(11)19/h1-7,16-18H	Prunetol	C1=CC(=CC=C1C2=COC3=CC(=CC(=C3C2=O)O)O)O	5280961;163989167;21114127;102213922;10084664;25201420;10378578;11000304;10612216;10923720;46702124;91190177;91242024;12241086;11821800;71317061	269.045	13.9597
749	473.108	13.9542	977495	1.37757e+06	1.36877e+06	1.48482e+06	1.60126e+06	1.88867e+06	993126	1.37954e+06	794539	1.19212e+06	1.41841e+06	1.60206e+06	1.24128e+06	1.65825e+06	1.05574e+06	1.40419e+06	0.439877	0.20653	749	0.189194	C24H22O13	[M - CO2 - H]-	C23H21O11-	FRAUJUKWSKMNJY	InChI=1S/C24H22O13/c25-11-3-1-10(2-4-11)13-8-34-15-6-12(5-14(26)19(15)20(13)30)36-24-23(33)22(32)21(31)16(37-24)9-35-18(29)7-17(27)28/h1-6,8,16,21-26,31-33H,7,9H2,(H,27,28)	Malonylgenistin	C1=CC(=CC=C1C2=COC3=CC(=CC(=C3C2=O)O)OC4C(C(C(C(O4)COC(=O)CC(=O)O)O)O)O)O	9849482;15934089;15934091;162851226;25245763;89004774;89014855;122663052;90658001;71777444;131750882;121458911;59576009;44257280	473.108	13.9597
751	441.104	13.8523	3.36808e+06	2.24405e+06	3.57353e+06	3.85554e+06	2.26736e+06	2.42839e+06	2.56305e+06	2.3344e+06	3.2166e+06	4.04795e+06	2.44865e+06	4.87545e+06	3.06189e+06	2.85043e+06	2.70468e+06	3.79068e+06	0.506813	0.342065	751	0.29798	C19H22O12	[M - H]-	C19H21O12-	KLSWCSXJQKPPRM	InChI=1S/C19H22O12/c1-9(20)26-8-15-16(27-10(2)21)17(28-11(3)22)18(29-12(4)23)19(31-15)30-14-7-25-6-5-13(14)24/h5-7,15-19H,8H2,1-4H3	[(2R,3R,4S,5R,6S)-3,4,5-triacetyloxy-6-(4-oxopyran-3-yl)oxyoxan-2-yl]methyl acetate	CC(=O)OCC1C(C(C(C(O1)OC2=COC=CC2=O)OC(=O)C)OC(=O)C)OC(=O)C	101916407	441.104	13.762
752	551.104	14.1363	1.24003e+07	1.93345e+07	1.84613e+07	3.36126e+07	2.86168e+07	4.0658e+07	2.2366e+07	3.24042e+07	2.34961e+07	3.3377e+07	3.50304e+07	4.47213e+07	1.6732e+07	3.42958e+07	2.60888e+07	3.77096e+07	0.0720163	0.530052	752	0.208701	C24H24O15	[M - H]-	C24H23O15-	UGHMRBJRXGNJQV	InChI=1S/C24H24O15/c25-9-3-11(26)10-5-15(23(37-14(10)4-9)8-1-12(27)19(32)13(28)2-8)38-24-22(35)21(34)20(33)16(39-24)7-36-18(31)6-17(29)30/h1-5,14,16,20-22,24-28,32-35H,6-7H2,(H,29,30)		C1=C(C=C(C2=CC(=C(OC21)C3=CC(=C(C(=C3)O)O)O)OC4C(C(C(C(O4)COC(=O)CC(=O)O)O)O)O)O)O	163168109;163168110;163168111;163168112	551.104	14.1388
753	467.167	14.3023	1.11169e+07	1.19913e+07	1.28791e+07	1.23296e+07	1.18667e+07	1.48293e+07	9.49328e+06	1.13527e+07	8.48562e+06	8.57797e+06	1.22096e+07	9.91862e+06	1.19958e+07	1.30085e+07	9.7772e+06	1.02354e+07	0.0867101	0.119431	753	0.156853	C21H28N2O10	[M - H]-	C21H27N2O10-	NEZWGYIWJBZDDY	InChI=1S/C21H28N2O10/c1-12(25)22-17-15(26)10-21(20(29)32-2,33-19(17)18(28)16(27)11-24)9-3-4-13-5-7-14(8-6-13)23(30)31/h3-8,15-19,24,26-28H,9-11H2,1-2H3,(H,22,25)	methyl (2R,4S,5R,6R)-5-acetamido-4-hydroxy-2-[(E)-3-(4-nitrophenyl)prop-2-enyl]-6-[(1R,2R)-1,2,3-trihydroxypropyl]oxane-2-carboxylate	CC(=O)NC1C(CC(OC1C(C(CO)O)O)(CC=CC2=CC=C(C=C2)[N+](=O)[O-])C(=O)OC)O	53310161	467.167	14.296
754	187.097	14.5218	2.89336e+06	1.32673e+06	2.09113e+06	1.92921e+06	1.8291e+06	3.17494e+06	739073	664601	559770	601530	706506	594170	2.10374e+06	2.31108e+06	654481	634069	0.0334305	0.0181407	754	0.233157	C9H14O3	[M + H2O - H]-	C9H15O4-	SEBWXLJGTPFYDJ	InChI=1S/C9H14O3/c10-8-3-1-2-7(6-8)4-5-9(11)12/h7H,1-6H2,(H,11,12)	3-(3-Oxocyclohexyl)propanoic acid	C1CC(CC(=O)C1)CCC(=O)O	96009665;96009666;11344244	187.097	14.5102
755	477.103	14.5721	1.18977e+07	1.32705e+07	1.63172e+07	1.50961e+07	1.79865e+07	1.93944e+07	1.04883e+07	1.10815e+07	9.22237e+06	1.06912e+07	1.44803e+07	1.35396e+07	1.38285e+07	1.74923e+07	1.0264e+07	1.29037e+07	0.0655961	0.054355	755	0.138929	C22H22O12	[M - H]-	C22H21O12-	OKDKCOPTHQRHSA	InChI=1S/C22H22O12/c23-6-10-17(28)16-13(27)4-9(32-22-20(31)19(30)18(29)15(7-24)34-22)5-14(16)33-21(10)8-1-2-11(25)12(26)3-8/h1-5,15,18-20,22-27,29-31H,6-7H2	Pedunculosumoside G	C1=CC(=C(C=C1C2=C(C(=O)C3=C(C=C(C=C3O2)OC4C(C(C(C(O4)CO)O)O)O)O)CO)O)O	52951749;75971725	477.103	14.5555
757	752.159	14.5925	7.21224e+06	9.92944e+06	1.08372e+07	7.37649e+06	8.75469e+06	9.27902e+06	6.75173e+06	7.97859e+06	4.72808e+06	7.09885e+06	8.38817e+06	1.02551e+07	9.32628e+06	8.47007e+06	6.48613e+06	8.5807e+06	0.120533	0.923171
759	253.036	14.5924	1.94181e+06	2.48054e+06	2.67486e+06	2.21755e+06	2.33611e+06	2.3867e+06	2.02246e+06	2.06993e+06	1.48678e+06	1.96504e+06	2.16999e+06	2.23187e+06	2.36574e+06	2.31345e+06	1.85972e+06	2.1223e+06	0.153929	0.114364
762	601.029	14.5854	8.55256e+06	1.20286e+07	1.42419e+07	9.35032e+06	1.16814e+07	1.25963e+07	9.14309e+06	1.07466e+07	7.44251e+06	8.87977e+06	1.12433e+07	1.25289e+07	1.16077e+07	1.12093e+07	9.11074e+06	1.0884e+07	0.261389	0.8324
763	461.109	14.5864	4.08033e+06	4.8709e+06	5.48402e+06	4.41575e+06	4.75303e+06	4.91355e+06	4.1037e+06	4.53128e+06	3.35545e+06	3.89306e+06	4.68962e+06	4.87668e+06	4.81175e+06	4.69411e+06	3.99681e+06	4.48646e+06	0.200397	0.569301	763	0.251876	C22H22O11	[M - H]-	C22H21O11-	QWJVOVSFMIDZTI	InChI=1S/C22H22O11/c1-29-33-11-4-2-10(3-5-11)13-9-30-15-7-12(6-14(24)17(15)18(13)25)31-22-21(28)20(27)19(26)16(8-23)32-22/h2-7,9,16,19-24,26-28H,8H2,1H3	O-methoxy genistein	COOC1=CC=C(C=C1)C2=COC3=CC(=CC(=C3C2=O)O)OC4C(C(C(C(O4)CO)O)O)O	132277753	461.109	14.5768
764	503.119	14.5872	2.37332e+07	2.89831e+07	3.23792e+07	2.50095e+07	2.66638e+07	2.88858e+07	2.40887e+07	2.65475e+07	1.92792e+07	2.23668e+07	2.70092e+07	2.79926e+07	2.83651e+07	2.6853e+07	2.33051e+07	2.57895e+07	0.199814	0.633937	764	0.641808	C23H22O10	[M + CH2O2 - H]-	C24H23O12-	ZMOZJTDOTOZVRT	InChI=1S/C23H22O10/c1-11(24)30-10-18-20(27)21(28)22(29)23(33-18)32-14-6-7-15-17(8-14)31-9-16(19(15)26)12-2-4-13(25)5-3-12/h2-9,18,20-23,25,27-29H,10H2,1H3	(3,4,5-trihydroxy-6-{[3-(4-hydroxyphenyl)-4-oxo-4H-chromen-7-yl]oxy}oxan-2-yl)methyl acetate	CC(=O)OCC1C(C(C(C(O1)OC2=CC3=C(C=C2)C(=O)C(=CO3)C4=CC=C(C=C4)O)O)O)O	162161857;53398699;15098240;156155;44257216	503.119	14.5768
769	457.114	14.5895	6.89004e+06	8.79754e+06	9.69565e+06	7.79578e+06	8.65984e+06	9.23421e+06	6.80206e+06	7.89498e+06	5.13082e+06	6.93718e+06	8.71798e+06	9.33089e+06	8.46108e+06	8.56327e+06	6.60929e+06	8.32868e+06	0.183646	0.791656	769	0.402851	C23H22O10	[M - H]-	C23H21O10-	ZMOZJTDOTOZVRT	InChI=1S/C23H22O10/c1-11(24)30-10-18-20(27)21(28)22(29)23(33-18)32-14-6-7-15-17(8-14)31-9-16(19(15)26)12-2-4-13(25)5-3-12/h2-9,18,20-23,25,27-29H,10H2,1H3	(3,4,5-trihydroxy-6-{[3-(4-hydroxyphenyl)-4-oxo-4H-chromen-7-yl]oxy}oxan-2-yl)methyl acetate	CC(=O)OCC1C(C(C(C(O1)OC2=CC3=C(C=C2)C(=O)C(=CO3)C4=CC=C(C=C4)O)O)O)O	162161857;53398699;15098240;156155;44257216	457.114	14.5768
770	253.05	14.59	2.97331e+08	3.58056e+08	4.04891e+08	3.09452e+08	3.42588e+08	3.59788e+08	2.91386e+08	3.19624e+08	2.31794e+08	2.81544e+08	3.32408e+08	3.46654e+08	3.53426e+08	3.37276e+08	2.80934e+08	3.20202e+08	0.147905	0.526976	770	0.306652	C15H10O4	[M - H]-	C15H9O4-	ZQSIJRDFPHDXIC	InChI=1S/C15H10O4/c16-10-3-1-9(2-4-10)13-8-19-14-7-11(17)5-6-12(14)15(13)18/h1-8,16-17H	Daidzein	C1=CC(=CC=C1C2=COC3=C(C2=O)C=CC(=C3)O)O	86289348;101430397;101430398;101430399;5281708;10038069;90873552;131869353;10587403;46704425;12241084;12241085;11666028;11777207	253.05	14.5963
771	752.661	14.5922	5.74893e+06	7.80091e+06	8.27496e+06	5.93377e+06	6.90937e+06	7.35059e+06	5.39104e+06	6.43206e+06	3.61752e+06	5.6683e+06	6.72159e+06	8.08215e+06	7.27493e+06	6.73124e+06	5.14687e+06	6.82401e+06	0.132675	0.914805
779	459.13	14.647	2.03138e+06	2.85145e+06	2.97616e+06	3.65232e+06	3.82571e+06	4.33816e+06	2.37867e+06	3.2935e+06	2.17496e+06	3.44809e+06	4.05824e+06	4.15642e+06	2.61966e+06	3.93873e+06	2.61571e+06	3.88758e+06	0.993464	0.873923
783	477.14	14.7932	2.19381e+06	2.38453e+06	2.44548e+06	2.1912e+06	2.1074e+06	2.45276e+06	1.6197e+06	2.32609e+06	1.3996e+06	1.49448e+06	2.43687e+06	1.65907e+06	2.34127e+06	2.25045e+06	1.7818e+06	1.86347e+06	0.125506	0.27821	783	0.231158	C23H26O11	[M - H]-	C23H25O11-	WKDMJJFSCAZJHE	InChI=1S/C23H26O11/c1-11(24)32-10-18-20(29)21(30)22(31)23(34-18)33-17-9-14(26)8-16(28)19(17)15(27)7-4-12-2-5-13(25)6-3-12/h2-3,5-6,8-9,18,20-23,25-26,28-31H,4,7,10H2,1H3	6''-O-Acetylphloridzin	CC(=O)OCC1C(C(C(C(O1)OC2=CC(=CC(=C2C(=O)CCC3=CC=C(C=C3)O)O)O)O)O)O	42607694;38357854;74819291;162845749;162845750;133556417	477.14	14.7988
784	271.064	15.0292	1.63885e+07	1.22665e+07	1.83706e+07	2.10334e+07	2.0615e+07	2.80846e+07	4.49535e+06	5.76226e+06	2.90535e+06	4.23522e+06	4.91902e+06	5.96863e+06	1.56752e+07	2.32443e+07	4.38766e+06	5.04096e+06	0.00466814	0.00182034	784	0.522539	C12H16O5S	[M - H]-	C12H15O5S-	STHCLTOREFNFDU	InChI=1S/C12H16O5S/c1-2-9(5-8-12(13)14)10-3-6-11(7-4-10)18(15,16)17/h3-4,6-7,9H,2,5,8H2,1H3,(H,13,14)(H,15,16,17)	4-(4-Sulfophenyl)hexanoic acid	CCC(CCC(=O)O)C1=CC=C(C=C1)S(=O)(=O)O	91345551	271.064	15.0185
788	253.05	15.0751	1.74211e+08	1.94579e+08	2.31198e+08	1.99631e+08	2.31622e+08	2.64089e+08	1.56121e+08	2.02325e+08	1.41864e+08	1.57943e+08	2.10398e+08	1.88008e+08	1.99996e+08	2.31781e+08	1.6677e+08	1.85449e+08	0.250049	0.126032	788	0.256506	C15H10O4	[M - H]-	C15H9O4-	ZQSIJRDFPHDXIC	InChI=1S/C15H10O4/c16-10-3-1-9(2-4-10)13-8-19-14-7-11(17)5-6-12(14)15(13)18/h1-8,16-17H	Daidzein	C1=CC(=CC=C1C2=COC3=C(C2=O)C=CC(=C3)O)O	86289348;101430397;101430398;101430399;5281708;10038069;90873552;131869353;10587403;46704425;12241084;12241085;11666028;11777207	253.05	15.081
790	457.114	15.0767	2.3711e+06	2.02365e+06	2.48567e+06	2.24312e+06	2.5074e+06	2.89835e+06	2.04668e+06	2.08343e+06	1.80038e+06	1.77586e+06	2.3191e+06	2.63162e+06	2.29348e+06	2.54962e+06	1.97683e+06	2.2422e+06	0.127233	0.38327	790	0.406119	C23H22O10	[M - H]-	C23H21O10-	ZMOZJTDOTOZVRT	InChI=1S/C23H22O10/c1-11(24)30-10-18-20(27)21(28)22(29)23(33-18)32-14-6-7-15-17(8-14)31-9-16(19(15)26)12-2-4-13(25)5-3-12/h2-9,18,20-23,25,27-29H,10H2,1H3	(3,4,5-trihydroxy-6-{[3-(4-hydroxyphenyl)-4-oxo-4H-chromen-7-yl]oxy}oxan-2-yl)methyl acetate	CC(=O)OCC1C(C(C(C(O1)OC2=CC3=C(C=C2)C(=O)C(=CO3)C4=CC=C(C=C4)O)O)O)O	162161857;53398699;15098240;156155;44257216	457.114	15.0752
791	503.119	15.0772	1.92043e+07	2.07097e+07	2.46019e+07	2.06394e+07	2.36792e+07	3.94092e+07	1.70085e+07	2.09026e+07	1.53149e+07	1.72985e+07	2.2547e+07	2.00178e+07	2.15053e+07	2.79092e+07	1.7742e+07	1.99544e+07	0.178178	0.256264	791	0.370024	C23H22O10	[M + CH2O2 - H]-	C24H23O12-	ZMOZJTDOTOZVRT	InChI=1S/C23H22O10/c1-11(24)30-10-18-20(27)21(28)22(29)23(33-18)32-14-6-7-15-17(8-14)31-9-16(19(15)26)12-2-4-13(25)5-3-12/h2-9,18,20-23,25,27-29H,10H2,1H3	(3,4,5-trihydroxy-6-{[3-(4-hydroxyphenyl)-4-oxo-4H-chromen-7-yl]oxy}oxan-2-yl)methyl acetate	CC(=O)OCC1C(C(C(C(O1)OC2=CC3=C(C=C2)C(=O)C(=CO3)C4=CC=C(C=C4)O)O)O)O	162161857;53398699;15098240;156155;44257216	503.119	15.0752
794	461.109	15.0777	2.22178e+06	2.61885e+06	3.08469e+06	2.55371e+06	3.05388e+06	3.44435e+06	2.03996e+06	2.67144e+06	1.87534e+06	2.12285e+06	2.89743e+06	2.90827e+06	2.64177e+06	3.01732e+06	2.19558e+06	2.64285e+06	0.268964	0.364232	794	0.353443	C22H22O11	[M - H]-	C22H21O11-	QWJVOVSFMIDZTI	InChI=1S/C22H22O11/c1-29-33-11-4-2-10(3-5-11)13-9-30-15-7-12(6-14(24)17(15)18(13)25)31-22-21(28)20(27)19(26)16(8-23)32-22/h2-7,9,16,19-24,26-28H,8H2,1H3	O-methoxy genistein	COOC1=CC=C(C=C1)C2=COC3=CC(=CC(=C3C2=O)O)OC4C(C(C(C(O4)CO)O)O)O	132277753	461.109	15.081
795	601.029	15.0772	3.53337e+06	4.91067e+06	6.29311e+06	4.28588e+06	6.71538e+06	8.7484e+06	2.78088e+06	5.28989e+06	2.67849e+06	3.68866e+06	5.22484e+06	5.29995e+06	4.91238e+06	6.58322e+06	3.58309e+06	4.73781e+06	0.318563	0.255767
798	611.125	15.293	734008	910407	866090	956494	1.05526e+06	1.17943e+06	645215	1.26863e+06	941091	852063	1.58605e+06	858989	836835	1.06373e+06	951644	1.09903e+06	0.573767	0.895306	798	0.0334729	C26H28O17	[M - H]-	C26H27O17-	VCHRWHYHAMDEQC	InChI=1S/C26H28O17/c27-8-3-9(28)15-13(4-8)41-23(7-1-10(29)16(32)11(30)2-7)24(19(15)35)43-26-22(38)20(36)18(34)14(42-26)6-40-25-21(37)17(33)12(31)5-39-25/h1-4,12,14,17-18,20-22,25-34,36-38H,5-6H2	5,7-Dihydroxy-3-(((2s,3r,4s,5r,6r)-3,4,5-trihydroxy-6-((((2s,3r,4s,5r)-3,4,5-trihydroxytetrahydro-2h-pyran-2-yl)oxy)methyl)tetrahydro-2h-pyran-2-yl)oxy)-2-(3,4,5-trihydroxyphenyl)-4h-chromen-4-one	C1C(C(C(C(O1)OCC2C(C(C(C(O2)OC3=C(OC4=CC(=CC(=C4C3=O)O)O)C5=CC(=C(C(=C5)O)O)O)O)O)O)O)O)O	166450408	611.125	15.2863
800	283.061	15.4979	9.05899e+06	1.26478e+07	1.31722e+07	1.34749e+07	1.32103e+07	1.87262e+07	9.25715e+06	1.40541e+07	7.89229e+06	1.06102e+07	1.32886e+07	1.43859e+07	1.16263e+07	1.51371e+07	1.04012e+07	1.27616e+07	0.618328	0.324699	800	0.0356034	C16H12O5	[M - H]-	C16H11O5-	DANYIYRPLHHOCZ	InChI=1S/C16H12O5/c1-20-11-4-2-9(3-5-11)14-8-13(19)16-12(18)6-10(17)7-15(16)21-14/h2-8,17-18H,1H3	Acacetin	COC1=CC=C(C=C1)C2=CC(=O)C3=C(C=C(C=C3O2)O)O	5280442;25202697	283.061	15.5037
801	513.125	15.5953	1.0682e+07	1.16703e+07	1.1974e+07	1.03261e+07	1.16054e+07	1.25214e+07	9.00455e+06	1.42487e+07	1.16812e+07	8.73341e+06	1.75705e+07	1.10015e+07	1.14421e+07	1.14843e+07	1.16448e+07	1.24351e+07	0.903095	0.744765	801	-Infinity	C22H26O14	[M - H]-	C22H25O14-	MOJOGOQDURYQJX	InChI=1S/C22H26O14/c23-13(9-35-21(31)11-3-15(25)19(29)16(26)4-11)7-33-1-2-34-8-14(24)10-36-22(32)12-5-17(27)20(30)18(28)6-12/h3-6,13-14,23-30H,1-2,7-10H2	[2-Hydroxy-3-[2-[2-hydroxy-3-(3,4,5-trihydroxybenzoyl)oxypropoxy]ethoxy]propyl] 3,4,5-trihydroxybenzoate	C1=C(C=C(C(=C1O)O)O)C(=O)OCC(COCCOCC(COC(=O)C2=CC(=C(C(=C2)O)O)O)O)O	57903773	513.125	15.601
802	187.097	15.6115	3.23561e+06	953442	1.68915e+06	1.64206e+06	1.3521e+06	3.01483e+06	1.07846e+06	1.13336e+06	980620	1.09698e+06	1.07946e+06	889605	1.9594e+06	2.00299e+06	1.06415e+06	1.02201e+06	0.254808	0.130665	802	0.410939	C9H16O4	[M - H]-	C9H15O4-	BDJRBEYXGGNYIS	InChI=1S/C9H16O4/c10-8(11)6-4-2-1-3-5-7-9(12)13/h1-7H2,(H,10,11)(H,12,13)	Azelaic Acid	C(CCCC(=O)O)CCCC(=O)O	87110957;56933547;19347555;148547700;153695636;2266;3801344;72735488;71309726	187.097	15.596
804	373.114	15.6084	5.63022e+07	5.09868e+07	6.44878e+07	5.66408e+07	6.8373e+07	7.80437e+07	4.29077e+07	4.89336e+07	4.57532e+07	4.42398e+07	5.57998e+07	4.69299e+07	5.72589e+07	6.76858e+07	4.58648e+07	4.89898e+07	0.0568139	0.0581146	804	0.0702032	C16H22O10	[M - H]-	C16H21O10-	LCTYGGXMQYUYHL	InChI=1S/C16H22O10/c1-2-6-7-3-10(18)25-14(22)8(7)5-23-15(6)26-16-13(21)12(20)11(19)9(4-17)24-16/h2,5-7,9-13,15-21H,1,3-4H2	5-ethenyl-3-hydroxy-6-{[3,4,5-trihydroxy-6-(hydroxymethyl)oxan-2-yl]oxy}-1H,3H,4H,4aH,5H,6H-pyrano[3,4-c]pyran-1-one	C=CC1C2CC(OC(=O)C2=COC1OC3C(C(C(C(O3)CO)O)O)O)O	154831706;101012643;162897308;162897309;71505140;71607801;78090199	373.114	15.6032
805	521.13	15.6191	2.43774e+07	2.49627e+07	2.56706e+07	2.31238e+07	2.2915e+07	2.75938e+07	1.76333e+07	2.34126e+07	1.44504e+07	1.54586e+07	2.42485e+07	1.70403e+07	2.50036e+07	2.45442e+07	1.84988e+07	1.89158e+07	0.0700678	0.144183	805	0.136441	C24H26O13	[M - H]-	C24H25O13-	DSMWJDJWYGMEBO	InChI=1S/C24H26O13/c25-10-18-20(30)21(31)22(32)24(37-18)36-16-8-11(1-5-14(16)27)3-6-19(29)35-17(23(33)34)9-12-2-4-13(26)15(28)7-12/h1-8,17-18,20-22,24-28,30-32H,9-10H2,(H,33,34)	Salviaflaside	C1=CC(=C(C=C1CC(C(=O)O)OC(=O)C=CC2=CC(=C(C=C2)O)OC3C(C(C(C(O3)CO)O)O)O)O)O	134715190;162980877;162980878;6438919;3035863;131751481;78409881	521.13	15.6297
806	477.14	15.6193	8.83662e+06	9.29794e+06	9.6559e+06	8.64173e+06	8.74776e+06	1.07028e+07	6.46912e+06	8.7299e+06	5.42796e+06	5.81913e+06	9.15816e+06	6.65825e+06	9.26349e+06	9.3641e+06	6.87566e+06	7.21185e+06	0.0759434	0.148907	806	0.357586	C23H26O11	[M - H]-	C23H25O11-	WKDMJJFSCAZJHE	InChI=1S/C23H26O11/c1-11(24)32-10-18-20(29)21(30)22(31)23(34-18)33-17-9-14(26)8-16(28)19(17)15(27)7-4-12-2-5-13(25)6-3-12/h2-3,5-6,8-9,18,20-23,25-26,28-31H,4,7,10H2,1H3	6''-O-Acetylphloridzin	CC(=O)OCC1C(C(C(C(O1)OC2=CC(=CC(=C2C(=O)CCC3=CC=C(C=C3)O)O)O)O)O)O	42607694;38357854;74819291;162845749;162845750;133556417	477.14	15.6297
807	483.114	15.616	1.52801e+06	1.76983e+06	1.9722e+06	2.0324e+06	2.36414e+06	2.86969e+06	2.29667e+06	3.09811e+06	2.74364e+06	2.34036e+06	4.25395e+06	3.11715e+06	1.75668e+06	2.42208e+06	2.71281e+06	3.23716e+06	0.0226087	0.250237	807	0.122107	C21H24O13	[M - H]-	C21H23O13-	PEDPLRRJVRRGHQ	InChI=1S/C21H24O13/c1-30-12-5-9(6-13(31-2)16(12)25)33-21-19(28)18(27)17(26)14(34-21)7-32-20(29)8-3-10(22)15(24)11(23)4-8/h3-6,14,17-19,21-28H,7H2,1-2H3	[3,4,5-trihydroxy-6-(4-hydroxy-3,5-dimethoxyphenoxy)oxan-2-yl]methyl 3,4,5-trihydroxybenzoate	COC1=CC(=CC(=C1O)OC)OC2C(C(C(C(O2)COC(=O)C3=CC(=C(C(=C3)O)O)O)O)O)O	162872516;162872517;162872518;100916644	483.114	15.6253
808	471.114	15.9312	1.88173e+06	1.83512e+06	2.21202e+06	1.90239e+06	2.07046e+06	2.22065e+06	1.51683e+06	2.25986e+06	1.93564e+06	1.43792e+06	2.64275e+06	1.63268e+06	1.97629e+06	2.0645e+06	1.90411e+06	1.90445e+06	0.783486	0.698626	808	0.0149813	C20H24O13	[M - H]-	C20H23O13-	QSSVYXACBYDRRJ	InChI=1S/C20H24O13/c21-6-20(28)7-30-19(17(20)27)29-5-12-14(24)15(25)16(26)18(33-12)32-11-4-10-8(3-9(11)22)1-2-13(23)31-10/h1-4,12,14-19,21-22,24-28H,5-7H2	7-{[6-({[3,4-dihydroxy-4-(hydroxymethyl)oxolan-2-yl]oxy}methyl)-3,4,5-trihydroxyoxan-2-yl]oxy}-6-hydroxy-2H-chromen-2-one	C1C(C(C(O1)OCC2C(C(C(C(O2)OC3=C(C=C4C=CC(=O)OC4=C3)O)O)O)O)O)(CO)O	163028613;163028614	471.114	15.941
813	283.061	15.9753	2.50402e+06	2.70836e+06	2.98768e+06	4.08612e+06	3.71254e+06	5.41663e+06	2.3952e+06	3.95827e+06	2.66343e+06	2.7619e+06	3.78743e+06	2.83821e+06	2.73336e+06	4.4051e+06	3.00563e+06	3.12918e+06	0.616708	0.106007	813	0.0993224	C16H12O5	[M - H]-	C16H11O5-	WUADCCWRTIWANL	InChI=1S/C16H12O5/c1-20-11-4-2-9(3-5-11)12-8-21-14-7-10(17)6-13(18)15(14)16(12)19/h2-8,17-18H,1H3	Olmelin	COC1=CC=C(C=C1)C2=COC3=CC(=CC(=C3C2=O)O)O	21673729;144464343;5280373;25203224;46702125;12255048;11778794	283.061	15.97
814	187.097	15.9824	1.16946e+07	1.28106e+07	1.42781e+07	1.7435e+07	1.36389e+07	1.85094e+07	1.57957e+07	1.62284e+07	9.92595e+06	1.38369e+07	1.45777e+07	1.12134e+07	1.29278e+07	1.65278e+07	1.39834e+07	1.32094e+07	0.651492	0.138302	814	0.134295	C9H14O3	[M + H2O - H]-	C9H15O4-	ULPCQFRHLZORMS	InChI=1S/C9H14O3/c1-2-8(10)6-4-3-5-7-9(11)12/h2H,1,3-7H2,(H,11,12)	7-Oxo-8-nonenoic acid	C=CC(=O)CCCCCC(=O)O	3624959	187.097	15.9782
815	269.045	15.9889	3.07807e+06	2.8105e+06	4.28238e+06	2.44405e+06	2.91111e+06	6.67439e+06	2.84693e+06	2.29544e+06	1.70956e+06	2.28115e+06	2.81495e+06	2.56243e+06	3.39032e+06	4.00985e+06	2.28398e+06	2.55284e+06	0.119032	0.340545
816	752.66	16.1174	5.01833e+06	5.15722e+06	5.70129e+06	5.03188e+06	4.81497e+06	4.87029e+06	4.51922e+06	4.71634e+06	3.58166e+06	4.22166e+06	4.71927e+06	4.51046e+06	5.29228e+06	4.90571e+06	4.27241e+06	4.48379e+06	0.0665137	0.056043
817	253.036	16.1283	5.10409e+06	5.5486e+06	6.09897e+06	5.54939e+06	5.43482e+06	5.63588e+06	4.99953e+06	4.9991e+06	3.95087e+06	4.70506e+06	4.90534e+06	5.01212e+06	5.58389e+06	5.54003e+06	4.64983e+06	4.87417e+06	0.108045	0.003418
819	503.119	16.1246	1.24431e+07	1.41107e+07	1.58362e+07	1.28032e+07	1.34098e+07	1.43772e+07	1.19047e+07	1.30631e+07	1.05818e+07	1.11382e+07	1.34037e+07	1.27543e+07	1.413e+07	1.35301e+07	1.18499e+07	1.24321e+07	0.133508	0.249004	819	0.653462	C23H22O10	[M + CH2O2 - H]-	C24H23O12-	ZMOZJTDOTOZVRT	InChI=1S/C23H22O10/c1-11(24)30-10-18-20(27)21(28)22(29)23(33-18)32-14-6-7-15-17(8-14)31-9-16(19(15)26)12-2-4-13(25)5-3-12/h2-9,18,20-23,25,27-29H,10H2,1H3	(3,4,5-trihydroxy-6-{[3-(4-hydroxyphenyl)-4-oxo-4H-chromen-7-yl]oxy}oxan-2-yl)methyl acetate	CC(=O)OCC1C(C(C(C(O1)OC2=CC3=C(C=C2)C(=O)C(=CO3)C4=CC=C(C=C4)O)O)O)O	162161857;53398699;15098240;156155;44257216	503.119	16.1773
822	253.05	16.1201	6.96968e+08	7.49158e+08	8.51993e+08	7.06266e+08	7.13322e+08	7.84286e+08	6.57742e+08	6.92196e+08	5.66905e+08	6.08806e+08	6.96139e+08	6.86078e+08	7.66039e+08	7.34624e+08	6.38947e+08	6.63675e+08	0.0971745	0.128943	822	0.184531	C15H10O4	[M - H]-	C15H9O4-	ZQSIJRDFPHDXIC	InChI=1S/C15H10O4/c16-10-3-1-9(2-4-10)13-8-19-14-7-11(17)5-6-12(14)15(13)18/h1-8,16-17H	Daidzein	C1=CC(=CC=C1C2=COC3=C(C2=O)C=CC(=C3)O)O	86289348;101430397;101430398;101430399;5281708;10038069;90873552;131869353;10587403;46704425;12241084;12241085;11666028;11777207	253.05	16.1622
827	191.019	16.0953	3.04085e+06	4.30462e+06	4.5825e+06	3.81214e+06	4.13381e+06	5.01754e+06	3.4428e+06	3.39551e+06	2.58138e+06	4.06802e+06	3.70802e+06	3.69272e+06	3.97599e+06	4.32116e+06	3.1399e+06	3.82292e+06	0.20354	0.260692	827	0.508037	C6H8O7	[M - H]-	C6H7O7-	KRKNYBCHXYNGOX	InChI=1S/C6H8O7/c7-3(8)1-6(13,5(11)12)2-4(9)10/h13H,1-2H2,(H,7,8)(H,9,10)(H,11,12)	Citrate	C(C(=O)O)C(CC(=O)O)(C(=O)O)O	22051957;4099777;4342083;9815540;9990172;155882893;87060892;87111074;87306242;19782904;76764134;16213286;16213403;16217547;16219104;154016201;154078114;163720830;163720831;129761155;102066902;10012881;25113638;10241686;10313505;88113319;159218792;159218793;159218796;159218797;88162338;153694039;153694091;153694107;153694108;153694109;153694882;153694905;153694912;153708164;153708165;153709760;54009685;59575930;311;24802;31348;12303293;12303294;12303295;3853591	191.019	16.0468
836	501.103	16.1314	6.22366e+06	6.4053e+06	7.06724e+06	6.17839e+06	6.03513e+06	6.22857e+06	5.24928e+06	5.61227e+06	4.32066e+06	4.99811e+06	5.57932e+06	5.51324e+06	6.5654e+06	6.14737e+06	5.06074e+06	5.36355e+06	0.0312129	0.0152383	836	0.3244	C24H22O12	[M - H]-	C24H21O12-	MTXMHWSVSZKYBT	InChI=1S/C24H22O12/c25-12-3-1-11(2-4-12)15-9-33-16-7-13(5-6-14(16)20(15)29)35-24-23(32)22(31)21(30)17(36-24)10-34-19(28)8-18(26)27/h1-7,9,17,21-25,30-32H,8,10H2,(H,26,27)	Malonyldaidzin	C1=CC(=CC=C1C2=COC3=C(C2=O)C=CC(=C3)OC4C(C(C(C(O4)COC(=O)CC(=O)O)O)O)O)O	14500869;9913968;163787623;124488040;125039328;25244941;122662879;122663064;90657625	501.104	16.1387
840	601.029	16.1344	3.22003e+07	3.88075e+07	4.53295e+07	3.382e+07	3.70722e+07	4.04537e+07	3.29148e+07	3.63128e+07	3.0189e+07	3.08656e+07	3.65947e+07	3.65952e+07	3.87791e+07	3.71153e+07	3.31389e+07	3.46852e+07	0.248883	0.419709
844	254.053	16.0841	1.22265e+08	1.2594e+08	1.48658e+08	1.22459e+08	1.19281e+08	1.30827e+08	1.14737e+08	1.16117e+08	9.94245e+07	1.01756e+08	1.1696e+08	1.15062e+08	1.32288e+08	1.24189e+08	1.10093e+08	1.1126e+08	0.0870059	0.0932999
845	752.159	16.1313	6.3808e+06	6.32762e+06	7.17503e+06	6.49217e+06	5.91877e+06	6.08798e+06	5.59684e+06	5.95219e+06	4.49105e+06	5.39155e+06	5.97151e+06	5.54786e+06	6.62782e+06	6.16631e+06	5.3467e+06	5.63697e+06	0.0688217	0.0947243
851	361.114	16.163	2.95036e+06	2.82502e+06	3.05806e+06	2.8522e+06	5.98012e+06	6.43679e+06	2.81824e+06	3.14713e+06	2.8048e+06	3.94091e+06	4.21682e+06	4.50589e+06	2.94448e+06	5.08971e+06	2.92339e+06	4.2212e+06	0.879553	0.487968	851	0.138407	C15H22O10	[M - H]-	C15H21O10-	UEOYZSAOKFAXTD	InChI=1S/C15H22O10/c1-6(2)21-14(20)10(19)11-12(22-7(3)16)13(23-8(4)17)15(25-11)24-9(5)18/h6,10-13,15,19H,1-5H3	propan-2-yl 2-hydroxy-2-[(2R,3S,4R)-3,4,5-triacetyloxyoxolan-2-yl]acetate	CC(C)OC(=O)C(C1C(C(C(O1)OC(=O)C)OC(=O)C)OC(=O)C)O	67018530;67018531	361.114	16.1753
852	457.114	16.1338	5.41688e+07	5.73839e+07	6.52289e+07	5.42991e+07	5.44869e+07	5.80885e+07	5.02771e+07	5.37882e+07	4.2409e+07	4.69097e+07	5.42327e+07	5.24911e+07	5.89272e+07	5.56248e+07	4.88248e+07	5.12112e+07	0.0981325	0.15596	852	0.440393	C23H22O10	[M - H]-	C23H21O10-	ZMOZJTDOTOZVRT	InChI=1S/C23H22O10/c1-11(24)30-10-18-20(27)21(28)22(29)23(33-18)32-14-6-7-15-17(8-14)31-9-16(19(15)26)12-2-4-13(25)5-3-12/h2-9,18,20-23,25,27-29H,10H2,1H3	(3,4,5-trihydroxy-6-{[3-(4-hydroxyphenyl)-4-oxo-4H-chromen-7-yl]oxy}oxan-2-yl)methyl acetate	CC(=O)OCC1C(C(C(C(O1)OC2=CC3=C(C=C2)C(=O)C(=CO3)C4=CC=C(C=C4)O)O)O)O	162161857;53398699;15098240;156155;44257216	457.114	16.1562
855	859.172	16.2543	2.12367e+06	4.11967e+06	4.16238e+06	3.72342e+06	4.72111e+06	5.8105e+06	3.10468e+06	4.61045e+06	2.61891e+06	3.52399e+06	4.80585e+06	6.06286e+06	3.46858e+06	4.75167e+06	3.44468e+06	4.79757e+06	0.980112	0.963744
856	475.088	16.2598	3.43928e+07	4.89768e+07	5.50579e+07	4.69865e+07	5.06085e+07	5.91015e+07	4.21544e+07	5.28618e+07	3.76943e+07	4.27151e+07	5.52489e+07	5.71426e+07	4.61425e+07	5.22322e+07	4.42368e+07	5.17022e+07	0.814504	0.931326	856	0.157383	C22H20O12	[M - H]-	C22H19O12-	FCFBJQBJZCHUOL	InChI=1S/C22H20O12/c23-5-16-19(27)20(28)21(29)22(34-16)33-12-4-14-13(31-7-32-14)3-9(12)10-6-30-15-2-8(24)1-11(25)17(15)18(10)26/h1-4,6,16,19-25,27-29H,5,7H2	5,7,2'-Trihydroxy-4',5'-Methylenedioxyisoflavone 2'-O-Glucoside	C1OC2=C(O1)C=C(C(=C2)C3=COC4=CC(=CC(=C4C3=O)O)O)OC5C(C(C(C(O5)CO)O)O)O	163103945;163103946	475.088	16.2758
858	429.082	16.2608	1.68528e+07	2.42669e+07	2.77826e+07	2.32435e+07	2.55304e+07	3.08954e+07	2.08802e+07	2.67805e+07	1.93127e+07	2.1586e+07	2.83029e+07	2.9241e+07	2.29674e+07	2.65564e+07	2.23245e+07	2.63766e+07	0.878371	0.959285
859	221.081	16.2777	6.00963e+06	7.10954e+06	1.12786e+07	5.60241e+06	7.01898e+06	7.4055e+06	3.81699e+06	3.4228e+06	3.00154e+06	3.92513e+06	3.36831e+06	3.16279e+06	8.13258e+06	6.67563e+06	3.41378e+06	3.48541e+06	0.0437031	0.00578745
860	269.045	16.3434	2.72083e+06	2.49584e+06	3.40676e+06	2.84692e+06	2.96534e+06	4.28768e+06	2.17545e+06	1.96087e+06	1.31185e+06	2.08635e+06	2.60463e+06	2.44633e+06	2.87448e+06	3.36665e+06	1.81606e+06	2.3791e+06	0.0485937	0.112266
862	267.091	16.387	1.10865e+07	9.16747e+06	1.02275e+07	1.22763e+07	1.25621e+07	1.89215e+07	316960	264614	244832	269827	271668	298885	1.01605e+07	1.45867e+07	275469	280127	5.85539e-05	0.00273711	862	0.113326	C10H20O6S	[M - H]-	C10H19O6S-	IXZDZVBJMMJCOO	InChI=1S/C10H20O6S/c1-2-3-4-5-6-7-8-15-10(11)9-16-17(12,13)14/h2-9H2,1H3,(H,12,13,14)	Octyl 2-sulfooxyacetate	CCCCCCCCOC(=O)COS(=O)(=O)O	18955141	267.091	16.3868
863	663.157	16.5668	2.65413e+06	3.29931e+06	3.41077e+06	5.48739e+06	6.43836e+06	7.03648e+06	2.53164e+06	3.82926e+06	2.1638e+06	4.91206e+06	5.1004e+06	6.10583e+06	3.1214e+06	6.32075e+06	2.84157e+06	5.37276e+06	0.642062	0.179692	863	0.0700299	C30H34O18	[M - H2O - H]-	C30H31O17-	WDAYWRFGMBJBHO	InChI=1S/C30H34O18/c31-9-18-22(37)24(39)26(41)29(47-18)44-13-5-15(33)14-7-17(28(45-16(14)6-13)11-1-3-12(32)4-2-11)46-30-27(42)25(40)23(38)19(48-30)10-43-21(36)8-20(34)35/h1-7,18-19,22-33,37-42H,8-10H2,(H,34,35)	pelargonidin 3-(6-malonylglucoside)-7-glucoside	C1=CC(=CC=C1C2C(=CC3=C(C=C(C=C3O2)OC4C(C(C(C(O4)CO)O)O)O)O)OC5C(C(C(C(O5)COC(=O)CC(=O)O)O)O)O)O	163172978;163172979;163172980;163172981	663.157	16.5582
864	513.125	16.5889	922997	1.00416e+06	983539	937146	925512	949129	846768	1.36913e+06	1.24566e+06	890025	1.67239e+06	1.08939e+06	970231	937262	1.15385e+06	1.21727e+06	0.313758	0.299003	864	-Infinity	C22H26O14	[M - H]-	C22H25O14-	MOJOGOQDURYQJX	InChI=1S/C22H26O14/c23-13(9-35-21(31)11-3-15(25)19(29)16(26)4-11)7-33-1-2-34-8-14(24)10-36-22(32)12-5-17(27)20(30)18(28)6-12/h3-6,13-14,23-30H,1-2,7-10H2	[2-Hydroxy-3-[2-[2-hydroxy-3-(3,4,5-trihydroxybenzoyl)oxypropoxy]ethoxy]propyl] 3,4,5-trihydroxybenzoate	C1=C(C=C(C(=C1O)O)O)C(=O)OCC(COCCOCC(COC(=O)C2=CC(=C(C(=C2)O)O)O)O)O	57903773	513.125	16.5833
865	217.107	16.6318	3.43014e+06	1.93976e+06	2.77675e+06	2.21117e+06	2.21735e+06	3.64067e+06	316695	331536	285963	363513	308896	500428	2.71555e+06	2.68973e+06	311398	390945	0.00508614	0.00864566	865	0.0922227	C10H16O4	[M + H2O - H]-	C10H17O5-	CXGDCGIPEJKSCK	InChI=1S/C10H16O4/c11-9(12)7-5-3-1-2-4-6-8-10(13)14/h1,3H,2,4-8H2,(H,11,12)(H,13,14)	Decenedioate	C(CCC(=O)O)CC=CCCC(=O)O	9543671;6365634;3017768	217.107	16.6297
867	483.114	16.6742	1.14888e+06	1.43441e+06	1.51754e+06	1.46453e+06	1.70349e+06	1.8103e+06	1.54696e+06	2.09833e+06	1.93545e+06	1.66452e+06	2.65738e+06	2.05839e+06	1.36694e+06	1.65944e+06	1.86025e+06	2.12676e+06	0.0674003	0.201672	867	0.118355	C21H24O13	[M - H]-	C21H23O13-	GOHYIMBLNWLTCR	InChI=1S/C21H24O13/c1-30-12-5-9(22)6-13(31-2)19(12)34-21-18(28)17(27)16(26)14(33-21)7-32-20(29)8-3-10(23)15(25)11(24)4-8/h3-6,14,16-18,21-28H,7H2,1-2H3	[3,4,5-trihydroxy-6-(4-hydroxy-2,6-dimethoxyphenoxy)oxan-2-yl]methyl 3,4,5-trihydroxybenzoate	COC1=CC(=CC(=C1OC2C(C(C(C(O2)COC(=O)C3=CC(=C(C(=C3)O)O)O)O)O)O)OC)O	74438090;25262417	483.114	16.6788
868	283.061	16.6909	1.87583e+06	2.40341e+06	1.65187e+06	2.17218e+06	1.95712e+06	2.05962e+06	2.47815e+06	1.80889e+06	1.26727e+06	1.97957e+06	2.50667e+06	2.80263e+06	1.97704e+06	2.06297e+06	1.85144e+06	2.42962e+06	0.777267	0.214247	868	0.0957692	C16H12O5	[M - H]-	C16H11O5-	DXYUAIFZCFRPTH	InChI=1S/C16H12O5/c1-20-15-6-11-14(7-13(15)18)21-8-12(16(11)19)9-2-4-10(17)5-3-9/h2-8,17-18H,1H3	Glycitein	COC1=C(C=C2C(=C1)C(=O)C(=CO2)C3=CC=C(C=C3)O)O	101368112;5317750;11994876	283.061	16.6972
871	269.045	16.7575	2.44693e+06	3.83781e+06	4.49204e+06	5.29921e+06	5.65757e+06	8.04866e+06	3.0224e+06	4.08698e+06	1.43118e+06	3.23415e+06	4.1059e+06	4.73383e+06	3.59226e+06	6.33515e+06	2.84685e+06	4.02463e+06	0.488975	0.0750857	871	0.137448	C15H10O5	[M - H]-	C15H9O5-	TZBJGXHYKVUXJN	InChI=1S/C15H10O5/c16-9-3-1-8(2-4-9)11-7-20-13-6-10(17)5-12(18)14(13)15(11)19/h1-7,16-18H	Prunetol	C1=CC(=CC=C1C2=COC3=CC(=CC(=C3C2=O)O)O)O	5280961;163989167;21114127;102213922;10084664;25201420;10378578;11000304;10612216;10923720;46702124;91190177;91242024;12241086;11821800;71317061	269.045	16.758
877	535.109	16.8737	2.36338e+06	3.35617e+06	3.45594e+06	4.75115e+06	5.65984e+06	5.67368e+06	3.73192e+06	5.71716e+06	3.73926e+06	5.15829e+06	8.00215e+06	6.72343e+06	3.0585e+06	5.36155e+06	4.39611e+06	6.62796e+06	0.147814	0.222298	877	0.0709975	C24H24O14	[M - H]-	C24H23O14-	AFQNGUSDYUVPLB	InChI=1S/C24H24O14/c25-10-4-13(27)11-6-16(23(36-15(11)5-10)9-1-2-12(26)14(28)3-9)37-24-22(34)21(33)20(32)17(38-24)8-35-19(31)7-18(29)30/h1-6,15,17,20-22,24-28,32-34H,7-8H2,(H,29,30)	cyanidin 3-o-(6''-o-malonyl-beta-glucopyranoside)	C1=CC(=C(C=C1C2=C(C=C3C(O2)C=C(C=C3O)O)OC4C(C(C(C(O4)COC(=O)CC(=O)O)O)O)O)O)O	163117192;163117193;163117194;163117195	535.109	16.8718
879	459.129	16.9533	2.95751e+06	2.58792e+06	3.22517e+06	2.42929e+06	2.58718e+06	3.31551e+06	1.63074e+06	1.5978e+06	1.11346e+06	1.0872e+06	1.67472e+06	1.38007e+06	2.92353e+06	2.77733e+06	1.44734e+06	1.38066e+06	0.00406712	0.0121901	879	0.0371544	C22H17F3N4O3	[M + H2O - H]-	C22H18F3N4O4-	KJPLFYRBEKFTDR	InChI=1S/C22H17F3N4O3/c23-22(24,25)15-6-8-16(9-7-15)26-18(31)12-28-10-11-29-20(21(28)32)17(13-30)19(27-29)14-4-2-1-3-5-14/h1-11,30H,12-13H2,(H,26,31)	2-[3-(hydroxymethyl)-4-oxo-2-phenylpyrazolo[1,5-a]pyrazin-5(4H)-yl]-N-[4-(trifluoromethyl)phenyl]acetamide	C1=CC=C(C=C1)C2=NN3C=CN(C(=O)C3=C2CO)CC(=O)NC4=CC=C(C=C4)C(F)(F)F	91887402	459.129	16.9413
880	631.039	16.9562	2.64063e+06	4.89373e+06	4.90875e+06	4.99088e+06	5.06322e+06	8.25183e+06	2.6858e+06	5.08709e+06	2.45886e+06	3.50945e+06	4.89148e+06	6.09396e+06	4.1477e+06	6.10197e+06	3.41059e+06	4.83163e+06	0.549472	0.386762
881	503.119	16.9609	5.14085e+06	4.74814e+06	5.71406e+06	4.53857e+06	4.82855e+06	6.02368e+06	3.2321e+06	3.2928e+06	2.15653e+06	2.32077e+06	3.34018e+06	2.93014e+06	5.20101e+06	5.13027e+06	2.89381e+06	2.86369e+06	0.00761088	0.0139368
882	283.061	16.9562	9.31585e+07	1.2167e+08	1.30087e+08	1.26538e+08	1.20819e+08	1.58517e+08	9.51933e+07	1.25139e+08	8.2937e+07	1.01359e+08	1.24064e+08	1.28164e+08	1.14972e+08	1.35291e+08	1.0109e+08	1.17862e+08	0.454867	0.292496	882	0.122422	C16H12O5	[M - H]-	C16H11O5-	WUADCCWRTIWANL	InChI=1S/C16H12O5/c1-20-11-4-2-9(3-5-11)12-8-21-14-7-10(17)6-13(18)15(14)16(12)19/h2-8,17-18H,1H3	Olmelin	COC1=CC=C(C=C1)C2=COC3=CC(=CC(=C3C2=O)O)O	21673729;144464343;5280373;25203224;46702125;12255048;11778794	283.061	16.953
883	487.124	16.9568	6.16845e+06	7.90714e+06	8.24482e+06	8.55637e+06	7.91327e+06	1.02619e+07	6.23763e+06	8.29736e+06	5.30974e+06	6.6829e+06	8.32953e+06	8.56525e+06	7.44014e+06	8.9105e+06	6.61491e+06	7.85923e+06	0.492015	0.315711	883	0.153314	C25H24O13	[M - CO2 - H]-	C24H23O11-	VRCBYTZZZFFKEN	InChI=1S/C25H24O13/c1-34-12-4-2-11(3-5-12)14-9-35-16-7-13(6-15(26)20(16)21(14)30)37-25-24(33)23(32)22(31)17(38-25)10-36-19(29)8-18(27)28/h2-7,9,17,22-26,31-33H,8,10H2,1H3,(H,27,28)	3-oxo-3-[(3,4,5-trihydroxy-6-{[5-hydroxy-3-(4-methoxyphenyl)-4-oxo-4H-chromen-7-yl]oxy}oxan-2-yl)methoxy]propanoic acid	COC1=CC=C(C=C1)C2=COC3=CC(=CC(=C3C2=O)O)OC4C(C(C(C(O4)COC(=O)CC(=O)O)O)O)O	86289393;5282148;162925162;162925163;25201045;131751062;44257292	487.124	16.953
884	607.203	17.044	9.20165e+06	9.41259e+06	1.08248e+07	1.03992e+07	9.06474e+06	1.3139e+07	9.36581e+06	9.65644e+06	7.87705e+06	7.55885e+06	1.00513e+07	9.06092e+06	9.81303e+06	1.08676e+07	8.96643e+06	8.89036e+06	0.322427	0.231018	884	0.0880275	C29H38O15	[M - H2O - H]-	C29H35O14-	FOPBLXKEZCSCPM	InChI=1S/C29H38O15/c1-15-24(36)26(38)27(39)29(43-15)44-22(14-42-23(35)7-4-16-2-5-18(31)20(33)12-16)25(37)28(41-11-9-30)40-10-8-17-3-6-19(32)21(34)13-17/h2-7,12-13,15,22,24-34,36-39H,8-11,14H2,1H3	[4-[2-(3,4-Dihydroxyphenyl)ethoxy]-3-hydroxy-4-(2-hydroxyethoxy)-2-(3,4,5-trihydroxy-6-methyloxan-2-yl)oxybutyl] 3-(3,4-dihydroxyphenyl)prop-2-enoate	CC1C(C(C(C(O1)OC(COC(=O)C=CC2=CC(=C(C=C2)O)O)C(C(OCCC3=CC(=C(C=C3)O)O)OCCO)O)O)O)O	123144755	607.203	17.0482
894	373.114	17.1014	5.22455e+06	4.53491e+06	5.82079e+06	5.00248e+06	6.0158e+06	6.89467e+06	3.99388e+06	4.34905e+06	4.34901e+06	4.0375e+06	4.71155e+06	3.99159e+06	5.19341e+06	5.97098e+06	4.23065e+06	4.24688e+06	0.0690169	0.0440396	894	0.0770638	C16H22O10	[M - H]-	C16H21O10-	HEYZWPRKKUGDCR	InChI=1S/C16H22O10/c1-2-7-14(24-6-8-13(21)23-4-3-16(7,8)22)26-15-12(20)11(19)10(18)9(5-17)25-15/h2,6-7,9-12,14-15,17-20,22H,1,3-5H2	Swertiamarin	C=CC1C(OC=C2C1(CCOC2=O)O)OC3C(C(C(C(O3)CO)O)O)O	124519395;124519396;9951472;163080787;163080788;163080789;163080790;23304674;147765828;154497537;134688812;124298533;124300890;124302145;125038540;125038541;6326110;97043262;97043263;97043264;97043265;71730465;132399059;114700;442435;3515878;12443156;12443160;72698611;73758648	373.114	17.102
898	271.064	17.1509	4.10264e+06	4.02271e+06	5.08706e+06	4.20894e+06	5.7973e+06	6.10822e+06	936726	780822	509944	642368	745508	1.23034e+06	4.40413e+06	5.37149e+06	742497	872739	0.000550691	0.00186313	898	0.348117	C12H16O5S	[M - H]-	C12H15O5S-	RIRZRXPTDYFPNW	InChI=1S/C12H16O5S/c1-2-3-10(8-12(13)14)9-4-6-11(7-5-9)18(15,16)17/h4-7,10H,2-3,8H2,1H3,(H,13,14)(H,15,16,17)	3-(4-Sulfophenyl)hexanoic acid	CCCC(CC(=O)O)C1=CC=C(C=C1)S(=O)(=O)O	102210351	271.064	17.1387
899	483.093	17.1384	2.05939e+06	1.92144e+06	2.24663e+06	3.28522e+06	2.57953e+06	5.04694e+06	1.87672e+06	4.77765e+06	2.14852e+06	2.74521e+06	3.05866e+06	3.1631e+06	2.07582e+06	3.63723e+06	2.9343e+06	2.98899e+06	0.408109	0.432975	899	0.0455216	C24H20O11	[M - H]-	C24H19O11-	SEYUHKMAZTWYIC	InChI=1S/C24H20O11/c1-11(25)31-17-7-6-15(8-19(17)32-12(2)26)18-9-16(29)22-20(35-18)10-21(30-5)23(33-13(3)27)24(22)34-14(4)28/h6-10H,1-5H3	Pedalitin tetraacetate	CC(=O)OC1=C(C=C(C=C1)C2=CC(=O)C3=C(C(=C(C=C3O2)OC)OC(=O)C)OC(=O)C)OC(=O)C	33172	483.093	17.1502
900	535.109	17.2893	525157	740323	760325	1.06328e+06	1.29365e+06	1.29796e+06	817010	1.28313e+06	908641	1.23875e+06	1.84081e+06	1.53727e+06	675268	1.2183e+06	1.00293e+06	1.53895e+06	0.111926	0.167286	900	0.0639219	C24H24O14	[M - H]-	C24H23O14-	AFQNGUSDYUVPLB	InChI=1S/C24H24O14/c25-10-4-13(27)11-6-16(23(36-15(11)5-10)9-1-2-12(26)14(28)3-9)37-24-22(34)21(33)20(32)17(38-24)8-35-19(31)7-18(29)30/h1-6,15,17,20-22,24-28,32-34H,7-8H2,(H,29,30)	cyanidin 3-o-(6''-o-malonyl-beta-glucopyranoside)	C1=CC(=C(C=C1C2=C(C=C3C(O2)C=C(C=C3O)O)OC4C(C(C(C(O4)COC(=O)CC(=O)O)O)O)O)O)O	163117192;163117193;163117194;163117195	535.109	17.298
904	253.05	17.4278	3.47583e+06	4.68447e+06	5.07969e+06	7.44235e+06	8.47404e+06	9.57542e+06	3.90077e+06	7.52522e+06	2.81401e+06	6.19418e+06	8.00663e+06	8.86518e+06	4.41333e+06	8.49727e+06	4.74667e+06	7.68866e+06	0.835428	0.463902	904	0.0370976	C15H10O4	[M - H]-	C15H9O4-	DYARIVMCYYQNNQ	InChI=1S/C15H10O4/c16-10-3-1-2-9(6-10)14-8-13(18)12-5-4-11(17)7-15(12)19-14/h1-8,16-17H	7-hydroxy-2-(3-hydroxyphenyl)-4H-chromen-4-one	C1=CC(=CC(=C1)O)C2=CC(=O)C3=C(O2)C=C(C=C3)O	5391140	253.05	17.4295
906	513.125	17.606	1.9883e+06	2.56242e+06	2.69248e+06	1.98116e+06	2.30845e+06	2.25616e+06	2.35643e+06	3.13679e+06	2.7045e+06	2.63629e+06	4.04052e+06	3.51018e+06	2.4144e+06	2.18192e+06	2.73257e+06	3.39566e+06	0.366371	0.0451221	906	-Infinity	C22H26O14	[M - H]-	C22H25O14-	MOJOGOQDURYQJX	InChI=1S/C22H26O14/c23-13(9-35-21(31)11-3-15(25)19(29)16(26)4-11)7-33-1-2-34-8-14(24)10-36-22(32)12-5-17(27)20(30)18(28)6-12/h3-6,13-14,23-30H,1-2,7-10H2	[2-Hydroxy-3-[2-[2-hydroxy-3-(3,4,5-trihydroxybenzoyl)oxypropoxy]ethoxy]propyl] 3,4,5-trihydroxybenzoate	C1=C(C=C(C(=C1O)O)O)C(=O)OCC(COCCOCC(COC(=O)C2=CC(=C(C(=C2)O)O)O)O)O	57903773	513.125	17.6242
908	283.061	17.6577	456727	656105	587587	1.51e+06	941785	2.14582e+06	753326	778573	908461	1.19519e+06	1.78172e+06	1.48926e+06	566806	1.53253e+06	813453	1.48872e+06	0.0311319	0.915274	908	0.121333	C16H12O5	[M - H]-	C16H11O5-	DANYIYRPLHHOCZ	InChI=1S/C16H12O5/c1-20-11-4-2-9(3-5-11)14-8-13(19)16-12(18)6-10(17)7-15(16)21-14/h2-8,17-18H,1H3	Acacetin	COC1=CC=C(C=C1)C2=CC(=O)C3=C(C=C(C=C3O2)O)O	5280442;25202697	283.061	17.664
909	269.045	17.6807	364550	542760	456147	1.08868e+06	1.12302e+06	1.53641e+06	354098	803082	372884	742699	1.02446e+06	1.01415e+06	454485	1.24937e+06	510021	927102	0.738863	0.132398
910	267.091	17.7941	3.26305e+06	1.56649e+06	2.4898e+06	3.05333e+06	2.42926e+06	4.8476e+06	102048	154896	152718	233850	179031	221448	2.43978e+06	3.44339e+06	136554	211443	0.00935133	0.0111806	910	0.15802	C10H20O6S	[M - H]-	C10H19O6S-	IXZDZVBJMMJCOO	InChI=1S/C10H20O6S/c1-2-3-4-5-6-7-8-15-10(11)9-16-17(12,13)14/h2-9H2,1H3,(H,12,13,14)	Octyl 2-sulfooxyacetate	CCCCCCCCOC(=O)COS(=O)(=O)O	18955141	267.09	17.7967
911	374.117	17.8352	1.49186e+07	1.52449e+07	1.97412e+07	1.42306e+07	1.97588e+07	2.09306e+07	1.48291e+07	1.52517e+07	1.30851e+07	1.6867e+07	1.90329e+07	1.9469e+07	1.66349e+07	1.83067e+07	1.43886e+07	1.84563e+07	0.25487	0.949428
912	373.114	17.8369	8.8149e+07	8.88884e+07	1.14358e+08	8.48137e+07	1.14639e+08	1.15098e+08	8.72217e+07	8.84122e+07	7.60628e+07	9.85372e+07	1.10452e+08	1.1212e+08	9.71319e+07	1.0485e+08	8.38989e+07	1.07036e+08	0.234878	0.850726	912	0.0709549	C16H22O10	[M - H]-	C16H21O10-	LCTYGGXMQYUYHL	InChI=1S/C16H22O10/c1-2-6-7-3-10(18)25-14(22)8(7)5-23-15(6)26-16-13(21)12(20)11(19)9(4-17)24-16/h2,5-7,9-13,15-21H,1,3-4H2	5-ethenyl-3-hydroxy-6-{[3,4,5-trihydroxy-6-(hydroxymethyl)oxan-2-yl]oxy}-1H,3H,4H,4aH,5H,6H-pyrano[3,4-c]pyran-1-one	C=CC1C2CC(OC(=O)C2=COC1OC3C(C(C(C(O3)CO)O)O)O)O	154831706;101012643;162897308;162897309;71505140;71607801;78090199	373.114	17.835
913	483.114	17.8559	3.54576e+06	5.04568e+06	5.73658e+06	4.12642e+06	5.60676e+06	5.82442e+06	5.78456e+06	7.01199e+06	6.09218e+06	6.77274e+06	9.15761e+06	9.00046e+06	4.77601e+06	5.18587e+06	6.29624e+06	8.31027e+06	0.110658	0.0289663
914	253.05	17.9356	2.23977e+06	3.1713e+06	3.14726e+06	3.18047e+06	3.61313e+06	4.64996e+06	2.43105e+06	2.8855e+06	1.8456e+06	2.78515e+06	4.04441e+06	4.78916e+06	2.85278e+06	3.81452e+06	2.38738e+06	3.8729e+06	0.339636	0.94005
915	269.045	18.0843	4.21478e+07	5.52833e+07	5.95683e+07	4.52846e+07	5.28627e+07	6.2207e+07	3.743e+07	4.2446e+07	2.69659e+07	3.6018e+07	4.47731e+07	5.0778e+07	5.23331e+07	5.34514e+07	3.5614e+07	4.38564e+07	0.0738169	0.214231	915	0.393487	C15H10O5	[M - H]-	C15H9O5-	TZBJGXHYKVUXJN	InChI=1S/C15H10O5/c16-9-3-1-8(2-4-9)11-7-20-13-6-10(17)5-12(18)14(13)15(11)19/h1-7,16-18H	Prunetol	C1=CC(=CC=C1C2=COC3=CC(=CC(=C3C2=O)O)O)O	5280961;163989167;21114127;102213922;10084664;25201420;10378578;11000304;10612216;10923720;46702124;91190177;91242024;12241086;11821800;71317061	269.045	18.083
916	503.119	18.4237	3.10888e+06	4.58155e+06	4.2824e+06	4.28618e+06	5.5973e+06	4.98369e+06	2.88965e+06	3.6901e+06	2.69588e+06	4.44144e+06	5.82974e+06	7.73358e+06	3.99094e+06	4.95572e+06	3.09188e+06	6.00159e+06	0.172953	0.365943	916	0.633005	C23H22O10	[M + CH2O2 - H]-	C24H23O12-	ZMOZJTDOTOZVRT	InChI=1S/C23H22O10/c1-11(24)30-10-18-20(27)21(28)22(29)23(33-18)32-14-6-7-15-17(8-14)31-9-16(19(15)26)12-2-4-13(25)5-3-12/h2-9,18,20-23,25,27-29H,10H2,1H3	(3,4,5-trihydroxy-6-{[3-(4-hydroxyphenyl)-4-oxo-4H-chromen-7-yl]oxy}oxan-2-yl)methyl acetate	CC(=O)OCC1C(C(C(C(O1)OC2=CC3=C(C=C2)C(=O)C(=CO3)C4=CC=C(C=C4)O)O)O)O	162161857;53398699;15098240;156155;44257216	503.119	18.4215
917	285.08	18.4477	2.26219e+07	1.9197e+07	2.45818e+07	2.80895e+07	2.78678e+07	3.78857e+07	5.43079e+06	6.30172e+06	3.33886e+06	4.88035e+06	5.82294e+06	7.13223e+06	2.21336e+07	3.1281e+07	5.02379e+06	5.94518e+06	0.00068735	0.00166977	917	0.447005	C13H18O5S	[M - H]-	C13H17O5S-	DBANCWXFGWHFPK	InChI=1S/C13H18O5S/c1-2-3-10(6-9-13(14)15)11-4-7-12(8-5-11)19(16,17)18/h4-5,7-8,10H,2-3,6,9H2,1H3,(H,14,15)(H,16,17,18)		CCCC(CCC(=O)O)C1=CC=C(C=C1)S(=O)(=O)O	100942735	285.08	18.4362
918	269.045	18.6172	1.59125e+07	1.74135e+07	2.07836e+07	1.86004e+07	2.12705e+07	2.70047e+07	1.29733e+07	1.67443e+07	1.13855e+07	1.27088e+07	1.80813e+07	1.51961e+07	1.80365e+07	2.22919e+07	1.3701e+07	1.53288e+07	0.113308	0.0759538	918	0.302421	C15H10O5	[M - H]-	C15H9O5-	TZBJGXHYKVUXJN	InChI=1S/C15H10O5/c16-9-3-1-8(2-4-9)11-7-20-13-6-10(17)5-12(18)14(13)15(11)19/h1-7,16-18H	Prunetol	C1=CC(=CC=C1C2=COC3=CC(=CC(=C3C2=O)O)O)O	5280961;163989167;21114127;102213922;10084664;25201420;10378578;11000304;10612216;10923720;46702124;91190177;91242024;12241086;11821800;71317061	269.045	18.6192
919	373.114	18.856	4.58057e+07	4.20463e+07	3.34017e+07	4.90408e+07	4.97356e+07	6.53377e+07	3.70827e+07	4.24476e+07	2.54982e+07	3.75617e+07	3.09666e+07	2.52026e+07	4.04179e+07	5.47047e+07	3.50095e+07	3.12436e+07	0.432589	0.0215498	919	0.0864156	C16H22O10	[M - H]-	C16H21O10-	HEYZWPRKKUGDCR	InChI=1S/C16H22O10/c1-2-7-14(24-6-8-13(21)23-4-3-16(7,8)22)26-15-12(20)11(19)10(18)9(5-17)25-15/h2,6-7,9-12,14-15,17-20,22H,1,3-5H2	Swertiamarin	C=CC1C(OC=C2C1(CCOC2=O)O)OC3C(C(C(C(O3)CO)O)O)O	124519395;124519396;9951472;163080787;163080788;163080789;163080790;23304674;147765828;154497537;134688812;124298533;124300890;124302145;125038540;125038541;6326110;97043262;97043263;97043264;97043265;71730465;132399059;114700;442435;3515878;12443156;12443160;72698611;73758648	373.114	18.8517
920	374.117	18.8582	6.92035e+06	6.48283e+06	8.6603e+06	7.45072e+06	1.01112e+07	1.03582e+07	5.63953e+06	6.46245e+06	6.1861e+06	5.68489e+06	7.30776e+06	6.04433e+06	7.35449e+06	9.30669e+06	6.09603e+06	6.34566e+06	0.149947	0.0481947
921	475.161	19.1192	5.74377e+06	7.49586e+06	8.4186e+06	1.03694e+07	9.62288e+06	1.23222e+07	5.98501e+06	7.38166e+06	4.56799e+06	7.5205e+06	8.25392e+06	9.58851e+06	7.21941e+06	1.07715e+07	5.97822e+06	8.45431e+06	0.333399	0.0828419	921	0.0686987	C24H28O10	[M - H]-	C24H27O10-	AVKIXIWVEUGLHO	InChI=1S/C24H28O10/c1-12(26)31-10-16-15(9-25)22(14-7-19(30-4)24-20(8-14)32-11-33-24)34-23(16)13-5-17(28-2)21(27)18(6-13)29-3/h5-8,15-16,22-23,25,27H,9-11H2,1-4H3	[2-(4-hydroxy-3,5-dimethoxyphenyl)-4-(hydroxymethyl)-5-(7-methoxy-2H-1,3-benzodioxol-5-yl)oxolan-3-yl]methyl acetate	CC(=O)OCC1C(C(OC1C2=CC(=C(C(=C2)OC)O)OC)C3=CC4=C(C(=C3)OC)OCO4)CO	16216290;162993391	475.161	19.1207
922	535.108	19.2356	332349	586309	726644	848720	1.2267e+06	1.14288e+06	677132	850183	659015	1.12019e+06	1.46595e+06	1.45631e+06	548434	1.07277e+06	728777	1.34748e+06	0.239111	0.164012	922	0.0496775	C24H22O13	[M + H2O - H]-	C24H23O14-	DMTYKVUZFFJROU	InChI=1S/C24H22O13/c25-11-5-14(26)19-15(6-11)34-8-13(20(19)30)10-1-3-12(4-2-10)36-24-23(33)22(32)21(31)16(37-24)9-35-18(29)7-17(27)28/h1-6,8,16,21-26,31-33H,7,9H2,(H,27,28)	5,7-Dihydroxy-4'-[6-O-(3-hydroxy-1,3-dioxopropyl)-beta-D-glucopyranosyloxy]isoflavone	C1=CC(=CC=C1C2=COC3=CC(=CC(=C3C2=O)O)O)OC4C(C(C(C(O4)COC(=O)CC(=O)O)O)O)O	101113361;135398079	535.109	19.2577
924	513.124	19.2978	1.16759e+07	1.39412e+07	1.61056e+07	1.14238e+07	1.44633e+07	1.35461e+07	1.34281e+07	1.68851e+07	1.39329e+07	1.42864e+07	2.16299e+07	1.89143e+07	1.39076e+07	1.31444e+07	1.47487e+07	1.82769e+07	0.641495	0.0918818	924	-Infinity	C22H26O14	[M - H]-	C22H25O14-	MOJOGOQDURYQJX	InChI=1S/C22H26O14/c23-13(9-35-21(31)11-3-15(25)19(29)16(26)4-11)7-33-1-2-34-8-14(24)10-36-22(32)12-5-17(27)20(30)18(28)6-12/h3-6,13-14,23-30H,1-2,7-10H2	[2-Hydroxy-3-[2-[2-hydroxy-3-(3,4,5-trihydroxybenzoyl)oxypropoxy]ethoxy]propyl] 3,4,5-trihydroxybenzoate	C1=C(C=C(C(=C1O)O)O)C(=O)OCC(COCCOCC(COC(=O)C2=CC(=C(C(=C2)O)O)O)O)O	57903773	513.124	19.3067
925	776.151	19.3185	5.5601e+06	6.97017e+06	7.23995e+06	5.74175e+06	6.29598e+06	7.36067e+06	4.37817e+06	4.89888e+06	2.66913e+06	4.21874e+06	5.08565e+06	5.89914e+06	6.59007e+06	6.46613e+06	3.98206e+06	5.06784e+06	0.0375356	0.108533
926	269.045	19.3148	3.05405e+08	3.48304e+08	3.91788e+08	3.15479e+08	3.26636e+08	3.67681e+08	2.75606e+08	2.93352e+08	2.18414e+08	2.5529e+08	3.0638e+08	3.07456e+08	3.48499e+08	3.36599e+08	2.62457e+08	2.89709e+08	0.0628941	0.115751	926	0.298115	C15H10O5	[M - H]-	C15H9O5-	TZBJGXHYKVUXJN	InChI=1S/C15H10O5/c16-9-3-1-8(2-4-9)11-7-20-13-6-10(17)5-12(18)14(13)15(11)19/h1-7,16-18H	Prunetol	C1=CC(=CC=C1C2=COC3=CC(=CC(=C3C2=O)O)O)O	5280961;163989167;21114127;102213922;10084664;25201420;10378578;11000304;10612216;10923720;46702124;91190177;91242024;12241086;11821800;71317061	269.045	19.31
927	270.049	19.3145	4.93421e+07	5.66127e+07	6.36315e+07	5.12475e+07	5.30161e+07	5.99031e+07	4.46722e+07	4.78594e+07	3.55624e+07	4.17787e+07	4.95493e+07	5.0652e+07	5.65288e+07	5.47223e+07	4.2698e+07	4.73267e+07	0.0667276	0.126611
929	473.108	19.3164	1.94457e+07	2.21449e+07	2.46479e+07	2.00828e+07	2.06577e+07	2.31527e+07	1.71114e+07	1.82545e+07	1.27904e+07	1.58374e+07	1.93048e+07	1.96098e+07	2.20795e+07	2.12977e+07	1.60521e+07	1.82507e+07	0.0547228	0.117847	929	0.119113	C23H22O11	[M - H]-	C23H21O11-	DXWGBJJLEDQBKS	InChI=1S/C23H22O11/c1-10(24)31-9-17-20(28)21(29)22(30)23(34-17)33-13-6-15(26)18-16(7-13)32-8-14(19(18)27)11-2-4-12(25)5-3-11/h2-8,17,20-23,25-26,28-30H,9H2,1H3	(3,4,5-trihydroxy-6-{[5-hydroxy-3-(4-hydroxyphenyl)-4-oxo-4H-chromen-7-yl]oxy}oxan-2-yl)methyl acetate	CC(=O)OCC1C(C(C(C(O1)OC2=CC(=C3C(=C2)OC=C(C3=O)C4=CC=C(C=C4)O)O)O)O)O	22288010;9869484;5315831;95566267;162889931;139024501;44257274	473.108	19.3118
930	617.023	19.3227	1.34958e+07	1.75076e+07	2.00056e+07	1.47409e+07	1.60456e+07	1.88232e+07	1.28741e+07	1.44216e+07	1.02957e+07	1.24385e+07	1.54885e+07	1.62078e+07	1.7003e+07	1.65366e+07	1.25304e+07	1.47116e+07	0.117234	0.3355
931	483.114	19.3769	3.39121e+06	4.57214e+06	5.36691e+06	5.02645e+06	5.99913e+06	6.56788e+06	6.06199e+06	6.99793e+06	6.03863e+06	6.87698e+06	1.00782e+07	9.18369e+06	4.44342e+06	5.86448e+06	6.36618e+06	8.71295e+06	0.0426112	0.0540203
935	659.125	19.4498	1.97434e+06	2.08225e+06	2.51329e+06	4.05855e+06	2.95576e+06	6.05078e+06	3.23981e+06	6.54178e+06	3.52533e+06	4.27719e+06	4.62681e+06	4.88064e+06	2.18996e+06	4.35503e+06	4.43564e+06	4.59488e+06	0.103577	0.80768
945	773.63	19.4795	1.96231e+06	3.56264e+06	3.38136e+06	3.09417e+06	3.15422e+06	4.48411e+06	2.74696e+06	4.18304e+06	2.18988e+06	3.11178e+06	3.93941e+06	4.78331e+06	2.96877e+06	3.5775e+06	3.03996e+06	3.94483e+06	0.931673	0.60869
957	515.584	19.4845	5.07718e+06	8.29663e+06	8.46782e+06	7.35856e+06	7.57496e+06	9.87062e+06	6.76655e+06	9.82702e+06	5.68317e+06	7.10707e+06	9.03825e+06	1.03887e+07	7.28054e+06	8.26805e+06	7.42558e+06	8.84467e+06	0.934576	0.667601
958	615.008	19.483	1.19698e+06	2.41762e+06	2.45819e+06	2.00766e+06	2.36711e+06	3.86442e+06	1.73658e+06	3.25131e+06	1.54641e+06	2.08507e+06	2.95267e+06	3.83379e+06	2.02426e+06	2.7464e+06	2.1781e+06	2.95718e+06	0.832078	0.795346
963	471.093	19.4827	6.06327e+06	8.98452e+06	9.34257e+06	8.32622e+06	8.52642e+06	1.07202e+07	7.53706e+06	1.03326e+07	6.57258e+06	7.67386e+06	9.79279e+06	1.03929e+07	8.13012e+06	9.19093e+06	8.1474e+06	9.28652e+06	0.991545	0.936435	963	0.0448212	C23H20O11	[M - H]-	C23H19O11-	NPUWDJQZPQKPAA	InChI=1S/C23H20O11/c1-32-22-16(28)2-9(3-17(22)29)21-19(8-12-13(25)6-11(24)7-18(12)33-21)34-23(31)10-4-14(26)20(30)15(27)5-10/h2-7,19,21,24-30H,8H2,1H3	4'-O-Methylepigallocatechin-3-O-Gallate	COC1=C(C=C(C=C1O)C2C(CC3=C(C=C(C=C3O2)O)O)OC(=O)C4=CC(=C(C(=C4)O)O)O)O	118218670;23583011;11374856	471.093	19.4837
969	515.083	19.4841	9.81015e+06	1.59172e+07	1.60419e+07	1.40458e+07	1.45459e+07	1.88827e+07	1.29542e+07	1.88194e+07	1.0944e+07	1.36737e+07	1.75119e+07	1.98371e+07	1.39231e+07	1.58248e+07	1.42392e+07	1.70075e+07	0.92446	0.643112
973	267.03	19.4869	8.07977e+07	1.06644e+08	1.13973e+08	1.00493e+08	1.0087e+08	1.19913e+08	9.46457e+07	1.17756e+08	8.15778e+07	9.41304e+07	1.13337e+08	1.15218e+08	1.00472e+08	1.07092e+08	9.79932e+07	1.07562e+08	0.873437	0.962123	973	0.332334	C15H8O5	[M - H]-	C15H7O5-	ZZIALNLLNHEQPJ	InChI=1S/C15H8O5/c16-7-1-3-9-11(5-7)19-14-10-4-2-8(17)6-12(10)20-15(18)13(9)14/h1-6,16-17H	Cumostrol	C1=CC2=C(C=C1O)OC3=C2C(=O)OC4=C3C=CC(=C4)O	101333000;5281707;12304242	267.03	19.4837
984	773.128	19.4846	2.50106e+06	4.41005e+06	4.38677e+06	3.93586e+06	4.09199e+06	5.65813e+06	3.42253e+06	5.42974e+06	2.72048e+06	3.85063e+06	4.9886e+06	6.01751e+06	3.76596e+06	4.56199e+06	3.85758e+06	4.95225e+06	0.933334	0.663854
987	515.083	19.8637	1.63201e+06	2.19315e+06	2.11075e+06	2.75275e+06	2.70678e+06	3.67649e+06	1.95851e+06	4.14315e+06	2.45973e+06	2.49379e+06	3.70198e+06	2.78269e+06	1.97864e+06	3.04534e+06	2.8538e+06	2.99282e+06	0.269597	0.918503
989	513.124	19.8509	3.91319e+06	4.56125e+06	5.00932e+06	4.3304e+06	5.3297e+06	5.768e+06	3.86467e+06	5.96106e+06	4.97303e+06	3.96599e+06	7.76191e+06	4.60848e+06	4.49459e+06	5.1427e+06	4.93292e+06	5.44546e+06	0.55651	0.820213	989	-Infinity	C22H26O14	[M - H]-	C22H25O14-	JRVRVGOHFVONIF	InChI=1S/C22H26O14/c1-9(23)31-8-16-18(32-10(2)24)19(33-11(3)25)20(34-12(4)26)22(36-16)35-15-7-13(21(29)30-5)6-14(27)17(15)28/h6-7,16,18-20,22,27-28H,8H2,1-5H3	4,5-Dihydroxy-3-(2,3,4,6-tetra-O-acetyl-D-glucopyranosyloxy)benzoic acid methyl	CC(=O)OCC1C(C(C(C(O1)OC2=CC(=CC(=C2O)O)C(=O)OC)OC(=O)C)OC(=O)C)OC(=O)C	69018109	513.124	19.8532
992	283.118	19.8646	3.79646e+07	3.83725e+07	4.73968e+07	5.68496e+07	4.9312e+07	7.32611e+07	3.61737e+07	4.64915e+07	3.28325e+07	3.2884e+07	4.34024e+07	3.89766e+07	4.12446e+07	5.98076e+07	3.84992e+07	3.8421e+07	0.621272	0.0499363	992	0.179694	C14H20O6	[M - H]-	C14H19O6-	WJKBIDJQQJUAIZ	InChI=1S/C14H20O6/c1-3-19-11(15)9-13(17)5-7-14(18,8-6-13)10-12(16)20-4-2/h5-8,17-18H,3-4,9-10H2,1-2H3	Diethyl 2,2'-(1,4-dihydroxycyclohexa-2,5-diene-1,4-diyl)diacetate	CCOC(=O)CC1(C=CC(C=C1)(CC(=O)OCC)O)O	59168922	283.118	19.8522
994	471.093	19.8679	3.56716e+06	4.55749e+06	4.80707e+06	5.53876e+06	5.47019e+06	7.98576e+06	4.02781e+06	7.31242e+06	4.58779e+06	4.97565e+06	7.08064e+06	5.65313e+06	4.31058e+06	6.33157e+06	5.30934e+06	5.90314e+06	0.408547	0.6999	994	0.0510982	C23H20O11	[M - H]-	C23H19O11-	AUBPJEZNAQJPBN	InChI=1S/C23H20O11/c1-11(24)31-17-6-5-14(7-16(17)27)22-23(33-13(3)26)21(28)20-18(32-12(2)25)8-15(30-10-29-4)9-19(20)34-22/h5-9,27H,10H2,1-4H3	3,4',5-Triacetoxy-3'-hydroxy-7-(methoxymethoxy)flavone	CC(=O)OC1=C(C=C(C=C1)C2=C(C(=O)C3=C(O2)C=C(C=C3OC(=O)C)OCOC)OC(=O)C)O	102365772	471.093	19.8737
996	179.107	19.8659	8.40159e+06	8.57989e+06	1.05635e+07	1.26097e+07	1.09418e+07	1.64664e+07	8.00053e+06	1.04781e+07	7.49433e+06	7.33337e+06	9.67474e+06	8.52935e+06	9.18166e+06	1.33393e+07	8.65765e+06	8.51249e+06	0.673113	0.0526163	996	0.238667	C12H16O4	[M - CO2 - H]-	C11H15O2-	HGBHDFYFKJZZHX	InChI=1S/C12H16O4/c1-7(2)5-9(11(13)14)10(12(15)16)6-8(3)4/h1,3,5-6H2,2,4H3,(H,13,14)(H,15,16)	2,3-Bis(2-methylprop-2-enyl)but-2-enedioic acid	CC(=C)CC(=C(CC(=C)C)C(=O)O)C(=O)O	53875385;88176178;19043293;19043294	179.107	19.8645
998	267.029	19.8718	4.67305e+07	5.91439e+07	6.3351e+07	6.62278e+07	6.66365e+07	9.13214e+07	5.348e+07	8.22553e+07	5.29343e+07	5.96502e+07	8.0741e+07	6.92852e+07	5.64085e+07	7.47286e+07	6.28899e+07	6.98921e+07	0.583885	0.663	998	0.345619	C15H8O5	[M - H]-	C15H7O5-	ZZIALNLLNHEQPJ	InChI=1S/C15H8O5/c16-7-1-3-9-11(5-7)19-14-10-4-2-8(17)6-12(10)20-15(18)13(9)14/h1-6,16-17H	Cumostrol	C1=CC2=C(C=C1O)OC3=C2C(=O)OC4=C3C=CC(=C4)O	101333000;5281707;12304242	267.029	19.8645
999	515.584	19.8609	808151	1.12873e+06	1.14517e+06	1.37373e+06	1.28914e+06	1.81359e+06	1.03091e+06	2.05931e+06	1.2987e+06	1.38189e+06	1.91434e+06	1.37332e+06	1.02735e+06	1.49215e+06	1.46297e+06	1.55652e+06	0.253611	0.803214
1008	254.053	19.9027	3.91407e+07	6.15268e+07	7.42686e+07	5.86163e+07	6.56344e+07	9.43982e+07	5.10747e+07	5.34579e+07	2.21345e+07	4.93903e+07	6.08698e+07	7.37721e+07	5.8312e+07	7.2883e+07	4.22224e+07	6.13441e+07	0.325823	0.425436
1012	507.108	19.9058	4.99097e+06	1.03387e+07	1.36734e+07	9.01338e+06	1.13779e+07	1.90823e+07	7.82968e+06	8.01837e+06	2.19596e+06	8.05772e+06	9.85497e+06	1.47723e+07	9.66771e+06	1.31579e+07	6.01467e+06	1.0895e+07	0.313231	0.568094
1013	253.036	19.9022	1.47411e+06	2.51017e+06	2.78191e+06	2.42556e+06	2.60307e+06	3.6129e+06	2.12433e+06	1.98789e+06	800009	2.00873e+06	2.26916e+06	2.74837e+06	2.2554e+06	2.88051e+06	1.63741e+06	2.34209e+06	0.3462	0.277334
1026	415.124	19.9088	8.12001e+06	9.77282e+06	9.85899e+06	9.5936e+06	1.08162e+07	1.3767e+07	6.24282e+06	8.39759e+06	6.82544e+06	6.24279e+06	9.24413e+06	7.07845e+06	9.25061e+06	1.13923e+07	7.15528e+06	7.52179e+06	0.07081	0.0644338	1026	0.0656445	C18H24O11	[M - H]-	C18H23O11-	KHKOSNBQYOGGCC	InChI=1S/C18H24O11/c1-2-8-9-3-7(4-12(20)21)27-16(25)10(9)6-26-17(8)29-18-15(24)14(23)13(22)11(5-19)28-18/h2,6-9,11,13-15,17-19,22-24H,1,3-5H2,(H,20,21)		C=CC1C2CC(OC(=O)C2=COC1OC3C(C(C(C(O3)CO)O)O)O)CC(=O)O		415.124	19.905
1028	413.218	19.9776	8.71141e+06	6.05462e+06	6.47777e+06	7.72263e+06	5.35648e+06	1.24534e+07	1.04516e+07	1.83743e+07	6.5734e+06	9.79224e+06	3.92855e+06	1.08154e+07	7.08126e+06	8.51085e+06	1.17998e+07	8.17873e+06	0.256692	0.91698	1028	0.65591	C21H34O8	[M - H]-	C21H33O8-	ACFLLXXBYKCGOS	InChI=1S/C21H34O8/c1-11-8-14(23)9-21(4,5)15(11)7-6-12(2)28-20-19(26)18(25)17(24)16(29-20)10-27-13(3)22/h8,12,15-20,24-26H,6-7,9-10H2,1-5H3	[(2R,3S,4S,5R)-3,4,5-trihydroxy-6-[(2S)-4-[(1R)-2,6,6-trimethyl-4-oxocyclohex-2-en-1-yl]butan-2-yl]oxyoxan-2-yl]methyl acetate	CC1=CC(=O)CC(C1CCC(C)OC2C(C(C(C(O2)COC(=O)C)O)O)O)(C)C	163183906;57388291	413.218	19.9782
1029	299.056	20.1041	7.98604e+06	8.84537e+06	9.61484e+06	8.81452e+06	7.93114e+06	1.2512e+07	6.05336e+06	7.9156e+06	4.58081e+06	5.54925e+06	7.09208e+06	6.85318e+06	8.81542e+06	9.75256e+06	6.18326e+06	6.49817e+06	0.070287	0.0931882	1029	0.0803187	C15H10O4	[M + CH2O2 - H]-	C16H11O6-	LCAWNFIFMLXZPQ	InChI=1S/C15H10O4/c16-10-3-1-9(2-4-10)14-8-13(18)12-6-5-11(17)7-15(12)19-14/h1-8,16-17H	4',7-Dihydroxyflavone	C1=CC(=CC=C1C2=CC(=O)C3=C(O2)C=C(C=C3)O)O	101383056;5282073	299.056	20.0968
1033	373.114	20.1781	1.05893e+07	1.00308e+07	1.36907e+07	1.16123e+07	1.47408e+07	1.67009e+07	8.59451e+06	1.0139e+07	9.66867e+06	8.95537e+06	1.09253e+07	9.50424e+06	1.14369e+07	1.43513e+07	9.46739e+06	9.79497e+06	0.183642	0.0459867	1033	0.0399076	C16H22O10	[M - H]-	C16H21O10-	PUEUIRDVQIKCCG	InChI=1S/C16H22O10/c1-2-7-8(3-4-17)9(14(22)23)6-24-15(7)26-16-13(21)12(20)11(19)10(5-18)25-16/h2,4,6-8,10-13,15-16,18-21H,1,3,5H2,(H,22,23)	Secologanic Acid	C=CC1C(C(=COC1OC2C(C(C(C(O2)CO)O)O)O)C(=O)O)CC=O	87341130;5321213;22524492;4631412;162904875;162904876;162904877;25201445;439612	373.114	20.1715
1042	285.08	20.2084	2.32918e+07	1.88452e+07	2.79459e+07	3.21237e+07	3.38371e+07	4.47653e+07	3.24453e+06	4.06262e+06	1.63273e+06	2.42923e+06	3.3672e+06	4.12009e+06	2.33609e+07	3.69087e+07	2.97996e+06	3.30551e+06	0.00170298	0.00108772	1042	0.394498	C13H18O5S	[M - H]-	C13H17O5S-	DBANCWXFGWHFPK	InChI=1S/C13H18O5S/c1-2-3-10(6-9-13(14)15)11-4-7-12(8-5-11)19(16,17)18/h4-5,7-8,10H,2-3,6,9H2,1H3,(H,14,15)(H,16,17,18)		CCCC(CCC(=O)O)C1=CC=C(C=C1)S(=O)(=O)O	100942735	285.08	20.2003
1043	659.125	20.2303	1.88336e+07	2.64368e+07	2.8734e+07	3.81817e+07	2.9467e+07	5.68329e+07	3.13263e+07	4.86769e+07	2.6753e+07	3.84147e+07	3.41431e+07	4.70813e+07	2.46681e+07	4.14939e+07	3.55854e+07	3.98797e+07	0.209969	0.865259
1044	281.009	20.3117	985584	1.11669e+06	1.76583e+06	2.559e+06	2.58618e+06	3.20354e+06	582531	2.50972e+06	797887	2.2772e+06	3.13372e+06	3.17426e+06	1.28937e+06	2.78291e+06	1.29671e+06	2.86173e+06	0.9916	0.837559
1045	589.25	20.3164	2.69463e+06	2.84354e+06	2.7284e+06	2.17782e+06	1.73087e+06	3.83663e+06	4.84684e+06	7.59451e+06	3.21459e+06	3.18039e+06	1.61552e+06	3.78122e+06	2.75553e+06	2.58178e+06	5.21865e+06	2.85904e+06	0.12637	0.775651
1046	166.05	20.3978	1.84988e+07	1.89557e+07	1.72683e+07	1.9249e+07	2.04861e+07	2.5416e+07	249474	157812	87393.9	198305	227508	287504	1.8241e+07	2.1717e+07	164893	237772	3.667e-06	0.000337515	1046	0.0275761	C8H9NO3	[M - H]-	C8H8NO3-	NELPTBUSFQMYOB	InChI=1S/C8H9NO3/c1-6-3-2-4-7(5-10)8(6)9(11)12/h2-4,10H,5H2,1H3	3-Methyl-2-nitrobenzyl alcohol	CC1=C(C(=CC=C1)CO)[N+](=O)[O-]	561989	166.05	20.4028
1055	773.63	20.5084	2.06915e+07	2.22501e+07	2.36992e+07	2.26178e+07	2.03603e+07	2.40094e+07	2.03884e+07	2.27817e+07	1.76278e+07	1.88367e+07	2.21709e+07	2.04824e+07	2.22136e+07	2.23291e+07	2.0266e+07	2.04967e+07	0.321702	0.270476
1059	615.008	20.5169	1.53579e+07	1.88457e+07	2.1741e+07	1.73203e+07	1.77705e+07	2.10741e+07	1.72437e+07	2.00904e+07	1.6194e+07	1.58914e+07	1.99222e+07	1.91392e+07	1.86482e+07	1.87216e+07	1.78427e+07	1.83176e+07	0.730691	0.824797
1061	773.128	20.5184	2.6015e+07	2.82726e+07	3.05532e+07	2.82239e+07	2.56551e+07	2.99582e+07	2.58811e+07	2.88167e+07	2.20023e+07	2.38225e+07	2.82115e+07	2.61099e+07	2.82803e+07	2.79457e+07	2.55667e+07	2.6048e+07	0.315848	0.346441
1063	309.04	20.5225	2.13476e+07	2.35705e+07	2.66595e+07	2.2754e+07	2.2159e+07	2.52419e+07	2.25773e+07	2.47356e+07	2.00948e+07	2.04303e+07	2.43024e+07	2.29825e+07	2.38592e+07	2.33849e+07	2.24692e+07	2.25718e+07	0.53343	0.61136	1063	0.252147	C17H8O5	[M + H2O - H]-	C17H9O6-	QVMNTILCNLWTBR	InChI=1S/C17H8O5/c18-9-1-2-10-13(6-9)21-16-11-5-8-3-4-20-12(8)7-14(11)22-17(19)15(10)16/h1-7,18H	neopsoralen	C1=CC2=C(C=C1O)OC3=C2C(=O)OC4=C3C=C5C=COC5=C4	85725895	309.04	20.5423
1065	471.093	20.5277	2.57643e+07	2.77896e+07	3.15861e+07	2.75084e+07	2.60625e+07	2.91346e+07	2.65459e+07	2.89969e+07	2.33938e+07	2.40494e+07	2.83857e+07	2.62475e+07	2.838e+07	2.75685e+07	2.63122e+07	2.62275e+07	0.429322	0.431481	1065	0.0647982	C21H16O9	[M + C2H4O2 - H]-	C23H19O11-	DJKUFDVJACBQPB	InChI=1S/C21H16O9/c1-10(22)27-14-6-4-13(5-7-14)20-21(29-12(3)24)19(26)18-16(25)8-15(28-11(2)23)9-17(18)30-20/h4-9,25H,1-3H3	3,7,4'-Tri-O-Acetyl Kaempferol	CC(=O)OC1=CC=C(C=C1)C2=C(C(=O)C3=C(C=C(C=C3O2)OC(=O)C)O)OC(=O)C	44584293	471.093	20.4867
1068	267.03	20.5293	3.02696e+08	3.27149e+08	3.64833e+08	3.16472e+08	3.0733e+08	3.42479e+08	3.09867e+08	3.32231e+08	2.72427e+08	2.83348e+08	3.25156e+08	3.08163e+08	3.31559e+08	3.22094e+08	3.04842e+08	3.05556e+08	0.347445	0.361555	1068	0.323216	C15H8O5	[M - H]-	C15H7O5-	ZZIALNLLNHEQPJ	InChI=1S/C15H8O5/c16-7-1-3-9-11(5-7)19-14-10-4-2-8(17)6-12(10)20-15(18)13(9)14/h1-6,16-17H	Cumostrol	C1=CC2=C(C=C1O)OC3=C2C(=O)OC4=C3C=CC(=C4)O	101333000;5281707;12304242	267.029	20.5423
1070	515.584	20.5225	2.99853e+06	3.47415e+06	3.82913e+06	3.6467e+06	2.88625e+06	3.66744e+06	3.41324e+06	3.59542e+06	2.70598e+06	2.65743e+06	3.16322e+06	3.26902e+06	3.43394e+06	3.40013e+06	3.23821e+06	3.02989e+06	0.617996	0.310147
1077	515.083	20.5341	1.02222e+07	1.05925e+07	1.18937e+07	1.09353e+07	9.80785e+06	1.08666e+07	1.02739e+07	1.09899e+07	8.42464e+06	9.15071e+06	1.07709e+07	9.78051e+06	1.09028e+07	1.05366e+07	9.89613e+06	9.90072e+06	0.333946	0.346338
1078	417.082	20.6023	423620	722304	828647	1.2795e+06	1.78626e+06	1.77582e+06	879224	1.16528e+06	749565	1.30669e+06	2.23777e+06	1.83156e+06	658191	1.61386e+06	931357	1.79201e+06	0.188599	0.604306
1079	269.045	20.6848	980244	1.25333e+06	1.08719e+06	2.04285e+06	1.9228e+06	2.11124e+06	1.05469e+06	1.66035e+06	757255	1.53567e+06	1.93591e+06	2.01701e+06	1.10692e+06	2.02563e+06	1.15743e+06	1.82953e+06	0.86435	0.284054	1079	0.186325	C15H10O5	[M - H]-	C15H9O5-	VCCRNZQBSJXYJD	InChI=1S/C15H10O5/c16-9-6-10(17)12-11(7-9)20-15(14(19)13(12)18)8-4-2-1-3-5-8/h1-7,16-17,19H	Galangin	C1=CC=C(C=C1)C2=C(C(=O)C3=C(C=C(C=C3O2)O)O)O	5281616;162642124;54758662	269.045	20.6825
1080	281.009	20.6886	3.09442e+07	3.81956e+07	3.59e+07	4.41117e+07	4.95302e+07	6.20163e+07	2.19367e+07	4.46058e+07	2.38805e+07	3.53199e+07	4.99231e+07	4.68032e+07	3.50132e+07	5.1886e+07	3.0141e+07	4.40154e+07	0.554523	0.318577	1080	0.141684	C15H8O7	[M - H2O - H]-	C15H5O6-	MSPMZQXRDSXUGP	InChI=1S/C15H8O7/c16-7-1-2-8(17)12-11(7)13(19)6-3-5(15(21)22)4-9(18)10(6)14(12)20/h1-4,16-18H,(H,21,22)	4,5,8-Trihydroxy-9,10-dioxoanthracene-2-carboxylic acid	C1=CC(=C2C(=C1O)C(=O)C3=C(C2=O)C(=CC(=C3)C(=O)O)O)O	10380030	281.009	20.6825
1084	283.024	20.6912	4.36909e+07	4.53892e+07	3.56207e+07	6.49516e+07	6.4403e+07	7.36639e+07	2.26729e+07	5.14179e+07	2.21603e+07	4.36479e+07	5.85236e+07	5.12305e+07	4.15669e+07	6.76728e+07	3.20837e+07	5.1134e+07	0.402062	0.0342758	1084	0.0371159	C15H8O6	[M - H]-	C15H7O6-	KELRLBNDSOSKDN	InChI=1S/C15H8O6/c16-6-1-2-10-8(3-6)14-15(20-10)13(19)12-9(18)4-7(17)5-11(12)21-14/h1-5,16-18H	3,7,9-Trihydroxy-5,11-dioxa-benzo[b]fluoren-10-one	C1=CC2=C(C=C1O)C3=C(O2)C(=O)C4=C(C=C(C=C4O3)O)O	10236378	283.024	20.6825
1094	471.093	20.7351	8.18495e+06	1.03606e+07	1.11716e+07	1.13857e+07	1.08212e+07	1.45379e+07	9.49908e+06	1.17044e+07	8.19571e+06	9.69805e+06	1.31229e+07	1.19779e+07	9.90573e+06	1.22483e+07	9.79973e+06	1.15996e+07	0.941523	0.693984	1094	0.253648	C24H22O14	[M - CH2O3 - H]-	C23H19O11-	XEXCLTHHXIWUHO	InChI=1S/C24H22O14/c25-10-3-1-9(2-4-10)22-23(19(32)17-12(27)5-11(26)6-13(17)36-22)38-24-21(34)20(33)18(31)14(37-24)8-35-16(30)7-15(28)29/h1-6,14,18,20-21,24-27,31,33-34H,7-8H2,(H,28,29)	3-[(6-{[5,7-dihydroxy-2-(4-hydroxyphenyl)-4-oxo-4H-chromen-3-yl]oxy}-3,4,5-trihydroxyoxan-2-yl)methoxy]-3-oxopropanoic acid	C1=CC(=CC=C1C2=C(C(=O)C3=C(C=C(C=C3O2)O)O)OC4C(C(C(C(O4)COC(=O)CC(=O)O)O)O)O)O	101262902;135397993;14162698;14162699;162991365;162991366;89716739;89718968;10143378;44258761;44258856	471.093	20.7398
1100	515.083	20.7251	5.52122e+06	2.20643e+06	2.24654e+06	2.45167e+06	2.30997e+06	3.23903e+06	2.01988e+06	2.46644e+06	1.63869e+06	2.12773e+06	2.86348e+06	2.6161e+06	3.32473e+06	2.66689e+06	2.04167e+06	2.53577e+06	0.317372	0.734748
1101	297.04	21.0563	1.09662e+07	1.47226e+07	1.41667e+07	1.15735e+07	1.29132e+07	1.57845e+07	9.98342e+06	9.20522e+06	8.17785e+06	7.5904e+06	1.408e+07	1.2018e+07	1.32851e+07	1.34237e+07	9.12216e+06	1.12295e+07	0.0314572	0.390749	1101	0.101709	C16H10O6	[M - H]-	C16H9O6-	NHPSEEFMOLEZQR	InChI=1S/C16H10O6/c17-11-4-9-14(5-12(11)18)20-6-10(16(9)19)8-1-2-13-15(3-8)22-7-21-13/h1-6,17-18H,7H2	6,7-Dihydroxy-3',4'-Methylenedioxyisoflavone	C1OC2=C(O1)C=C(C=C2)C3=COC4=CC(=C(C=C4C3=O)O)O	24721289	297.04	21.044
1102	283.061	21.0927	1.9687e+06	3.13065e+06	3.35535e+06	6.36579e+06	5.98538e+06	8.79571e+06	3.12499e+06	3.95693e+06	1.87003e+06	4.45877e+06	5.41399e+06	5.81796e+06	2.81823e+06	7.04896e+06	2.98398e+06	5.23024e+06	0.834472	0.133493	1102	0.171978	C16H12O5	[M - H]-	C16H11O5-	KQMVAGISDHMXJJ	InChI=1S/C16H12O5/c1-20-11-6-13(18)15-14(7-11)21-8-12(16(15)19)9-2-4-10(17)5-3-9/h2-8,17-18H,1H3	Prunetin	COC1=CC(=C2C(=C1)OC=C(C2=O)C3=CC=C(C=C3)O)O	5281804;146026597	283.061	21.0748
1103	535.109	21.0989	6.41219e+06	1.16625e+07	1.30567e+07	1.63146e+07	2.22131e+07	2.08312e+07	1.382e+07	1.66017e+07	1.08244e+07	2.02894e+07	2.56345e+07	2.75347e+07	1.03771e+07	1.97863e+07	1.37487e+07	2.44862e+07	0.267872	0.169317	1103	0.0545207	C24H24O14	[M - H]-	C24H23O14-	AFQNGUSDYUVPLB	InChI=1S/C24H24O14/c25-10-4-13(27)11-6-16(23(36-15(11)5-10)9-1-2-12(26)14(28)3-9)37-24-22(34)21(33)20(32)17(38-24)8-35-19(31)7-18(29)30/h1-6,15,17,20-22,24-28,32-34H,7-8H2,(H,29,30)	cyanidin 3-o-(6''-o-malonyl-beta-glucopyranoside)	C1=CC(=C(C=C1C2=C(C=C3C(O2)C=C(C=C3O)O)OC4C(C(C(C(O4)COC(=O)CC(=O)O)O)O)O)O)O	163117192;163117193;163117194;163117195	535.109	21.1045
1104	166.05	21.2604	8.27192e+06	7.41915e+06	7.73201e+06	8.32789e+06	7.88169e+06	9.40299e+06	83797	58661.6	49846.2	91442.6	103277	130975	7.80769e+06	8.53753e+06	64101.6	108565	6.39868e-06	4.85278e-05	1104	0.0727142	C8H9NO3	[M - H]-	C8H8NO3-	TZASZCQVZPLXHP	InChI=1S/C8H9NO3/c1-5-3-4-7(9(11)12)6(2)8(5)10/h3-4,10H,1-2H3	2,6-Dimethyl-3-nitrophenol	CC1=C(C(=C(C=C1)[N+](=O)[O-])C)O	81476	166.05	21.2618
1105	593.187	21.3056	3.67687e+06	6.7104e+06	6.43016e+06	8.58772e+06	7.88353e+06	9.70485e+06	5.36023e+06	7.21971e+06	6.14619e+06	8.43241e+06	1.06283e+07	1.09248e+07	5.60581e+06	8.72537e+06	6.24204e+06	9.99517e+06	0.596497	0.25154	1105	0.632466	C28H34O14	[M - H]-	C28H33O14-	VJFSPDLMXKHTFB	InChI=1S/C28H34O14/c1-34-16-4-11(5-17-26(16)40-10-39-17)22-13-8-38-23(14(13)9-37-22)12-6-15(30)25(35-2)27(36-3)24(12)42-28-21(33)20(32)19(31)18(7-29)41-28/h4-6,13-14,18-23,28-33H,7-10H2,1-3H3	3-[(3S,3aR,6S,6aR)-6alpha-(7-Methoxy-1,3-benzodioxole-5-yl)-3aalpha,4,6,6aalpha-tetrahydro-1H,3H-furo[3,4-c]furan-3alpha-yl]-4-(beta-D-glucopyranosyloxy)-5,6-dimethoxyphenol	COC1=CC(=CC2=C1OCO2)C3C4COC(C4CO3)C5=CC(=C(C(=C5OC6C(C(C(C(O6)CO)O)O)O)OC)OC)O	132566260	593.188	21.3052
1106	656.297	21.3051	5.69471e+06	6.31935e+06	7.08914e+06	5.22504e+06	5.36746e+06	5.9295e+06	6.54828e+06	6.76546e+06	5.95696e+06	5.63537e+06	7.43584e+06	5.87202e+06	6.36773e+06	5.50733e+06	6.42357e+06	6.31441e+06	0.911181	0.252699
