## Supplemental Table S4 for "AAT_Rhg1_ is a tonoplast protein that alters amino acid, metabolic and defense responses and nematode resistance" (part 2 of 2)

### Sheet: RP_negative (continued)
rowID	m/z	RT	EV_Mock_1	EV_Mock_2	EV_Mock_3	EV_SCN_1	EV_SCN_2	EV_SCN_3	iAAT_Mock_1	iAAT_Mock_2	iAAT_Mock_3	iAAT_SCN_1	iAAT_SCN_2	iAAT_SCN_3	EV_Mock_Mean	EV_SCN_Mean	iAAT_Mock_Mean	iAAT_SCN_Mean	pvalue_Mock	pvalue_SCN	Feature ID	ConfidenceScoreExact	molecularFormula	adduct	precursorFormula	InChIkey2D	InChI	name	smiles	pubchemids	ionMass	retentionTimeInMinutes
1107	505.099	21.3228	1.1291e+06	2.01199e+06	2.25737e+06	5.0411e+06	5.1749e+06	6.89514e+06	3.11789e+06	4.38381e+06	2.83561e+06	7.01865e+06	6.67109e+06	9.54927e+06	1.79948e+06	5.70371e+06	3.44577e+06	7.74633e+06	0.0484681	0.133108	1107	0.0280419	C23H22O13	[M - H]-	C23H21O13-	WDPOSGHOPLVDQK	InChI=1S/C23H22O13/c1-8(24)33-7-15-17(28)19(30)21(32)23(36-15)35-13-4-9(2-3-11(13)26)22-20(31)18(29)16-12(27)5-10(25)6-14(16)34-22/h2-6,15,17,19,21,23,25-28,30-32H,7H2,1H3	{3,4,5-trihydroxy-6-[2-hydroxy-5-(3,5,7-trihydroxy-4-oxo-4H-chromen-2-yl)phenoxy]oxan-2-yl}methyl acetate	CC(=O)OCC1C(C(C(C(O1)OC2=C(C=CC(=C2)C3=C(C(=O)C4=C(C=C(C=C4O3)O)O)O)O)O)O)O	102598808;162860045	505.099	21.3248
1108	297.04	21.1796	1.42462e+06	1.61778e+06	1.53915e+06	2.24138e+06	2.3932e+06	1.90339e+06	1.2409e+06	1.47685e+06	1.09458e+06	1.09864e+06	1.02756e+06	1.71708e+06	1.52718e+06	2.17932e+06	1.27078e+06	1.28109e+06	0.108891	0.0267306
1111	535.109	21.4033	1.59136e+06	1.88104e+06	1.90133e+06	2.615e+06	3.47105e+06	3.61773e+06	2.32965e+06	3.55628e+06	2.41034e+06	3.74519e+06	5.30439e+06	4.27271e+06	1.79124e+06	3.23459e+06	2.76542e+06	4.44076e+06	0.07563	0.0952308	1111	0.0821526	C24H24O14	[M - H]-	C24H23O14-	AFQNGUSDYUVPLB	InChI=1S/C24H24O14/c25-10-4-13(27)11-6-16(23(36-15(11)5-10)9-1-2-12(26)14(28)3-9)37-24-22(34)21(33)20(32)17(38-24)8-35-19(31)7-18(29)30/h1-6,15,17,20-22,24-28,32-34H,7-8H2,(H,29,30)	cyanidin 3-o-(6''-o-malonyl-beta-glucopyranoside)	C1=CC(=C(C=C1C2=C(C=C3C(O2)C=C(C=C3O)O)OC4C(C(C(C(O4)COC(=O)CC(=O)O)O)O)O)O)O	163117192;163117193;163117194;163117195	535.109	21.3973
1114	253.05	21.4413	3.09449e+06	2.51077e+06	2.49495e+06	2.08069e+06	2.53684e+06	2.71847e+06	1.97539e+06	2.29517e+06	1.4533e+06	1.98664e+06	2.42948e+06	2.79838e+06	2.70007e+06	2.44533e+06	1.90795e+06	2.40483e+06	0.0656297	0.899709	1114	0.0830254	C15H10O4	[M - H]-	C15H9O4-	ZQSIJRDFPHDXIC	InChI=1S/C15H10O4/c16-10-3-1-9(2-4-10)13-8-19-14-7-11(17)5-6-12(14)15(13)18/h1-8,16-17H	Daidzein	C1=CC(=CC=C1C2=COC3=C(C2=O)C=CC(=C3)O)O	86289348;101430397;101430398;101430399;5281708;10038069;90873552;131869353;10587403;46704425;12241084;12241085;11666028;11777207	253.05	21.4427
1117	475.161	21.5071	744466	1.38895e+06	1.43974e+06	1.91442e+06	1.78377e+06	1.81075e+06	1.15699e+06	1.30899e+06	875753	1.67577e+06	1.5139e+06	2.01687e+06	1.19105e+06	1.83631e+06	1.11391e+06	1.73551e+06	0.779216	0.547227	1117	0.0519696	C24H28O10	[M - H]-	C24H27O10-	AVKIXIWVEUGLHO	InChI=1S/C24H28O10/c1-12(26)31-10-16-15(9-25)22(14-7-19(30-4)24-20(8-14)32-11-33-24)34-23(16)13-5-17(28-2)21(27)18(6-13)29-3/h5-8,15-16,22-23,25,27H,9-11H2,1-4H3	[2-(4-hydroxy-3,5-dimethoxyphenyl)-4-(hydroxymethyl)-5-(7-methoxy-2H-1,3-benzodioxol-5-yl)oxolan-3-yl]methyl acetate	CC(=O)OCC1C(C(OC1C2=CC(=C(C(=C2)OC)O)OC)C3=CC4=C(C(=C3)OC)OCO4)CO	16216290;162993391	475.161	21.5078
1119	283.025	21.5288	835046	846730	678930	1.22994e+06	1.101e+06	1.05021e+06	582668	1.25709e+06	596396	1.02087e+06	1.41874e+06	1.21676e+06	786902	1.12705e+06	812053	1.21879e+06	0.917847	0.509122
1120	281.009	21.5329	1.51145e+06	1.81573e+06	1.46894e+06	2.98388e+06	2.92969e+06	3.87784e+06	1.19391e+06	3.67882e+06	1.38586e+06	2.33635e+06	4.91027e+06	3.57959e+06	1.59871e+06	3.2638e+06	2.0862e+06	3.60874e+06	0.577781	0.69009	1120	0.0862629	C15H9NO6	[M - H3N - H]-	C15H5O6-	XQNLNGBMMVWANZ	InChI=1S/C15H9NO6/c17-11-6-5-10-13(18)12(22-15(10)14(11)19)7-8-1-3-9(4-2-8)16(20)21/h1-7,17,19H	(2E)-6,7-dihydroxy-2-[(4-nitrophenyl)methylidene]-1-benzofuran-3-one	C1=CC(=CC=C1C=C2C(=O)C3=C(O2)C(=C(C=C3)O)O)[N+](=O)[O-]	9966059;69902936;69902938	281.009	21.5295
1122	417.083	21.5631	604176	926084	1.18221e+06	1.70565e+06	2.3434e+06	2.41673e+06	1.39879e+06	1.74544e+06	1.23823e+06	1.98441e+06	3.57867e+06	2.76563e+06	904156	2.15526e+06	1.46082e+06	2.77623e+06	0.0681785	0.29245	1122	0.0504553	C20H18O10	[M - H]-	C20H17O10-	BGNZFXXXNUAGMQ	InChI=1S/C20H18O10/c21-17(22)15(29-19(25)27-11-13-7-3-1-4-8-13)16(18(23)24)30-20(26)28-12-14-9-5-2-6-10-14/h1-10,15-16H,11-12H2,(H,21,22)(H,23,24)	2-O,3-O-Bis(benzyloxycarbonyl)-L-tartaric acid	C1=CC=C(C=C1)COC(=O)OC(C(C(=O)O)OC(=O)OCC2=CC=CC=C2)C(=O)O	102398196	417.082	21.5622
1129	387.13	21.7163	2.66021e+07	1.06649e+07	3.74743e+07	2.01663e+07	2.46782e+07	2.26608e+07	1.28819e+07	1.53779e+07	1.44726e+07	1.35931e+07	1.73765e+07	1.41019e+07	2.49138e+07	2.25018e+07	1.42442e+07	1.50239e+07	0.244124	0.0132465	1129	0.119784	C17H22O9	[M + H2O - H]-	C17H23O10-	GHQJJMWIUKOMBZ	InChI=1S/C17H22O9/c1-9(6-7-18)16(23)24-8-12-13(20)14(21)15(22)17(26-12)25-11-4-2-10(19)3-5-11/h2-5,12-15,17-22H,1,6-8H2	[3,4,5-trihydroxy-6-(4-hydroxyphenoxy)oxan-2-yl]methyl 4-hydroxy-2-methylidenebutanoate	C=C(CCO)C(=O)OCC1C(C(C(C(O1)OC2=CC=C(C=C2)O)O)O)O	85153067;10474289	387.13	21.7258
1131	267.066	21.6288	2.78117e+07	2.89802e+07	3.36655e+07	1.86328e+07	2.38774e+07	1.81808e+07	2.46783e+07	2.63936e+07	2.073e+07	2.16779e+07	3.02633e+07	2.97024e+07	3.01525e+07	2.02303e+07	2.3934e+07	2.72145e+07	0.0642234	0.103333	1131	0.204484	C16H12O4	[M - H]-	C16H11O4-	HKQYGTCOTHHOMP	InChI=1S/C16H12O4/c1-19-12-5-2-10(3-6-12)14-9-20-15-8-11(17)4-7-13(15)16(14)18/h2-9,17H,1H3	Formonetin	COC1=CC=C(C=C1)C2=COC3=C(C2=O)C=CC(=C3)O	86289331;21673728;5280378;101621877;101621882;10378473;46704426;12272376	267.066	21.6263
1132	503.119	21.6283	914538	1.23617e+06	1.37119e+06	995897	1.09425e+06	1.24595e+06	1.23706e+06	1.2413e+06	787294	1.04831e+06	997002	1.22172e+06	1.17397e+06	1.11203e+06	1.08855e+06	1.08901e+06	0.694949	0.828462	1132	0.10569	C24H24O12	[M - H]-	C24H23O12-	OYBPBRAHYSHCOA	InChI=1S/C24H24O12/c25-12-3-6-14-15(26)8-16(35-17(14)7-12)11-1-4-13(5-2-11)34-24-23(32)22(31)21(30)18(36-24)10-33-20(29)9-19(27)28/h1-7,16,18,21-25,30-32H,8-10H2,(H,27,28)	6"-O-malonylliquiritin	C1C(OC2=C(C1=O)C=CC(=C2)O)C3=CC=C(C=C3)OC4C(C(C(C(O4)COC(=O)CC(=O)O)O)O)O	135397960;135397961	503.119	21.631
1135	459.13	21.6281	1.29195e+06	1.61389e+06	1.79496e+06	1.36585e+06	1.55161e+06	1.7819e+06	1.58483e+06	1.67083e+06	1.06072e+06	1.38661e+06	1.3244e+06	1.65588e+06	1.56694e+06	1.56645e+06	1.43879e+06	1.45563e+06	0.622821	0.520623	1135	0.0920246	C24H24O12	[M - CO2 - H]-	C23H23O10-	OYBPBRAHYSHCOA	InChI=1S/C24H24O12/c25-12-3-6-14-15(26)8-16(35-17(14)7-12)11-1-4-13(5-2-11)34-24-23(32)22(31)21(30)18(36-24)10-33-20(29)9-19(27)28/h1-7,16,18,21-25,30-32H,8-10H2,(H,27,28)	6"-O-malonylliquiritin	C1C(OC2=C(C1=O)C=CC(=C2)O)C3=CC=C(C=C3)OC4C(C(C(C(O4)COC(=O)CC(=O)O)O)O)O	135397960;135397961	459.13	21.631
1142	437.109	21.5738	1.49156e+06	2.05333e+06	2.19668e+06	1.77347e+06	2.13519e+06	2.16575e+06	1.80341e+06	2.31395e+06	2.32619e+06	1.74819e+06	3.52699e+06	2.72717e+06	1.91386e+06	2.0248e+06	2.14785e+06	2.66745e+06	0.443718	0.291678	1142	0.133122	C20H22O11	[M - H]-	C20H21O11-	NJOSWMXZDRAWDS	InChI=1S/C20H22O11/c1-8-2-10(21)6-11(3-8)30-20-18(27)17(26)16(25)14(31-20)7-29-19(28)9-4-12(22)15(24)13(23)5-9/h2-6,14,16-18,20-27H,7H2,1H3	[3,4,5-trihydroxy-6-(3-hydroxy-5-methylphenoxy)oxan-2-yl]methyl 3,4,5-trihydroxybenzoate	CC1=CC(=CC(=C1)OC2C(C(C(C(O2)COC(=O)C3=CC(=C(C(=C3)O)O)O)O)O)O)O	85135423;10410854	437.109	21.5752
1145	651.156	21.6286	5.14297e+06	6.22736e+06	5.99375e+06	4.21316e+06	3.91059e+06	3.84213e+06	3.47501e+06	6.22616e+06	5.04171e+06	3.73986e+06	6.64015e+06	4.12512e+06	5.78803e+06	3.98863e+06	4.91429e+06	4.83504e+06	0.368189	0.407997
1152	297.04	21.6481	224762	226786	218481	490314	588139	503182	251718	350904	216293	551357	695678	658153	223343	527212	272972	635063	0.28624	0.111671	1152	0.207564	C16H10O6	[M - H]-	C16H9O6-	HQEBELFLDDOTCC	InChI=1S/C16H10O6/c17-9-3-1-8(2-4-9)12-7-22-14-6-13(18)10(16(20)21)5-11(14)15(12)19/h1-7,17-18H,(H,20,21)	6-Carboxydaidzein	C1=CC(=CC=C1C2=COC3=CC(=C(C=C3C2=O)C(=O)O)O)O	101548712	297.04	21.6492
1157	415.124	21.6783	2.90645e+07	3.40905e+07	3.77291e+07	3.11737e+07	3.76083e+07	3.7899e+07	2.94661e+07	3.58922e+07	3.2438e+07	3.28404e+07	4.20502e+07	3.92762e+07	3.36281e+07	3.55604e+07	3.25988e+07	3.80556e+07	0.758308	0.515412	1157	0.135405	C18H24O11	[M - H]-	C18H23O11-	PZAKWAYQXPFCBB	InChI=1S/C18H24O11/c1-3-9-16(26-7-10-15(23)25-5-4-18(9,10)24)29-17-14(27-8(2)20)13(22)12(21)11(6-19)28-17/h3,7,9,11-14,16-17,19,21-22,24H,1,4-6H2,2H3	2'-O-Acetylswertiamarin	CC(=O)OC1C(C(C(OC1OC2C(C3(CCOC(=O)C3=CO2)O)C=C)CO)O)O	14263081	415.124	21.6783
1159	417.083	21.5704	604176	926084	1.18221e+06	1.70565e+06	2.3434e+06	2.41673e+06	1.39879e+06	1.74544e+06	1.23823e+06	1.98441e+06	3.57867e+06	2.76563e+06	904156	2.15526e+06	1.46082e+06	2.77623e+06	0.0681785	0.29245
1163	591.135	21.6999	8.91858e+06	1.13448e+07	1.24676e+07	1.08292e+07	1.25313e+07	1.4388e+07	1.92474e+07	1.20339e+07	9.82323e+06	2.14401e+07	1.30846e+07	1.20209e+07	1.09103e+07	1.25828e+07	1.37015e+07	1.55152e+07	0.409378	0.404681	1163	0.850168	C27H28O15	[M - H]-	C27H27O15-	KAKHKTCZSFQJKF	InChI=1S/C27H28O15/c1-36-13-5-9(3-4-12(13)29)17(30)10-6-27(42-24(10)35)16-15(21-22(27)40-21)11(23(34)37-2)8-38-25(16)41-26-20(33)19(32)18(31)14(7-28)39-26/h3-6,8,14-16,18-22,25-26,28-29,31-33H,7H2,1-2H3	Yopaaoside A	COC1=C(C=CC(=C1)C(=O)C2=CC3(C4C(C5C3O5)C(=COC4OC6C(C(C(C(O6)CO)O)O)O)C(=O)OC)OC2=O)O	101182498;22297284;163005751;163005752;163005753;163194073;23304273;154497712;6324824;636632;73880595	591.135	21.7002
1164	387.13	21.7301	2.7216e+07	2.2537e+07	3.7971e+07	2.05478e+07	2.50549e+07	2.2797e+07	1.32937e+07	1.5795e+07	1.48716e+07	1.38826e+07	1.77729e+07	1.45348e+07	2.92413e+07	2.27999e+07	1.46534e+07	1.53968e+07	0.034423	0.0139411	1164	0.0251681	C17H24O10	[M - H]-	C17H23O10-	ZDZSVXGUBMNYJD	InChI=1S/C17H24O10/c1-6-3-8(19)11-7(15(23)24-2)5-25-16(10(6)11)27-17-14(22)13(21)12(20)9(4-18)26-17/h3,5,8-14,16-22H,4H2,1-2H3	7,8-Dehydropenstemonoside	CC1=CC(C2C1C(OC=C2C(=O)OC)OC3C(C(C(C(O3)CO)O)O)O)O	70690437	387.13	21.7277
1170	389.145	21.8042	1.12107e+07	1.06064e+07	1.20427e+07	9.66894e+06	1.11233e+07	1.32264e+07	2.64592e+06	2.80723e+06	2.56549e+06	9.26404e+06	3.51519e+06	2.75617e+06	1.12866e+07	1.13395e+07	2.67288e+06	5.17847e+06	3.41371e-05	0.0552625	1170	0.059844	C17H26O10	[M - H]-	C17H25O10-	GHRNLKSWTKHISE	InChI=1S/C17H26O10/c1-3-8-9(4-5-18)10(15(23)24-2)7-25-16(8)27-17-14(22)13(21)12(20)11(6-19)26-17/h3,7-9,11-14,16-22H,1,4-6H2,2H3	Secologanol	COC(=O)C1=COC(C(C1CCO)C=C)OC2C(C(C(C(O2)CO)O)O)O	14488075;14488076;162938904;162938905;10385705	389.145	21.8607
1173	463.218	21.738	1.38961e+07	1.01452e+07	1.27677e+07	1.33652e+07	1.10597e+07	1.51107e+07	850111	816502	594221	836640	993958	873005	1.22697e+07	1.31786e+07	753612	901201	0.000494054	0.000472642
1174	299.096	21.7337	1.05144e+07	1.1617e+07	1.44591e+07	1.27016e+07	1.40914e+07	1.48861e+07	2.38726e+06	2.32671e+06	1.07304e+06	1.59958e+06	2.2907e+06	2.86711e+06	1.21968e+07	1.3893e+07	1.929e+06	2.25246e+06	0.00119976	9.34117e-05
1175	419.229	21.738	9.63007e+06	5.84819e+06	7.58414e+06	7.60072e+06	7.28411e+06	1.00244e+07	385519	317672	321946	333529	382763	381265	7.68747e+06	8.30309e+06	341712	365853	0.00255399	0.000785594	1175	0.0873317	C20H34O8	[M + H2O - H]-	C20H35O9-	GVCGDNIGKZTVKM	InChI=1S/C20H34O8/c21-17(22)13-9-5-1-3-7-11-15-19(25)27-28-20(26)16-12-8-4-2-6-10-14-18(23)24/h1-16H2,(H,21,22)(H,23,24)	10-(9-Carboxynonanoylperoxy)-10-oxodecanoic acid	C(CCCCC(=O)OOC(=O)CCCCCCCCC(=O)O)CCCC(=O)O	71380830	419.229	21.7362
1177	651.156	21.6351	3.69129e+06	4.49371e+06	4.48381e+06	2.92483e+06	2.81438e+06	2.70771e+06	2.60834e+06	4.54252e+06	3.68333e+06	2.87695e+06	4.86679e+06	3.3116e+06	4.22294e+06	2.81564e+06	3.6114e+06	3.68511e+06	0.379417	0.225465
1185	417.083	21.684	596922	895357	987384	1.57103e+06	1.86663e+06	1.82906e+06	1.29758e+06	1.5791e+06	1.15375e+06	1.82918e+06	2.86015e+06	2.31527e+06	826555	1.75557e+06	1.34348e+06	2.33487e+06	0.0395486	0.136857	1185	0.212973	C20H18O10	[M - H]-	C20H17O10-	KUOWTIRRIZHMGI	InChI=1S/C20H18O10/c1-25-19(23)17(29-15(21)9-7-13-5-3-11-27-13)18(20(24)26-2)30-16(22)10-8-14-6-4-12-28-14/h3-12,17-18H,1-2H3	dimethyl (2R,3R)-2,3-bis[[(E)-3-(furan-2-yl)prop-2-enoyl]oxy]butanedioate	COC(=O)C(C(C(=O)OC)OC(=O)C=CC1=CC=CO1)OC(=O)C=CC2=CC=CO2	44216925	417.082	21.6632
1188	463.124	21.8764	135841	187673	176371	622454	663512	561406	191868	361700	0	764673	960022	1.0226e+06	166628	615791	184523	915764	0.873732	0.0226014	1188	0.158623	C22H26O12	[M - H2O - H]-	C22H23O11-	RUMMZUFGTMKLMC	InChI=1S/C22H26O12/c23-8-11-7-14(33-19(29)10-1-3-12(25)4-2-10)22(30)5-6-31-20(15(11)22)34-21-18(28)17(27)16(26)13(9-24)32-21/h1-7,13-18,20-21,23-28,30H,8-9H2	4a-hydroxy-7-(hydroxymethyl)-1-{[3,4,5-trihydroxy-6-(hydroxymethyl)oxan-2-yl]oxy}-1H,4aH,5H,7aH-cyclopenta[c]pyran-5-yl 4-hydroxybenzoate	C1=CC(=CC=C1C(=O)OC2C=C(C3C2(C=COC3OC4C(C(C(C(O4)CO)O)O)O)O)CO)O	124899996;124899997;124899999;124900002;51692980;51692981;51692982;51692983;23872115;162914078;162914079;162914080;162914081;162914082;162914083;162914084;162914085;162914086	463.124	21.8153
1189	459.093	21.9432	2.3177e+06	2.40138e+06	4.34186e+06	6.28451e+06	1.46478e+07	1.3887e+07	5.55148e+06	1.00536e+07	4.70215e+06	1.30185e+07	1.7416e+07	1.6578e+07	3.02031e+06	1.16064e+07	6.76907e+06	1.56708e+07	0.103948	0.24576	1189	0.162785	C22H18O10	[M + H2O - H]-	C22H19O11-	LSHVYAFMTMFKBA	InChI=1S/C22H18O10/c23-11-6-14(25)12-8-19(32-22(30)10-4-16(27)20(29)17(28)5-10)21(31-18(12)7-11)9-1-2-13(24)15(26)3-9/h1-7,19,21,23-29H,8H2	Teatannin	C1C(C(OC2=CC(=CC(=C21)O)O)C3=CC(=C(C=C3)O)O)OC(=O)C4=CC(=C(C(=C4)O)O)O	163198956;5276454;124203168;124203170;162642123;6419835;16758082;88297417;65056;107905;367141;148403561;44460390	459.093	21.8307
1190	269.045	21.8369	3.62346e+06	6.0143e+06	7.28431e+06	5.15095e+06	5.99709e+06	7.46586e+06	4.30228e+06	5.15577e+06	2.10126e+06	4.578e+06	5.41047e+06	6.3924e+06	5.64069e+06	6.20463e+06	3.85311e+06	5.46029e+06	0.272779	0.433479	1190	0.342311	C15H10O5	[M - H]-	C15H9O5-	TZBJGXHYKVUXJN	InChI=1S/C15H10O5/c16-9-3-1-8(2-4-9)11-7-20-13-6-10(17)5-12(18)14(13)15(11)19/h1-7,16-18H	Prunetol	C1=CC(=CC=C1C2=COC3=CC(=CC(=C3C2=O)O)O)O	5280961;163989167;21114127;102213922;10084664;25201420;10378578;11000304;10612216;10923720;46702124;91190177;91242024;12241086;11821800;71317061	269.045	21.8403
1204	493.135	21.9448	2.20158e+07	2.55558e+07	2.99565e+07	1.26517e+07	1.55244e+07	2.94577e+07	2.3832e+07	1.16895e+07	2.08963e+07	2.0765e+07	1.29872e+07	1.2213e+07	2.58427e+07	1.92113e+07	1.88059e+07	1.53218e+07	0.178594	0.543454	1204	0.163966	C23H26O12	[M - H]-	C23H25O12-	KBTSKABIWIUJAS	InChI=1S/C23H26O12/c1-9-14(26)6-12-13(20(29)30)8-32-22(16(9)12)35-23-19(18(28)17(27)15(7-24)33-23)34-21(31)10-2-4-11(25)5-3-10/h2-5,8,12,14-19,22-28H,1,6-7H2,(H,29,30)	1-{[4,5-dihydroxy-3-(4-hydroxybenzoyloxy)-6-(hydroxymethyl)oxan-2-yl]oxy}-6-hydroxy-7-methylidene-1H,4aH,5H,6H,7H,7aH-cyclopenta[c]pyran-4-carboxylic acid	C=C1C(CC2C1C(OC=C2C(=O)O)OC3C(C(C(C(O3)CO)O)O)OC(=O)C4=CC=C(C=C4)O)O	75411901;97960115;11431894;133568298;72958993	493.135	21.986
1210	415.124	21.7428	7.44226e+06	8.10918e+06	3.772e+07	7.81504e+06	8.4283e+06	9.57748e+06	6.88366e+06	8.46018e+06	7.50639e+06	7.05228e+06	4.15285e+07	7.98051e+06	1.77572e+07	8.60694e+06	7.61674e+06	1.88538e+07	0.367649	0.417767	1210	0.13147	C18H24O11	[M - H]-	C18H23O11-	PZAKWAYQXPFCBB	InChI=1S/C18H24O11/c1-3-9-16(26-7-10-15(23)25-5-4-18(9,10)24)29-17-14(27-8(2)20)13(22)12(21)11(6-19)28-17/h3,7,9,11-14,16-17,19,21-22,24H,1,4-6H2,2H3	2'-O-Acetylswertiamarin	CC(=O)OC1C(C(C(OC1OC2C(C3(CCOC(=O)C3=CO2)O)C=C)CO)O)O	14263081	415.124	21.683
1211	553.156	21.8505	5.39744e+07	5.99574e+07	6.19148e+07	5.4808e+07	5.37175e+07	5.46001e+07	3.92798e+07	5.42163e+07	4.49672e+07	3.43137e+07	5.76234e+07	4.03544e+07	5.86155e+07	5.43752e+07	4.61544e+07	4.40972e+07	0.0660606	0.215532	1211	0.169146	C25H30O14	[M - H]-	C25H29O14-	ZYXHZOXCBHSGLF	InChI=1S/C25H30O14/c1-34-14-5-11(6-15(35-2)18(14)28)23(33)38-21-20(30)19(29)16(8-27)37-25(21)39-24-17-10(7-26)3-4-12(17)13(9-36-24)22(31)32/h3,5-6,9,12,16-17,19-21,24-30H,4,7-8H2,1-2H3,(H,31,32)	marinoid d	COC1=CC(=CC(=C1O)OC)C(=O)OC2C(C(C(OC2OC3C4C(CC=C4CO)C(=CO3)C(=O)O)CO)O)O	163183209;163183210	553.156	21.8513
1218	389.145	21.8601	1.2192e+07	1.15552e+07	1.21682e+07	1.06891e+07	1.27087e+07	1.47834e+07	8.13599e+06	7.90914e+06	7.59849e+06	1.05044e+07	8.79235e+06	9.36623e+06	1.19718e+07	1.27271e+07	7.88121e+06	9.55431e+06	9.5651e-05	0.0689515	1218	0.0323526	C17H26O10	[M - H]-	C17H25O10-	GHRNLKSWTKHISE	InChI=1S/C17H26O10/c1-3-8-9(4-5-18)10(15(23)24-2)7-25-16(8)27-17-14(22)13(21)12(20)11(6-19)26-17/h3,7-9,11-14,16-22H,1,4-6H2,2H3	Secologanol	COC(=O)C1=COC(C(C1CCO)C=C)OC2C(C(C(C(O2)CO)O)O)O	14488075;14488076;162938904;162938905;10385705	389.145	21.8563
1221	297.04	21.8621	6.62802e+06	5.64434e+06	6.77533e+06	6.7773e+06	6.56489e+06	7.86684e+06	5.69052e+06	7.96862e+06	3.90802e+06	5.93214e+06	7.61947e+06	6.59802e+06	6.34923e+06	7.06967e+06	5.85572e+06	6.71654e+06	0.708217	0.607847	1221	0.107087	C16H10O6	[M - H]-	C16H9O6-	JVJBEMSYBFXOHE	InChI=1S/C16H10O6/c1-20-7-2-3-8-12(4-7)21-15-9-5-10(17)11(18)6-13(9)22-16(19)14(8)15/h2-6,17-18H,1H3	4,5-dihydroxy-14-methoxy-8,17-dioxatetracyclo[8.7.0.0²,⁷.0¹¹,¹⁶]heptadeca-1(10),2(7),3,5,11(16),12,14-heptaen-9-one	COC1=CC2=C(C=C1)C3=C(O2)C4=CC(=C(C=C4OC3=O)O)O	131839466	297.04	21.8622
1225	299.096	21.741	1.16928e+07	1.10493e+07	1.3802e+07	1.20114e+07	1.33278e+07	2.19026e+06	2.224e+06	2.29237e+06	1.03746e+06	1.5314e+06	2.23999e+06	2.83512e+06	1.21813e+07	9.17649e+06	1.85128e+06	2.20217e+06	0.000367167	0.11968	1225	0.405303	C14H20O5S	[M - H]-	C14H19O5S-	KNDYNZDDQSJMQR	InChI=1S/C14H20O5S/c1-2-11(5-3-4-6-14(15)16)12-7-9-13(10-8-12)20(17,18)19/h7-11H,2-6H2,1H3,(H,15,16)(H,17,18,19)		CCC(CCCCC(=O)O)C1=CC=C(C=C1)S(=O)(=O)O	133052795	299.096	21.732
1228	437.109	21.8717	5.61124e+06	8.1525e+06	8.93328e+06	6.97443e+06	8.25527e+06	8.07133e+06	9.10727e+06	1.06151e+07	9.54495e+06	1.0074e+07	1.4295e+07	1.41065e+07	7.56567e+06	7.76701e+06	9.75578e+06	1.28252e+07	0.116911	0.0242656	1228	0.159995	C20H22O11	[M - H]-	C20H21O11-	YCCPUDAHBUCZQW	InChI=1S/C20H22O11/c1-5-12(24)28-11-8(22)18-10-6(21)7(16(2,3)4)17(18)9(23)13(25)30-15(17)31-20(18,14(26)29-10)19(5,11)27/h5,7-11,15,22-23,27H,1-4H3		CC1C(=O)OC2C1(C34C(=O)OC5C3(C2O)C6(C(C5=O)C(C)(C)C)C(C(=O)OC6O4)O)O	44420879	437.108	21.8705
1229	523.145	21.8736	3.13222e+07	4.0016e+07	4.31656e+07	3.6595e+07	4.70925e+07	4.29901e+07	4.45106e+07	5.78585e+07	5.15672e+07	4.72983e+07	6.9367e+07	5.44231e+07	3.81679e+07	4.22259e+07	5.13121e+07	5.70295e+07	0.0660022	0.108382	1229	0.421573	C24H28O13	[M - H]-	C24H27O13-	RYWDJUUPROVLNV	InChI=1S/C24H28O13/c1-33-15-6-10(3-5-14(15)26)22(32)34-8-11-2-4-12-13(21(30)31)9-35-23(17(11)12)37-24-20(29)19(28)18(27)16(7-25)36-24/h2-3,5-6,9,12,16-20,23-29H,4,7-8H2,1H3,(H,30,31)	7-[(4-hydroxy-3-methoxybenzoyloxy)methyl]-1-{[3,4,5-trihydroxy-6-(hydroxymethyl)oxan-2-yl]oxy}-1H,4aH,5H,7aH-cyclopenta[c]pyran-4-carboxylic acid	COC1=C(C=CC(=C1)C(=O)OCC2=CCC3C2C(OC=C3C(=O)O)OC4C(C(C(C(O4)CO)O)O)O)O	95224608;95224609;95224610;95224611;75130872;162920501;162920502;162920503;162920504;100887325;98661680;45783017	523.145	21.878
1230	283.061	21.8799	1.04074e+06	1.26392e+06	1.1599e+06	842369	919856	926606	1.20688e+06	1.40057e+06	877288	937843	1.22071e+06	1.19933e+06	1.15485e+06	896277	1.16158e+06	1.11929e+06	0.96958	0.0784412	1230	0.173536	C16H12O5	[M - H]-	C16H11O5-	DXYUAIFZCFRPTH	InChI=1S/C16H12O5/c1-20-15-6-11-14(7-13(15)18)21-8-12(16(11)19)9-2-4-10(17)5-3-9/h2-8,17-18H,1H3	Glycitein	COC1=C(C=C2C(=C1)C(=O)C(=CO2)C3=CC=C(C=C3)O)O	101368112;5317750;11994876	283.061	21.888
1232	267.03	21.8802	2.22323e+07	3.85175e+07	3.06898e+07	3.4938e+07	3.39591e+07	3.79282e+07	3.20354e+07	3.77806e+07	2.12307e+07	3.26452e+07	3.70088e+07	4.32188e+07	3.04799e+07	3.56085e+07	3.03489e+07	3.76243e+07	0.985464	0.573399	1232	0.328609	C15H8O5	[M - H]-	C15H7O5-	ZZIALNLLNHEQPJ	InChI=1S/C15H8O5/c16-7-1-3-9-11(5-7)19-14-10-4-2-8(17)6-12(10)20-15(18)13(9)14/h1-6,16-17H	Cumostrol	C1=CC2=C(C=C1O)OC3=C2C(=O)OC4=C3C=CC(=C4)O	101333000;5281707;12304242	267.03	21.8743
1234	134.893	22.0403	2.05907e+07	1.97843e+07	1.96618e+07	1.97616e+07	1.73414e+07	1.53303e+07	1.98597e+07	1.69982e+07	1.53174e+07	1.57405e+07	1.68376e+07	1.34414e+07	2.00123e+07	1.74778e+07	1.73918e+07	1.53399e+07	0.125776	0.258766
1235	429.14	21.9467	1.23585e+07	1.16066e+07	1.05129e+07	1.08017e+07	9.77867e+06	1.30052e+07	5.4362e+06	6.11556e+06	7.81828e+06	1.32776e+07	1.64843e+07	1.44124e+07	1.14927e+07	1.11952e+07	6.45668e+06	1.47248e+07	0.00477418	0.0575848	1235	0.108587	C19H26O11	[M - H]-	C19H25O11-	UZCAVJXRLQLOSF	InChI=1S/C19H26O11/c1-4-14(22)28-12-10-26-11(9-27-17(25)8-7-13(20)21)18(29-15(23)5-2)19(12)30-16(24)6-3/h7-8,11-12,18-19H,4-6,9-10H2,1-3H3,(H,20,21)	(E)-4-oxo-4-[[(2S,3R,4R,5R)-3,4,5-tri(propanoyloxy)oxan-2-yl]methoxy]but-2-enoic acid	CCC(=O)OC1COC(C(C1OC(=O)CC)OC(=O)CC)COC(=O)C=CC(=O)O	162351973;162351982;162351985;162351996;162352001	429.14	21.9148
1241	477.107	21.9304	5.49441e+06	5.85593e+06	6.88692e+06	7.11913e+06	8.29519e+06	7.41308e+06	1.12045e+07	6.33414e+06	1.14437e+07	5.40495e+06	1.31882e+07	8.92075e+06	6.07909e+06	7.60914e+06	9.66078e+06	9.1713e+06	0.105192	0.530527	1241	0.00811622	C22H22O12	[M - H]-	C22H21O12-	INKCIKXSWGFQIB	InChI=1S/C22H22O12/c1-31-21-13(33-22-20(30)19(29)17(27)14(6-23)34-22)5-12-15(18(21)28)16(26)9(7-32-12)8-2-3-10(24)11(25)4-8/h2-5,7,14,17,19-20,22-25,27-30H,6H2,1H3	3-(3,4-dihydroxyphenyl)-5-hydroxy-6-methoxy-7-{[3,4,5-trihydroxy-6-(hydroxymethyl)oxan-2-yl]oxy}-4H-chromen-4-one	COC1=C(C=C2C(=C1O)C(=O)C(=CO2)C3=CC(=C(C=C3)O)O)OC4C(C(C(C(O4)CO)O)O)O	101055346;163035779;163035780	477.107	21.9293
1249	379.197	21.9297	1.93675e+07	1.96381e+07	2.23458e+07	2.13335e+07	2.43219e+07	2.32118e+07	3.29405e+07	1.93514e+07	3.41479e+07	1.68375e+07	3.74754e+07	2.54535e+07	2.04505e+07	2.29557e+07	2.88132e+07	2.65888e+07	0.158958	0.580405	1249	0.0131352	C16H30O7	[M + CH2O2 - H]-	C17H31O9-	GBKVTPUSHXYSNK	InChI=1S/C16H30O7/c1-3-4-18-7-8-20-11-12-22-15-16-23-14-13-21-10-9-19-6-5-17-2/h1H,4-16H2,2H3	mPEG6-Propyne	COCCOCCOCCOCCOCCOCCOCC#C	137347121	379.197	21.9293
1250	575.14	22.0356	4.48368e+06	5.0877e+06	5.19684e+06	4.46332e+06	5.14635e+06	4.60359e+06	5.63177e+06	8.12396e+06	5.90359e+06	5.81136e+06	9.49149e+06	8.12826e+06	4.92274e+06	4.73775e+06	6.55311e+06	7.81037e+06	0.117653	0.0484096	1250	0.0806091	C27H28O14	[M - H]-	C27H27O14-	DLBOMVFEFWKKHS	InChI=1S/C27H28O14/c28-11-18-20(32)21(33)22(41-24(35)13-4-2-1-3-5-13)25(40-18)39-17-8-6-15(29)10-14(17)12-38-26(36)27(37)19(31)9-7-16(30)23(27)34/h1-10,18-23,25,28-29,31-34,37H,11-12H2	[2-[(2S,3R,4S,5S,6R)-3-Benzoyloxy-4,5-Dihydroxy-6-(Hydroxymethyl)Oxan-2-Yl]Oxy-5-Hydroxyphenyl]Methyl (1R,2R,6R)-1,2,6-Trihydroxy-5-Oxocyclohex-3-Ene-1-Carboxylate	C1=CC=C(C=C1)C(=O)OC2C(C(C(OC2OC3=C(C=C(C=C3)O)COC(=O)C4(C(C=CC(=O)C4O)O)O)CO)O)O	71575417;78118152	575.14	22.0393
1256	399.093	21.9661	1.93677e+06	2.1083e+06	3.35412e+06	3.22947e+06	4.11553e+06	6.24514e+06	2.55747e+06	2.26194e+06	1.98226e+06	3.75677e+06	3.5253e+06	3.66926e+06	2.4664e+06	4.53004e+06	2.26722e+06	3.65045e+06	0.697412	0.382512	1256	0.137489	C17H20O11	[M - H]-	C17H19O11-	CNPLIJSSGRYAEJ	InChI=1S/C17H20O11/c1-6-7-23-16(22)14-12(24-8(2)18)13(25-9(3)19)15(26-10(4)20)17(28-14)27-11(5)21/h1,12-15,17H,7H2,2-5H3	Prop-2-ynyl 1,2,3,4-tetra-O-acetyl-beta-D-glucopyranuronate	CC(=O)OC1C(C(OC(C1OC(=O)C)OC(=O)C)C(=O)OCC#C)OC(=O)C	139067218	399.093	21.969
1267	553.156	21.977	2.92242e+07	3.25364e+07	3.72951e+07	2.74072e+07	2.7819e+07	2.81059e+07	2.58836e+07	2.8027e+07	2.47838e+07	2.15073e+07	3.16062e+07	2.54853e+07	3.30185e+07	2.77774e+07	2.62315e+07	2.61996e+07	0.0549862	0.620434	1267	0.132396	C25H30O14	[M - H]-	C25H29O14-	QZYPCQZDMZMYLI	InChI=1S/C25H30O14/c1-34-14-5-11(6-15(35-2)18(14)27)23(33)36-8-10-3-4-12-13(22(31)32)9-37-24(17(10)12)39-25-21(30)20(29)19(28)16(7-26)38-25/h3,5-6,9,12,16-17,19-21,24-30H,4,7-8H2,1-2H3,(H,31,32)	Marinoid D	COC1=CC(=CC(=C1O)OC)C(=O)OCC2=CCC3C2C(OC=C3C(=O)O)OC4C(C(C(C(O4)CO)O)O)O	162870716;162870717	553.156	21.969
1273	459.093	21.9519	2.47044e+06	2.40138e+06	4.52967e+06	6.94079e+06	1.50829e+07	1.44284e+07	5.85711e+06	1.03796e+07	4.95409e+06	1.34777e+07	1.84706e+07	1.737e+07	3.13383e+06	1.21507e+07	7.0636e+06	1.64394e+07	0.0966916	0.228494	1273	0.124535	C22H18O10	[M + H2O - H]-	C22H19O11-	LSHVYAFMTMFKBA	InChI=1S/C22H18O10/c23-11-6-14(25)12-8-19(32-22(30)10-4-16(27)20(29)17(28)5-10)21(31-18(12)7-11)9-1-2-13(24)15(26)3-9/h1-7,19,21,23-29H,8H2	Teatannin	C1C(C(OC2=CC(=CC(=C21)O)O)C3=CC(=C(C=C3)O)O)OC(=O)C4=CC(=C(C(=C4)O)O)O	163198956;5276454;124203168;124203170;162642123;6419835;16758082;88297417;65056;107905;367141;148403561;44460390	459.093	21.8307
1274	493.135	21.9847	2.22865e+07	2.5856e+07	3.0177e+07	1.18941e+07	1.54008e+07	2.97031e+07	2.40628e+07	1.35211e+07	2.10918e+07	2.10429e+07	1.46568e+07	1.40303e+07	2.61065e+07	1.89994e+07	1.95586e+07	1.65766e+07	0.166735	0.701895	1274	0.233149	C23H26O12	[M - H]-	C23H25O12-	KBTSKABIWIUJAS	InChI=1S/C23H26O12/c1-9-14(26)6-12-13(20(29)30)8-32-22(16(9)12)35-23-19(18(28)17(27)15(7-24)33-23)34-21(31)10-2-4-11(25)5-3-10/h2-5,8,12,14-19,22-28H,1,6-7H2,(H,29,30)	1-{[4,5-dihydroxy-3-(4-hydroxybenzoyloxy)-6-(hydroxymethyl)oxan-2-yl]oxy}-6-hydroxy-7-methylidene-1H,4aH,5H,6H,7H,7aH-cyclopenta[c]pyran-4-carboxylic acid	C=C1C(CC2C1C(OC=C2C(=O)O)OC3C(C(C(C(O3)CO)O)O)OC(=O)C4=CC=C(C=C4)O)O	75411901;97960115;11431894;133568298;72958993	493.135	21.9837
1278	299.095	21.951	807963	788693	1.10814e+06	1.11612e+06	1.33385e+06	1.4412e+06	105314	174145	40982.4	128986	100459	230799	901598	1.29706e+06	106814	153414	0.00196869	0.000381271	1278	0.436574	C14H20O5S	[M - H]-	C14H19O5S-	KNDYNZDDQSJMQR	InChI=1S/C14H20O5S/c1-2-11(5-3-4-6-14(15)16)12-7-9-13(10-8-12)20(17,18)19/h7-11H,2-6H2,1H3,(H,15,16)(H,17,18,19)		CCC(CCCCC(=O)O)C1=CC=C(C=C1)S(=O)(=O)O	133052795	299.095	22.0037
1281	523.145	22.0039	2.80439e+07	3.32514e+07	3.83564e+07	2.827e+07	3.83125e+07	3.43019e+07	4.30532e+07	4.66536e+07	4.2134e+07	4.3626e+07	5.37089e+07	4.95985e+07	3.32172e+07	3.36281e+07	4.3947e+07	4.89778e+07	0.0307794	0.0205922	1281	0.802485	C24H28O13	[M - H]-	C24H27O13-	RYWDJUUPROVLNV	InChI=1S/C24H28O13/c1-33-15-6-10(3-5-14(15)26)22(32)34-8-11-2-4-12-13(21(30)31)9-35-23(17(11)12)37-24-20(29)19(28)18(27)16(7-25)36-24/h2-3,5-6,9,12,16-20,23-29H,4,7-8H2,1H3,(H,30,31)	7-[(4-hydroxy-3-methoxybenzoyloxy)methyl]-1-{[3,4,5-trihydroxy-6-(hydroxymethyl)oxan-2-yl]oxy}-1H,4aH,5H,7aH-cyclopenta[c]pyran-4-carboxylic acid	COC1=C(C=CC(=C1)C(=O)OCC2=CCC3C2C(OC=C3C(=O)O)OC4C(C(C(C(O4)CO)O)O)O)O	95224608;95224609;95224610;95224611;75130872;162920501;162920502;162920503;162920504;100887325;98661680;45783017	523.145	22.0073
1290	429.14	21.9717	7.34134e+06	6.43036e+06	1.05129e+07	1.08017e+07	9.77867e+06	1.30052e+07	5.4362e+06	6.11556e+06	4.97952e+06	1.32922e+07	1.65193e+07	1.44346e+07	8.09488e+06	1.11952e+07	5.51043e+06	1.47487e+07	0.113728	0.0570114
1298	461.112	22.049	219861	231372	241061	174915	197847	196857	42080	48291.9	87569.5	53784.7	94535.4	78037.8	230765	189873	59313.8	75452.6	0.000380193	0.00122127	1298	0.0543275	C15H26O16	[M - H]-	C15H25O16-	KSYCNVCDKLCVRV	InChI=1S/C15H26O16/c16-1-4-7(19)27-10(22)14(25-4)31-13-6(3-18)26-15(11(23)29-13)30-12-5(2-17)24-8(20)9(21)28-12/h4-23H,1-3H2	(3R,6S)-3-[[(2R,5R)-5-[[(2R,5S)-5,6-dihydroxy-3-(hydroxymethyl)-1,4-dioxan-2-yl]oxy]-6-hydroxy-3-(hydroxymethyl)-1,4-dioxan-2-yl]oxy]-5-(hydroxymethyl)-1,4-dioxane-2,6-diol	C(C1C(OC(C(O1)OC2C(OC(C(O2)O)OC3C(OC(C(O3)O)O)CO)CO)O)O)O	163722713;146297616	461.112	22.0458
1299	575.14	22.0411	4.41491e+06	5.04408e+06	5.08724e+06	4.42115e+06	5.08693e+06	4.54396e+06	5.54938e+06	8.06833e+06	5.82089e+06	5.78365e+06	9.43292e+06	8.12826e+06	4.84874e+06	4.68401e+06	6.47954e+06	7.78161e+06	0.120001	0.0464156
1301	134.893	22.1389	2.35228e+07	2.75386e+07	2.17472e+07	2.45685e+07	2.24859e+07	2.21148e+07	2.78807e+07	1.89556e+07	2.15402e+07	2.14031e+07	1.84549e+07	1.75637e+07	2.42695e+07	2.30564e+07	2.27922e+07	1.91406e+07	0.664134	0.0478584
1302	451.124	22.0714	2.0196e+06	2.08421e+06	1.82729e+06	1.77431e+06	1.81277e+06	1.95266e+06	1.56618e+06	1.61823e+06	2.05788e+06	1.55335e+06	2.64208e+06	1.92298e+06	1.97703e+06	1.84658e+06	1.74743e+06	2.03947e+06	0.257437	0.583884	1302	0.0779897	C21H24O11	[M - H]-	C21H23O11-	DZGFKDBOJHRIFR	InChI=1S/C21H24O11/c1-11(22)27-10-16-17(28-12(2)23)18(29-13(3)24)19(30-14(4)25)21(31-16)32-20(26)15-8-6-5-7-9-15/h5-9,16-19,21H,10H2,1-4H3	3,4,5-tris(acetyloxy)-6-[(acetyloxy)methyl]oxan-2-yl benzoate	CC(=O)OCC1C(C(C(C(O1)OC(=O)C2=CC=CC=C2)OC(=O)C)OC(=O)C)OC(=O)C	163004133;163004134;129803385;12900806;12900808;12900809;11730104	451.124	22.0703
1303	485.109	22.1175	143885	224231	205686	371637	556252	452336	210156	201077	196047	519135	653139	685714	191267	460075	202427	619329	0.674064	0.0972644	1303	0.0191047	C24H22O11	[M - H]-	C24H21O11-	QSPIPUXWSNFXCK	InChI=1S/C24H22O11/c1-9-15-10(7-12(32-2)16(9)22(30)34-4)6-11-17(18(15)26)21(29)24(35-5)14(25)8-13(33-3)20(28)23(24,31)19(11)27/h6-8,20,26,28,31H,1-5H3	methyl 6a,7,12-trihydroxy-3,8,10a-trimethoxy-1-methyl-6,10,11-trioxo-6,6a,7,10,10a,11-hexahydrotetracene-2-carboxylate	CC1=C(C(=CC2=CC3=C(C(=C12)O)C(=O)C4(C(=O)C=C(C(C4(C3=O)O)O)OC)OC)OC)C(=O)OC	14732857;163043149;129395	485.109	22.0843
1305	309.101	22.0856	9.78995e+06	1.52886e+07	3.32295e+07	9.10672e+06	1.34062e+07	1.63223e+07	4.07151e+06	4.84625e+06	3.14371e+06	4.12169e+06	3.48622e+06	5.94721e+06	1.9436e+07	1.29451e+07	4.02049e+06	4.51837e+06	0.0954901	0.0192205	1305	0.307871	C12H22O7S	[M - H]-	C12H21O7S-	YPDHMBTYUUZFOA	InChI=1S/C12H22O7S/c1-3-5-7-18-11(13)9-10(20(15,16)17)12(14)19-8-6-4-2/h10H,3-9H2,1-2H3,(H,15,16,17)	Dibutyl sulfosuccinate	CCCCOC(=O)CC(C(=O)OCCCC)S(=O)(=O)O	4390179;92150287;92173479;423891	309.101	22.0775
1314	403.161	22.0848	3.35708e+06	2.49412e+06	2.41121e+06	2.54671e+06	2.30636e+06	3.36081e+06	1.82376e+06	1.55511e+06	1.61928e+06	1.45574e+06	2.11314e+06	1.68267e+06	2.75414e+06	2.73796e+06	1.66605e+06	1.75052e+06	0.0254582	0.0570502	1314	0.36227	C18H26O9	[M + H2O - H]-	C18H27O10-	FRSLVQFQUNGOIH	InChI=1S/C18H26O9/c1-5-24-15-9-14(20)12(4)26-17(22)8-10(2)25-16(21)7-6-13(19)11(3)27-18(15)23/h6-7,10-13,15,19H,5,8-9H2,1-4H3	Macrosphelide K	CCOC1CC(=O)C(OC(=O)CC(OC(=O)C=CC(C(OC1=O)C)O)C)C	85128316;162880368;162880369;139583364;10385457;10572193	403.161	22.1073
1322	555.08	22.1442	9.19464e+06	3.81515e+07	4.49452e+07	8.74225e+06	7.63538e+06	8.72652e+06	5.77384e+06	6.17079e+06	6.7765e+06	5.55134e+06	6.40052e+06	4.60951e+06	3.07638e+07	8.36805e+06	6.24038e+06	5.52046e+06	0.0889714	0.0108848
1326	455.155	22.1288	1.63135e+08	1.67072e+08	1.92716e+08	1.63915e+08	1.61255e+08	1.904e+08	1.12504e+08	1.18075e+08	1.11566e+08	1.03863e+08	1.19677e+08	1.04435e+08	1.74308e+08	1.71857e+08	1.14049e+08	1.09325e+08	0.00315659	0.00419879	1326	0.0778678	C21H28O11	[M - H]-	C21H27O11-	OMZIKCULJLZDPH	InChI=1S/C21H28O11/c1-7-3-9(24)12-8(2)4-10(14-18(13(7)12)32-20(28)21(14,29)6-23)30-19-17(27)16(26)15(25)11(5-22)31-19/h3,10-11,13-19,22-23,25-27,29H,4-6H2,1-2H3	2,8-Dimethyl-4alpha-(beta-D-glucopyranosyloxy)-6alpha-hydroxy-10-oxobicyclo[5.3.0]decane-1,8-diene-5beta-[(alphaS)-alpha-hydroxy-alpha-(hydroxymethyl)acetic acid]gamma-lactone	CC1=C2C(C3C(C(C1)OC4C(C(C(C(O4)CO)O)O)O)C(C(=O)O3)(CO)O)C(=CC2=O)C	101553155;56930610	455.155	22.1267
1329	473.108	22.1544	168962	406448	194723	317298	485597	250226	330048	204048	442508	478726	780145	474866	256711	351040	325535	577912	0.536834	0.138855	1329	0.0378147	C23H22O11	[M - H]-	C23H21O11-	LYFXRHUNCZZUTQ	InChI=1S/C23H22O11/c1-10(24)31-9-18-20(28)21(29)22(30)23(34-18)32-13-6-14(26)19-15(27)8-16(33-17(19)7-13)11-2-4-12(25)5-3-11/h2-8,18,20-23,25-26,28-30H,9H2,1H3	Apigenin 7-(6''-Acetylglucoside)	CC(=O)OCC1C(C(C(C(O1)OC2=CC(=C3C(=C2)OC(=CC3=O)C4=CC=C(C=C4)O)O)O)O)O	21721966;14325222;44257831	473.108	22.1533
1344	443.156	22.1581	1.03874e+07	1.22465e+07	1.26954e+07	5.15336e+06	1.11596e+07	1.25019e+07	5.00498e+06	9.72624e+06	1.1233e+07	1.00063e+07	1.16011e+07	5.22494e+06	1.17764e+07	9.60493e+06	8.65474e+06	8.94411e+06	0.194405	0.834396	1344	0.250858	C20H28O11	[M - H]-	C20H27O11-	AGHYMWGLKMZUEF	InChI=1S/C20H28O11/c1-4-8(2)16(25)29-15-14-19(3,31-14)13-18(27-6-5-20(13,15)26)30-17-12(24)11(23)10(22)9(7-21)28-17/h4-6,9-15,17-18,21-24,26H,7H2,1-3H3	6-hydroxy-2-methyl-10-{[3,4,5-trihydroxy-6-(hydroxymethyl)oxan-2-yl]oxy}-3,9-dioxatricyclo[4.4.0.0²,⁴]dec-7-en-5-yl 2-methylbut-2-enoate	CC=C(C)C(=O)OC1C2C(O2)(C3C1(C=COC3OC4C(C(C(C(O4)CO)O)O)O)O)C	162956799;162956800	443.156	22.1682
1348	485.109	22.1366	143885	224231	205686	371637	556252	452336	210156	201077	196047	519135	653139	685714	191267	460075	202427	619329	0.674064	0.0972644
1349	477.14	22.1957	1.24486e+07	1.71124e+07	1.71434e+07	1.39413e+07	1.64716e+07	1.51068e+07	1.53234e+07	1.88326e+07	1.64815e+07	1.47616e+07	2.15389e+07	1.94185e+07	1.55681e+07	1.51733e+07	1.68792e+07	1.8573e+07	0.521989	0.18585	1349	0.0373804	C23H26O11	[M - H]-	C23H25O11-	FKOATBHWTWCSFJ	InChI=1S/C23H26O11/c24-8-15-17(25)18(26)19(27)23(33-15)34-22-16-12(6-7-13(16)14(10-32-22)20(28)29)9-31-21(30)11-4-2-1-3-5-11/h1-6,10,13,15-19,22-27H,7-9H2,(H,28,29)	7-[(benzoyloxy)methyl]-1-{[3,4,5-trihydroxy-6-(hydroxymethyl)oxan-2-yl]oxy}-1H,4aH,5H,7aH-cyclopenta[c]pyran-4-carboxylic acid	C1C=C(C2C1C(=COC2OC3C(C(C(C(O3)CO)O)O)O)C(=O)O)COC(=O)C4=CC=CC=C4	101443742;16757445;73324205	477.14	22.189
1352	355.103	22.2122	6.29731e+06	6.62862e+06	5.50494e+06	6.60946e+06	7.2929e+06	7.9958e+06	4.72219e+06	5.0915e+06	4.92415e+06	4.6143e+06	5.24449e+06	4.72254e+06	6.14362e+06	7.29939e+06	4.91261e+06	4.86045e+06	0.0245206	0.00539563
1353	311.113	22.2116	3.27073e+06	3.4788e+06	4.19719e+06	2.25532e+06	2.43268e+06	2.80215e+06	1.60951e+06	2.56631e+06	2.50723e+06	1.52265e+06	1.71635e+06	1.57592e+06	3.6489e+06	2.49672e+06	2.22768e+06	1.60497e+06	0.0272428	0.00646616	1353	0.0197897	C16H22O10	[M - CH2O3 - H]-	C15H19O7-	ZJDOESGVOWAULF	InChI=1S/C16H22O10/c17-3-6-1-2-7-8(14(22)23)5-24-15(10(6)7)26-16-13(21)12(20)11(19)9(4-18)25-16/h1,5,7,9-13,15-21H,2-4H2,(H,22,23)	Geniposidic Acid	C1C=C(C2C1C(=COC2OC3C(C(C(C(O3)CO)O)O)O)C(=O)O)CO	124511254;15939127;5324103;154496623;162925519;125041148;125041149;125041150;6325199;97041966;97050366;97050367;97050368;97050369;10339357;129010064;129010420;129362041;129362042;129362043;71774724;131698396;131704761;13564418;13564420;323273;443354;12087362;133612281;90470758;138107800	311.113	22.2163
1378	455.155	22.2376	2.93471e+08	2.95065e+08	3.51989e+08	2.8669e+08	3.03844e+08	3.43169e+08	2.27687e+08	2.36074e+08	2.16833e+08	2.22641e+08	2.40896e+08	2.17463e+08	3.13509e+08	3.11234e+08	2.26865e+08	2.27e+08	0.0124031	0.00975575	1378	0.149778	C21H28O11	[M - H]-	C21H27O11-	OMZIKCULJLZDPH	InChI=1S/C21H28O11/c1-7-3-9(24)12-8(2)4-10(14-18(13(7)12)32-20(28)21(14,29)6-23)30-19-17(27)16(26)15(25)11(5-22)31-19/h3,10-11,13-19,22-23,25-27,29H,4-6H2,1-2H3	2,8-Dimethyl-4alpha-(beta-D-glucopyranosyloxy)-6alpha-hydroxy-10-oxobicyclo[5.3.0]decane-1,8-diene-5beta-[(alphaS)-alpha-hydroxy-alpha-(hydroxymethyl)acetic acid]gamma-lactone	CC1=C2C(C3C(C(C1)OC4C(C(C(C(O4)CO)O)O)O)C(C(=O)O3)(CO)O)C(=CC2=O)C	101553155;56930610	455.155	22.2337
1379	555.08	22.2396	2.76898e+07	2.95172e+07	3.41529e+07	2.74661e+07	2.79346e+07	3.43904e+07	2.22584e+07	2.29198e+07	2.1863e+07	2.09755e+07	2.45374e+07	2.06436e+07	3.04533e+07	2.99304e+07	2.23471e+07	2.20522e+07	0.0141333	0.0369473
1380	134.893	22.2413	1.27017e+07	1.19129e+07	1.14838e+07	1.21483e+07	9.94023e+06	1.0113e+07	1.2104e+07	1.08526e+07	9.72421e+06	8.89648e+06	9.6016e+06	7.19336e+06	1.20328e+07	1.07338e+07	1.08936e+07	8.56381e+06	0.215184	0.0973892
1410	477.14	22.2974	1.34487e+07	1.90881e+07	1.98675e+07	1.46219e+07	1.95855e+07	2.04969e+07	1.92373e+07	2.19727e+07	1.76276e+07	1.66398e+07	2.6554e+07	2.25279e+07	1.74681e+07	1.82348e+07	1.96125e+07	2.19073e+07	0.419777	0.341959	1410	0.14556	C23H26O11	[M - H]-	C23H25O11-	BZBNXWIJKLZMQX	InChI=1S/C23H26O11/c1-10-14-16(32-21(28)22(4)11(2)33-22)15(25)13(20(27)29-5)7-6-8-23(9-30-12(3)24)18(34-23)17(14)31-19(10)26/h6-8,11,14-18,25H,1,9H2,2-5H3	Melfusin	CC1C(O1)(C)C(=O)OC2C3C(C4C(O4)(C=CC=C(C2O)C(=O)OC)COC(=O)C)OC(=O)C3=C	163189638;162847568;162847569;6440610;157213	477.14	22.2915
1413	457.172	22.3052	2.09569e+07	2.12874e+07	2.32486e+07	1.63528e+07	1.80022e+07	2.41811e+07	1.1673e+07	1.27915e+07	1.23336e+07	1.09331e+07	1.37554e+07	1.06999e+07	2.1831e+07	1.9512e+07	1.2266e+07	1.17961e+07	0.000260982	0.0401743
1415	499.124	22.2718	4.15174e+06	4.37499e+06	7.66346e+06	5.43868e+06	3.22502e+06	3.74178e+06	9.03611e+06	9.76489e+06	7.95519e+06	7.85537e+06	1.25146e+07	4.96392e+06	5.39673e+06	4.13516e+06	8.91873e+06	8.44463e+06	0.048056	0.134118	1415	0.385351	C25H24O11	[M - H]-	C25H23O11-	VMHSUFOBXPESFI	InChI=1S/C25H24O11/c26-15(9-33-22(27)18-5-1-3-7-20(18)24(29)35-13-16-11-31-16)10-34-23(28)19-6-2-4-8-21(19)25(30)36-14-17-12-32-17/h1-8,15-17,26H,9-14H2	2-O-[2-hydroxy-3-[2-(oxiran-2-ylmethoxycarbonyl)benzoyl]oxypropyl] 1-O-(oxiran-2-ylmethyl) benzene-1,2-dicarboxylate	C1C(O1)COC(=O)C2=CC=CC=C2C(=O)OCC(COC(=O)C3=CC=CC=C3C(=O)OCC4CO4)O	21136360	499.124	22.2678
1419	493.135	22.3534	61506.7	48858.1	0	194310	534394	222351	72469.9	209186	392133	889993	1.08073e+06	837144	36788.3	317018	224596	935956	0.117745	0.00931714	1419	0.143373	C23H26O12	[M - H]-	C23H25O12-	KBTSKABIWIUJAS	InChI=1S/C23H26O12/c1-9-14(26)6-12-13(20(29)30)8-32-22(16(9)12)35-23-19(18(28)17(27)15(7-24)33-23)34-21(31)10-2-4-11(25)5-3-10/h2-5,8,12,14-19,22-28H,1,6-7H2,(H,29,30)	1-{[4,5-dihydroxy-3-(4-hydroxybenzoyloxy)-6-(hydroxymethyl)oxan-2-yl]oxy}-6-hydroxy-7-methylidene-1H,4aH,5H,6H,7H,7aH-cyclopenta[c]pyran-4-carboxylic acid	C=C1C(CC2C1C(OC=C2C(=O)O)OC3C(C(C(C(O3)CO)O)O)OC(=O)C4=CC=C(C=C4)O)O	75411901;97960115;11431894;133568298;72958993	493.135	22.3665
1420	521.108	22.3894	2.34538e+06	4.33592e+06	4.51287e+06	1.04756e+07	1.49332e+07	1.41531e+07	6.85374e+06	9.22433e+06	5.12532e+06	1.10372e+07	1.67106e+07	1.37895e+07	3.73139e+06	1.31873e+07	7.0678e+06	1.38458e+07	0.072448	0.773495	1420	0.0402538	C27H22O11	[M - H]-	C27H21O11-	CNPZRHCYJIAHJM	InChI=1S/C27H22O11/c28-11-3-17(30)15-7-20(33)25(36-22(15)5-11)10-1-13-14(9-24(35)38-27(13)19(32)2-10)26-21(34)8-16-18(31)4-12(29)6-23(16)37-26/h1-6,9,20-21,25-26,28-34H,7-8H2	4,6-Bis(2,3-dihydro-3alpha,5,7-trihydroxy-4H-1-benzopyran-2alpha-yl)-8-hydroxy-2H-1-benzopyran-2-one	C1C(C(OC2=CC(=CC(=C21)O)O)C3=CC4=C(C(=C3)O)OC(=O)C=C4C5C(CC6=C(C=C(C=C6O5)O)O)O)O	101458353	521.108	22.3895
1422	239.092	22.4361	0	0	0	0	120008	0	1.44401e+06	100701	74253.5	0	69504.1	80421.7	0	40002.8	539654	49975.2	0.298694	0.843228	1422	0.0461234	C12H18O6	[M - H2O - H]-	C12H15O5-	AIZLDSGBIOHBED	InChI=1S/C12H18O6/c1-2-3-4-5-6-8(11(15)16)9(12(17)18)7-10(13)14/h2-7H2,1H3,(H,13,14)(H,15,16)(H,17,18)	2-Carboxymethyl-3-n-hexylmaleic acid	CCCCCCC(=C(CC(=O)O)C(=O)O)C(=O)O	129865595	239.092	22.4293
1423	241.144	22.4477	4.94181e+06	5.3727e+06	6.0446e+06	4.8155e+06	5.58794e+06	7.15402e+06	2.43543e+06	3.35852e+06	1.33955e+06	1.55504e+06	1.92793e+06	1.69807e+06	5.45304e+06	5.85249e+06	2.37784e+06	1.72702e+06	0.00989715	0.00406873
1425	471.187	22.4904	6.62365e+06	5.52927e+06	7.34902e+06	5.45618e+06	5.95284e+06	6.66548e+06	4.31213e+06	4.21939e+06	5.27269e+06	4.10384e+06	5.10582e+06	4.46674e+06	6.50065e+06	6.02483e+06	4.6014e+06	4.5588e+06	0.0388125	0.0326757
1426	134.893	22.5292	7.49007e+07	5.5861e+07	3.44584e+07	3.92319e+07	3.33534e+07	5.85879e+07	3.31189e+07	3.08515e+07	2.40024e+07	4.78746e+07	3.06337e+07	2.53578e+07	5.50734e+07	4.37244e+07	2.93243e+07	3.46221e+07	0.0984185	0.423227

### Sheet: RP_positive
row ID	row m/z	row retention time	correlation group ID	EV_Mock_1	EV_Mock_2	EV_Mock_3	EV_SCN_1	EV_SCN_2	EV_SCN_3	iAAT_Mock_1	iAAT_Mock_2	iAAT_Mock_3	iAAT_SCN_1	iAAT_SCN_2	iAAT_SCN_3	EV_Mock_Mean	EV_SCN_Mean	iAAT_Mock_Mean	iAAT_SCN_Mean	pvalue_Mock	pvalue_SCN	row ID	mappingFeatureId	name	smiles	adduct	ConfidenceScoreApproximate
13	62.5246	0.550632	23	6.68233e+06	6.73555e+06	7.87472e+06	7.01411e+06	7.35424e+06	6.62228e+06	7.53834e+06	6.67546e+06	5.385e+06	6.16707e+06	6.74468e+06	5.86187e+06	7.09753e+06	6.99687e+06	6.53293e+06	6.25787e+06	0.486173	0.0915361	13
18	182.962	0.550137	23	6.4011e+06	5.68161e+06	6.74836e+06	6.41308e+06	5.48579e+06	5.97169e+06	5.86189e+06	6.22497e+06	5.83678e+06	5.22083e+06	6.75607e+06	6.1977e+06	6.27702e+06	5.95685e+06	5.97455e+06	6.0582e+06	0.421727	0.85565	18
24	198.939	0.549394	23	4.85571e+06	2.45457e+06	4.12863e+06	3.51161e+06	2.98633e+06	3.48106e+06	2.65936e+06	2.91388e+06	3.38241e+06	2.28353e+06	2.69024e+06	1.51584e+06	3.81297e+06	3.32633e+06	2.98522e+06	2.1632e+06	0.326965	0.0388485	24
34	74.0325	0.549642	23	2.83106e+07	2.79158e+07	3.07545e+07	2.97524e+07	2.78372e+07	2.80191e+07	2.69009e+07	2.66583e+07	2.0455e+07	2.34736e+07	2.85672e+07	1.92871e+07	2.89936e+07	2.85362e+07	2.46714e+07	2.3776e+07	0.131963	0.158698	34
35	74.5307	0.549642	23	3.21479e+07	3.38089e+07	3.39104e+07	3.5232e+07	2.97335e+07	3.35556e+07	3.03587e+07	3.12601e+07	2.18083e+07	2.73209e+07	3.3674e+07	2.2846e+07	3.32891e+07	3.28403e+07	2.7809e+07	2.79469e+07	0.148341	0.238799	35
38	225.986	0.550137	23	1.92931e+07	1.80717e+07	1.86231e+07	1.81298e+07	1.70756e+07	1.70345e+07	1.78334e+07	1.6659e+07	1.30908e+07	1.55312e+07	1.81297e+07	1.49798e+07	1.86626e+07	1.74133e+07	1.58611e+07	1.62136e+07	0.12919	0.310966	38
45	73.532	0.549394	23	2.25277e+08	2.26282e+08	2.34798e+08	2.39448e+08	2.18094e+08	2.26142e+08	2.16521e+08	2.15119e+08	1.54429e+08	1.86311e+08	2.25175e+08	1.59708e+08	2.28786e+08	2.27895e+08	1.95356e+08	1.90398e+08	0.181442	0.134117	45
46	223.988	0.549889	23	7.18511e+07	6.43436e+07	7.13416e+07	7.00348e+07	6.1166e+07	6.26072e+07	6.87471e+07	6.23193e+07	4.80261e+07	5.50308e+07	6.70375e+07	5.42938e+07	6.91787e+07	6.46026e+07	5.96975e+07	5.87874e+07	0.223345	0.306167	46
47	62.0242	0.550385	23	5.43773e+07	5.40442e+07	5.95474e+07	5.76178e+07	5.4735e+07	5.62022e+07	5.06025e+07	5.2121e+07	4.25798e+07	4.49718e+07	5.50128e+07	4.67295e+07	5.59896e+07	5.6185e+07	4.84344e+07	4.89047e+07	0.0940144	0.0856364	47
59	63.023	0.549642	23	7.9199e+06	8.03603e+06	8.74491e+06	8.5518e+06	7.79799e+06	7.8501e+06	7.12356e+06	7.55889e+06	6.18438e+06	6.40103e+06	8.05768e+06	7.15487e+06	8.23361e+06	8.06663e+06	6.95561e+06	7.20453e+06	0.056437	0.183694	59
62	224.989	0.549889	23	1.64702e+07	1.58665e+07	1.58192e+07	1.64328e+07	1.47919e+07	1.56519e+07	1.65202e+07	1.45854e+07	1.22409e+07	1.34767e+07	1.6082e+07	1.33319e+07	1.6052e+07	1.56255e+07	1.44489e+07	1.42969e+07	0.270521	0.259237	62
94	84.0114	0.557667	23	5.68442e+06	5.63246e+06	5.61856e+06	6.27292e+06	5.69669e+06	5.99709e+06	5.92234e+06	5.43206e+06	4.10049e+06	4.84262e+06	6.01596e+06	4.3982e+06	5.64514e+06	5.9889e+06	5.15163e+06	5.08559e+06	0.416132	0.151493	94
113	102.022	0.574644	23	1.00935e+07	8.58408e+06	9.06795e+06	9.64049e+06	9.0453e+06	8.93955e+06	8.25174e+06	7.8797e+06	7.56602e+06	7.70283e+06	9.08691e+06	6.92597e+06	9.2485e+06	9.20845e+06	7.89916e+06	7.90524e+06	0.0503287	0.12306	113
135	95.0439	0.564296	23	3.00359e+07	2.61127e+07	2.88305e+07	3.06388e+07	2.82666e+07	2.67546e+07	2.98805e+07	2.5633e+07	1.31475e+07	2.30393e+07	2.77438e+07	1.25212e+07	2.83264e+07	2.85534e+07	2.2887e+07	2.11014e+07	0.350784	0.183525	135
140	125.038	0.566132	23	1.35117e+07	9.71287e+06	9.63377e+06	1.14682e+07	1.06084e+07	9.62504e+06	1.10087e+07	9.14999e+06	5.13748e+06	8.71585e+06	1.02253e+07	4.43245e+06	1.09528e+07	1.05672e+07	8.43207e+06	7.79119e+06	0.306838	0.200847	140
200	243.996	0.570362	23	3.83443e+07	3.4019e+07	3.3987e+07	3.61426e+07	3.22525e+07	3.26022e+07	3.4813e+07	3.06478e+07	2.62059e+07	2.90018e+07	3.64991e+07	2.7833e+07	3.54501e+07	3.36658e+07	3.05556e+07	3.11113e+07	0.163971	0.440473	200
243	72.0282	0.560061	23	1.78778e+07	1.83219e+07	1.91108e+07	1.89192e+07	1.83893e+07	1.97755e+07	1.75185e+07	1.70686e+07	1.49734e+07	1.54605e+07	1.94073e+07	1.5869e+07	1.84368e+07	1.9028e+07	1.65202e+07	1.69123e+07	0.0905478	0.18332	243
244	83.0147	0.558264	23	5.46207e+06	4.88152e+06	5.12897e+06	4.98397e+06	4.81958e+06	4.98048e+06	5.01305e+06	4.74367e+06	3.54931e+06	4.14102e+06	5.34567e+06	3.85667e+06	5.15752e+06	4.92801e+06	4.43534e+06	4.44779e+06	0.207049	0.35506	244
245	83.5361	0.560658	23	1.08047e+08	1.03013e+08	1.08292e+08	1.14159e+08	1.03114e+08	1.03988e+08	9.83385e+07	9.39504e+07	7.08663e+07	8.76052e+07	1.06997e+08	7.77816e+07	1.06451e+08	1.07087e+08	8.77184e+07	9.07945e+07	0.097438	0.154206	245
247	84.9598	0.564353	23	7.82483e+06	4.24198e+06	6.16258e+06	5.67387e+06	5.30136e+06	5.91793e+06	4.64776e+06	4.37643e+06	5.84743e+06	4.34033e+06	5.12355e+06	3.2614e+06	6.07646e+06	5.63105e+06	4.95721e+06	4.24176e+06	0.377825	0.0710174	247
248	89.545	0.561271	23	4.80584e+06	4.87164e+06	4.79859e+06	4.87866e+06	5.00502e+06	4.95278e+06	4.46226e+06	4.81338e+06	3.94439e+06	3.86412e+06	4.81228e+06	4.28047e+06	4.82535e+06	4.94549e+06	4.40668e+06	4.31896e+06	0.173907	0.0863677	248
254	265.015	0.557667	23	4.46675e+07	3.97647e+07	4.20643e+07	4.48025e+07	3.71753e+07	3.81894e+07	4.43178e+07	3.7698e+07	2.03259e+07	3.30171e+07	4.02772e+07	2.26306e+07	4.21655e+07	4.00557e+07	3.41139e+07	3.19749e+07	0.331519	0.22599	254	254	(3E,5E)-3,5-dinitrohepta-1,3,5-triene-2-sulfonic acid	CC=C(C=C(C(=C)S(=O)(=O)O)[N+](=O)[O-])[N+](=O)[O-]	[M + H]+	0.207
266	267.012	0.55829	23	1.24415e+07	1.02146e+07	1.05996e+07	1.31746e+07	9.67612e+06	1.02445e+07	1.11811e+07	1.0301e+07	5.51239e+06	8.63683e+06	1.15025e+07	5.74699e+06	1.10852e+07	1.10318e+07	8.99818e+06	8.62878e+06	0.331577	0.292445	266
278	70.0129	0.558264	23	3.23244e+07	1.71593e+07	2.649e+07	2.54213e+07	2.27997e+07	2.58303e+07	1.83488e+07	1.95724e+07	2.61519e+07	1.69202e+07	2.09566e+07	1.37339e+07	2.53246e+07	2.46838e+07	2.13577e+07	1.72036e+07	0.475041	0.0311152	278
291	200.972	0.56309	23	2.25505e+07	2.31822e+07	2.30134e+07	2.24318e+07	2.06339e+07	2.19002e+07	2.11236e+07	2.10273e+07	2.39337e+07	1.86652e+07	2.36482e+07	2.61148e+07	2.29154e+07	2.16553e+07	2.20282e+07	2.28094e+07	0.412891	0.635756	291	291	(2-Chloro-4,5-dihydroimidazol-1-yl) hydrogen sulfate	C1CN(C(=N1)Cl)OS(=O)(=O)O	[M + H]+	#NAME?
292	82.5373	0.558868	23	7.2336e+08	7.23317e+08	7.49099e+08	8.00233e+08	7.1101e+08	7.19969e+08	6.94185e+08	6.766e+08	4.94473e+08	6.08885e+08	7.46062e+08	5.25176e+08	7.31925e+08	7.43737e+08	6.21752e+08	6.26708e+08	0.162381	0.171567	292
293	82.014	0.558868	23	4.15458e+07	3.9423e+07	4.21296e+07	4.34076e+07	3.94138e+07	4.11654e+07	3.98152e+07	3.80972e+07	2.83921e+07	3.42647e+07	4.22342e+07	3.10184e+07	4.10328e+07	4.13289e+07	3.54348e+07	3.58391e+07	0.199884	0.194558	293
294	71.0295	0.560054	23	1.20322e+08	1.23093e+08	1.29852e+08	1.29012e+08	1.2112e+08	1.27206e+08	1.15457e+08	1.11665e+08	1.03813e+08	1.00581e+08	1.26322e+08	1.15602e+08	1.24422e+08	1.25779e+08	1.10311e+08	1.14168e+08	0.0337305	0.212625	294
310	83.0359	0.561872	23	7.05341e+06	7.27384e+06	7.39768e+06	8.75553e+06	7.09484e+06	7.29909e+06	6.75771e+06	6.47126e+06	5.04123e+06	6.63368e+06	8.1168e+06	5.4534e+06	7.24164e+06	7.71649e+06	6.09007e+06	6.73463e+06	0.100081	0.351159	310
325	143.996	0.579393	23	5.68177e+06	2.61685e+06	4.44607e+06	4.2533e+06	4.25359e+06	4.0469e+06	3.61856e+06	3.3115e+06	4.05164e+06	2.74661e+06	3.58289e+06	1.87582e+06	4.24823e+06	4.1846e+06	3.66057e+06	2.73511e+06	0.555997	0.0435512	325
342	99.5312	0.570905	23	6.05622e+06	2.99817e+06	4.61022e+06	4.88479e+06	3.80474e+06	3.99915e+06	3.9964e+06	3.483e+06	3.08489e+06	2.74174e+06	4.29194e+06	1.81881e+06	4.55487e+06	4.22956e+06	3.52143e+06	2.95083e+06	0.324988	0.182763	342
344	220.98	0.577031	23	1.34067e+07	1.3329e+07	1.20207e+07	1.24307e+07	1.26905e+07	1.19751e+07	1.08172e+07	1.11113e+07	1.53794e+07	1.13409e+07	1.40409e+07	1.55967e+07	1.29188e+07	1.23655e+07	1.2436e+07	1.36595e+07	0.769733	0.362708	344
377	219.984	0.577029	23	1.2945e+07	1.08227e+07	1.08239e+07	1.03983e+07	1.14321e+07	1.01382e+07	1.0414e+07	9.09751e+06	1.37556e+07	9.97904e+06	1.25808e+07	1.32092e+07	1.15305e+07	1.06562e+07	1.1089e+07	1.1923e+07	0.790726	0.299947	377
387	71.5298	0.560658	23	1.57472e+07	1.59456e+07	1.6598e+07	1.7821e+07	1.50387e+07	1.60182e+07	1.52043e+07	1.43589e+07	1.37313e+07	1.37893e+07	1.60865e+07	1.43009e+07	1.60969e+07	1.62926e+07	1.44315e+07	1.47255e+07	0.0287533	0.217521	387
389	83.0377	0.560658	23	9.2868e+07	9.13069e+07	9.54863e+07	1.02221e+08	9.24786e+07	9.19147e+07	8.73178e+07	8.67681e+07	6.53602e+07	7.64787e+07	9.60325e+07	6.47902e+07	9.32204e+07	9.5538e+07	7.98154e+07	7.91004e+07	0.141484	0.165678	389
390	91.5425	0.573399	23	1.67516e+07	1.78244e+07	1.75895e+07	1.8278e+07	1.79689e+07	1.87694e+07	1.76902e+07	1.52019e+07	1.2476e+07	1.50636e+07	1.80198e+07	1.35696e+07	1.73885e+07	1.83388e+07	1.51227e+07	1.5551e+07	0.215307	0.103777	390
391	94.5455	0.561274	23	2.55101e+07	2.2018e+07	2.27236e+07	2.50203e+07	2.22309e+07	2.17121e+07	2.35868e+07	2.11307e+07	1.00206e+07	1.87675e+07	2.3247e+07	9.63885e+06	2.34172e+07	2.29878e+07	1.8246e+07	1.72178e+07	0.296164	0.235251	391
393	111.009	0.560088	23	4.35947e+07	3.94589e+07	4.35527e+07	4.24881e+07	4.05674e+07	4.12737e+07	3.97312e+07	3.61643e+07	3.76938e+07	3.34823e+07	4.22263e+07	4.13591e+07	4.22021e+07	4.14431e+07	3.78631e+07	3.90225e+07	0.0648873	0.441692	393
394	112.006	0.560092	23	4.79647e+07	4.50429e+07	4.96481e+07	4.8897e+07	4.53668e+07	4.88371e+07	4.43749e+07	4.26666e+07	4.41381e+07	3.77826e+07	4.98547e+07	4.77186e+07	4.75519e+07	4.77003e+07	4.37265e+07	4.51186e+07	0.0574248	0.544009	394
395	124.041	0.567343	23	1.07516e+07	8.17956e+06	8.66651e+06	1.00169e+07	9.25647e+06	7.62918e+06	9.56345e+06	7.71775e+06	4.59198e+06	7.06282e+06	8.78897e+06	3.58222e+06	9.19923e+06	8.96752e+06	7.29106e+06	6.47801e+06	0.312233	0.213711	395
398	141.05	0.573349	23	8.91269e+06	6.44615e+06	6.57182e+06	7.20608e+06	7.18715e+06	5.89266e+06	7.33896e+06	5.72213e+06	3.87577e+06	5.37059e+06	6.12716e+06	3.00062e+06	7.31022e+06	6.76196e+06	5.64562e+06	4.83279e+06	0.264024	0.136414	398
402	146.165	0.561868	69	1.24258e+07	1.4106e+07	1.38984e+07	8.90063e+06	1.04688e+07	6.07953e+06	1.27778e+07	6.65448e+06	8.04955e+06	1.01895e+07	9.45379e+06	9.1519e+06	1.34767e+07	8.48297e+06	9.16062e+06	9.59838e+06	0.088629	0.445878	402
403	152.035	0.567336	23	2.76046e+07	2.33902e+07	2.55345e+07	2.70779e+07	2.56205e+07	2.4528e+07	2.43052e+07	2.13751e+07	1.58599e+07	1.94197e+07	2.52251e+07	1.6619e+07	2.55098e+07	2.57421e+07	2.05134e+07	2.04213e+07	0.144339	0.11406	403
407	201.973	0.569054	23	5.17391e+06	5.12941e+06	5.49475e+06	5.13699e+06	4.77498e+06	4.94416e+06	4.73959e+06	4.32104e+06	5.8683e+06	4.51766e+06	5.44339e+06	5.98985e+06	5.26602e+06	4.95204e+06	4.97631e+06	5.31697e+06	0.575779	0.455604	407
408	202.97	0.567696	23	5.39541e+06	5.39062e+06	6.26955e+06	5.73385e+06	5.42872e+06	5.18151e+06	5.42386e+06	5.51851e+06	6.43249e+06	5.09964e+06	6.00423e+06	6.9037e+06	5.68519e+06	5.44803e+06	5.79162e+06	6.00252e+06	0.818559	0.366278	408
410	216.95	0.566089	23	9.07265e+06	5.09496e+06	7.77751e+06	6.55641e+06	6.69369e+06	6.06317e+06	5.35428e+06	5.04786e+06	7.75577e+06	5.0462e+06	5.08548e+06	3.6288e+06	7.31504e+06	6.43776e+06	6.05263e+06	4.58682e+06	0.433339	0.0230182	410
412	243	0.568521	23	3.28837e+07	3.04512e+07	3.15569e+07	3.27258e+07	2.96164e+07	2.73593e+07	3.20282e+07	2.71983e+07	2.29652e+07	2.55165e+07	3.14955e+07	2.47683e+07	3.16306e+07	2.99005e+07	2.73972e+07	2.72601e+07	0.19341	0.37327	412
453	239.966	0.563695	23	9.84599e+06	5.14098e+06	7.36213e+06	7.60603e+06	6.3575e+06	6.38809e+06	6.37133e+06	5.92526e+06	5.70063e+06	4.5004e+06	5.66499e+06	2.97023e+06	7.4497e+06	6.78387e+06	5.99908e+06	4.37854e+06	0.350354	0.0525979	453
461	160.18	0.575769	69	3.09804e+06	5.4693e+06	4.84142e+06	2.43218e+06	3.20377e+06	1.32629e+06	2.67995e+06	3.17826e+06	2.92466e+06	3.50306e+06	3.52062e+06	3.37127e+06	4.46959e+06	2.32075e+06	2.92762e+06	3.46498e+06	0.100154	0.104556	461
470	79.0181	0.565462	23	3.39395e+07	2.03725e+07	2.86739e+07	3.07217e+07	2.67741e+07	2.93057e+07	2.07417e+07	2.29217e+07	2.97804e+07	1.95894e+07	2.37135e+07	1.62604e+07	2.76619e+07	2.89338e+07	2.44813e+07	1.98544e+07	0.543549	0.0206019	470
471	86.9928	0.583025	23	1.36187e+07	1.23297e+07	1.21464e+07	1.18587e+07	1.17586e+07	1.25962e+07	1.05773e+07	1.02207e+07	1.68882e+07	9.79531e+06	1.40236e+07	1.60799e+07	1.26983e+07	1.20711e+07	1.25621e+07	1.32996e+07	0.95391	0.546841	471
481	241.999	0.569738	23	1.39637e+08	1.26539e+08	1.30594e+08	1.34265e+08	1.19364e+08	1.18037e+08	1.27617e+08	1.17254e+08	9.63596e+07	1.0747e+08	1.32664e+08	1.02919e+08	1.32257e+08	1.23888e+08	1.13744e+08	1.14351e+08	0.137022	0.419639	481	481	2-(5-Chloro-3-fluoropyridin-2-yl)oxypropanoic acid	CC(C(=O)O)OC1=C(C=C(C=N1)Cl)F	[M + Na]+	0.018
482	100.024	0.5734	23	5.05699e+07	4.10768e+07	4.54914e+07	4.72998e+07	4.59824e+07	4.47245e+07	4.37702e+07	4.01e+07	3.68681e+07	3.89889e+07	4.3482e+07	3.59092e+07	4.57127e+07	4.60023e+07	4.02461e+07	3.946e+07	0.182213	0.0478937	482
523	88.0233	0.570982	23	6.64528e+06	3.47156e+06	4.94524e+06	5.49071e+06	4.72729e+06	4.85293e+06	3.52456e+06	4.16504e+06	5.05846e+06	3.41658e+06	3.75182e+06	2.68672e+06	5.02069e+06	5.02364e+06	4.24935e+06	3.28504e+06	0.491272	0.01151	523
525	101.025	0.574021	23	7.00266e+06	6.76338e+06	6.99971e+06	7.32619e+06	7.09254e+06	6.83136e+06	6.56628e+06	6.14196e+06	5.59209e+06	6.00027e+06	6.85195e+06	5.42294e+06	6.92192e+06	7.08336e+06	6.10011e+06	6.09172e+06	0.0485416	0.0867721	525
531	129.02	0.577654	23	5.48715e+07	5.10842e+07	5.30687e+07	5.34331e+07	5.31088e+07	5.33948e+07	4.86123e+07	4.4699e+07	5.28712e+07	4.34389e+07	5.49012e+07	5.33937e+07	5.30081e+07	5.33123e+07	4.87275e+07	5.05779e+07	0.175149	0.489542	531
533	130.016	0.577082	23	6.47393e+07	5.80865e+07	6.17711e+07	6.35668e+07	6.10708e+07	6.15553e+07	5.57463e+07	5.21115e+07	6.00028e+07	5.0031e+07	6.54806e+07	6.01073e+07	6.15323e+07	6.20643e+07	5.59535e+07	5.85397e+07	0.134871	0.485578	533
536	153.032	0.572265	23	3.28131e+07	2.75875e+07	3.10968e+07	3.23502e+07	2.94617e+07	2.99905e+07	3.04885e+07	2.68353e+07	2.00866e+07	2.40797e+07	3.10027e+07	1.99771e+07	3.04991e+07	3.06008e+07	2.58035e+07	2.50198e+07	0.240877	0.169817	536
537	68.9823	0.567984	23	4.29329e+06	3.65009e+06	4.17094e+06	3.7281e+06	3.84293e+06	4.05434e+06	3.56882e+06	3.5132e+06	4.11216e+06	3.218e+06	4.32837e+06	4.02465e+06	4.03811e+06	3.87513e+06	3.73139e+06	3.85701e+06	0.326539	0.960611	537
605	118.035	0.580662	23	8.10073e+06	6.44952e+06	6.35578e+06	6.98831e+06	7.87559e+06	6.5344e+06	6.45323e+06	6.03347e+06	5.85291e+06	6.05172e+06	7.57105e+06	5.50263e+06	6.96868e+06	7.13277e+06	6.1132e+06	6.37513e+06	0.223186	0.359916	605
611	218.983	0.58009	23	5.15311e+07	4.9008e+07	4.84036e+07	4.71449e+07	4.71309e+07	4.51986e+07	4.53466e+07	4.15114e+07	5.62728e+07	4.33025e+07	5.17362e+07	5.64238e+07	4.96476e+07	4.64915e+07	4.77103e+07	5.04875e+07	0.690577	0.362681	611	611	dimethyl (E)-2-chloro-3-fluorobut-2-enedioate	COC(=O)C(=C(C(=O)OC)Cl)F	[M + Na]+	#NAME?
615	146.029	0.586679	23	2.21841e+07	1.86643e+07	1.99005e+07	2.14138e+07	2.13379e+07	2.1158e+07	1.81962e+07	1.63715e+07	2.26075e+07	1.66176e+07	2.02081e+07	2.11402e+07	2.02496e+07	2.13032e+07	1.90584e+07	1.9322e+07	0.603986	0.224637	615
616	105.003	0.587275	23	1.88259e+07	1.30416e+07	1.36223e+07	1.35606e+07	1.46916e+07	1.5034e+07	1.2816e+07	1.13018e+07	2.21287e+07	1.13056e+07	1.67109e+07	2.09095e+07	1.51633e+07	1.44287e+07	1.54155e+07	1.63087e+07	0.950937	0.54081	616
617	156.014	0.581807	23	7.09938e+06	6.20443e+06	6.31666e+06	6.57139e+06	6.7773e+06	6.89201e+06	5.67655e+06	5.15262e+06	8.56922e+06	5.10738e+06	7.46688e+06	7.77186e+06	6.54016e+06	6.7469e+06	6.46613e+06	6.78204e+06	0.949531	0.968901	617
618	169.045	0.583072	23	6.65627e+06	5.70689e+06	5.90873e+06	6.22528e+06	6.29666e+06	6.32813e+06	6.11034e+06	5.25527e+06	4.48907e+06	4.54918e+06	6.03516e+06	4.12225e+06	6.09063e+06	6.28336e+06	5.28489e+06	4.90219e+06	0.216881	0.0760604	618
628	80.0346	0.576411	23	7.47761e+06	7.49339e+06	6.76438e+06	7.71898e+06	6.96239e+06	7.41698e+06	6.96046e+06	6.72569e+06	6.13651e+06	6.22567e+06	7.08449e+06	6.5693e+06	7.24512e+06	7.36611e+06	6.60755e+06	6.62649e+06	0.136856	0.0902421	628
669	72.0812	0.802879	84	9.97957e+06	1.57042e+07	3.60215e+07	1.6299e+07	1.89514e+07	1.75192e+07	2.36557e+07	1.86175e+07	3.28966e+07	2.99909e+07	2.19123e+07	1.54063e+07	2.05684e+07	1.75899e+07	2.50566e+07	2.24365e+07	0.641994	0.321485	669	669	Cyclopropanemethylamine	C1CC1CN	[M + H]+	0.202
671	89.1075	0.600696	84	4.28749e+06	6.72912e+06	4.87017e+06	2.32578e+06	2.72218e+06	1.70538e+06	2.9254e+06	2.27643e+06	1.90199e+06	2.75184e+06	2.10849e+06	3.12e+06	5.29559e+06	2.25111e+06	2.36794e+06	2.66011e+06	0.0211231	0.383485	671	671		[CH2+]CCCN	[M + H3N + H]+	0.296
672	145.009	0.611329	73	1.85817e+07	6.11784e+06	2.13142e+07	2.99548e+07	3.09867e+07	3.49255e+07	1.03743e+07	1.13117e+07	1.60498e+07	1.1502e+07	2.39792e+07	6.34115e+06	1.53379e+07	3.19557e+07	1.25786e+07	1.39408e+07	0.610151	0.0297848	672
673	168.025	0.611329	73	1.49054e+07	4.91707e+06	1.52261e+07	2.58119e+07	2.4829e+07	2.21693e+07	1.00065e+07	7.72187e+06	8.80843e+06	9.48352e+06	1.58207e+07	3.1366e+06	1.16829e+07	2.42701e+07	8.84561e+06	9.48028e+06	0.456795	0.0179653	673
675	86.0967	0.612649	53	6.84718e+07	7.17801e+07	6.94393e+07	6.25962e+07	5.55309e+07	5.42803e+07	6.11053e+07	5.23024e+07	4.59664e+07	6.56317e+07	5.40428e+07	6.85882e+07	6.9897e+07	5.74691e+07	5.31247e+07	6.27542e+07	0.0203182	0.361811	675	675	piperidine	C1CCNCC1	[M + H]+	0.866
677	133.06	0.621934		2.14608e+06	9.32114e+06	2.76264e+06	2.47152e+06	9.09738e+06	2.83907e+06	2.9078e+06	5.62194e+06	5.03751e+06	9.40575e+06	4.59041e+06	2.31746e+06	4.74328e+06	4.80266e+06	4.52242e+06	5.43787e+06	0.932212	0.842567	677	677	Hasp	C(C(C(=O)O)N)C(=O)N	[M + H]+	0.959
680	130.05	0.646687		2.35052e+06	3.13852e+06	2.94983e+06	6.75604e+06	2.52868e+06	5.09076e+06	2.4349e+06	1.79992e+06	1.85832e+06	3.9411e+06	2.72794e+06	4.61242e+06	2.81296e+06	4.79183e+06	2.03105e+06	3.76049e+06	0.0664618	0.486703	680	680	L-Glu	C(CC(=O)O)C(C(=O)O)N	[M - H2O + H]+	0.838
689	104.107	0.654883		2.56424e+08	2.9218e+08	3.2625e+08	2.95797e+08	2.38579e+08	3.35903e+08	2.82951e+08	2.53487e+08	1.96865e+08	2.20353e+08	2.57556e+08	2.28319e+08	2.91618e+08	2.90093e+08	2.44434e+08	2.35409e+08	0.218072	0.146643	689	689	Choline	C[N+](C)(C)CCO	[M + H]+	0.48
704	371.101	0.741819		133191	1	7.70327e+06	1	1	3.43476e+06	1	1.23774e+07	1.0278e+06	46176.4	7.8153e+06	1.7201e+06	2.61215e+06	1.14492e+06	4.4684e+06	3.19386e+06	0.713751	0.478474	704	704	decamethyl-1,3,5,7,9,2,4,6,8,10-pentaoxapentasilecane	C[Si]1(O[Si](O[Si](O[Si](O[Si](O1)(C)C)(C)C)(C)C)(C)C)C	[M + H]+	0.222
706	217.068	0.653587	31	5.78778e+06	7.69869e+06	3.4019e+06	4.71717e+06	5.14185e+06	4.74113e+06	9.37812e+06	6.98047e+06	2.79198e+06	6.68291e+06	4.57946e+06	4.22216e+06	5.62946e+06	4.86672e+06	6.38352e+06	5.16151e+06	0.75856	0.724649	706	706	Ethyl 2-(2,4-difluorophenoxy)acetate	CCOC(=O)COC1=C(C=C(C=C1)F)F	[M + H]+	0.084
707	81.0337	0.654884	31	8.2802e+06	9.73551e+06	1.08492e+07	1.02982e+07	9.39127e+06	1.01601e+07	8.71963e+06	7.02492e+06	7.133e+06	7.29783e+06	6.91956e+06	9.73636e+06	9.62164e+06	9.94986e+06	7.62585e+06	7.98458e+06	0.0968284	0.101249	707	707	Pyrylium	C1=CC=[O+]C=C1	[M + H]+	0.075
710	97.0285	0.721685	31	1.27967e+07	1.42053e+07	1.50897e+07	1.19028e+07	9.12805e+06	1.29006e+07	1.18123e+07	1.38133e+07	1.39191e+07	8.86817e+06	1.21747e+07	1.16572e+07	1.40306e+07	1.13105e+07	1.31815e+07	1.09e+07	0.425006	0.801236	710	710	Protoanemonin	C=C1C=CC(=O)O1	[M + H]+	0.186
712	219.026	0.660364	31	1.20469e+07	2.71312e+07	1.01215e+07	7.07586e+06	6.63336e+06	5.00115e+06	2.98338e+07	1.19553e+07	5.49631e+06	7.92256e+06	8.30808e+06	1.02737e+07	1.64332e+07	6.23679e+06	1.57618e+07	8.83479e+06	0.944425	0.0542715	712
719	249.045	0.656025		8.4187e+06	6.75713e+06	8.96034e+06	2.68097e+06	5.7408e+06	5.60638e+06	7.90813e+06	5.15604e+06	3.64255e+06	1.89374e+06	6.54765e+06	3.02793e+06	8.04539e+06	4.67605e+06	5.56891e+06	3.82311e+06	0.154671	0.646041	719
726	110.009	0.560093	23	3.35586e+08	3.16003e+08	3.38574e+08	3.34478e+08	3.15076e+08	3.35542e+08	3.02423e+08	2.90664e+08	3.00621e+08	2.66823e+08	3.37079e+08	3.19548e+08	3.30054e+08	3.28366e+08	2.97903e+08	3.07817e+08	0.0156617	0.405788	726	726		C1=C(O[N]N1)O	[M + Na]+	#NAME?
736	128.019	0.576436	23	4.33368e+08	3.93265e+08	4.18204e+08	4.27577e+08	4.09856e+08	4.22956e+08	3.76765e+08	3.54681e+08	4.08443e+08	3.35768e+08	4.31443e+08	3.98414e+08	4.14946e+08	4.2013e+08	3.79963e+08	3.88542e+08	0.147203	0.330676	736
737	151.625	0.685841		1.41985e+07	1.47553e+07	1.81659e+07	1.67633e+07	1.4352e+07	1.61797e+07	1.1401e+07	1.31149e+07	1.04063e+07	7.32783e+06	1.23661e+07	1.14014e+07	1.57066e+07	1.5765e+07	1.16407e+07	1.03651e+07	0.050635	0.034029	737
743	246.06	0.709055	18	8.10534e+06	1.01826e+07	1.20233e+07	8.90476e+06	9.04236e+06	1.26961e+07	1.08828e+07	1.43426e+07	1.92001e+07	1.11415e+07	1.46375e+07	2.5804e+07	1.01037e+07	1.02144e+07	1.48085e+07	1.71943e+07	0.152203	0.203182	743	743	2-[2-(2-Cyanoethoxy)-2-oxoethyl]-2-hydroxybutanedioic acid	C(COC(=O)CC(CC(=O)O)(C(=O)O)O)C#N	[M + H]+	0.033
748	244.079	0.69549	93	6.15414e+06	6.16123e+06	3.66384e+06	2.21199e+06	2.58736e+06	1.37943e+06	3.51438e+06	3.3896e+06	1.66831e+06	1.42109e+06	1.5857e+06	824074	5.3264e+06	2.05959e+06	2.85743e+06	1.27695e+06	0.073216	0.139606	748
749	260.052	0.694638	93	4.10173e+06	5.72916e+06	3.47821e+06	3.76055e+06	3.60195e+06	1.85532e+06	3.53463e+06	2.33888e+06	1	2.31677e+06	2.08464e+06	1.15878e+06	4.43637e+06	3.07261e+06	1.95784e+06	1.8534e+06	0.115416	0.159001	749
750	116.071	0.70022	18	2.14638e+07	7.48838e+07	3.85218e+07	3.72036e+07	3.14088e+07	6.93733e+07	8.45341e+07	2.27132e+07	2.24113e+07	6.15394e+07	3.57831e+07	3.45253e+07	4.49565e+07	4.59952e+07	4.32195e+07	4.39493e+07	0.949902	0.896231	750	750	Hpro	C1CC(NC1)C(=O)O	[M + H]+	0.904
751	138.055	0.700914	18	1.9082e+07	3.13372e+07	3.02005e+07	2.35157e+07	2.58187e+07	2.83596e+07	1.86892e+07	1.96196e+07	2.83643e+07	2.39819e+07	3.17303e+07	4.25076e+07	2.68732e+07	2.5898e+07	2.22243e+07	3.27399e+07	0.403229	0.285219	751	751	2-Methylpyridine-3-carboxylate	CC1=C(C=CC=N1)C(=O)O	[M + H]+	0.417
756	123.055	0.709835	18	7.76588e+06	9.08529e+06	9.30416e+06	1.06508e+07	8.3551e+06	9.89401e+06	7.3638e+06	7.46075e+06	7.18045e+06	6.06888e+06	9.89946e+06	7.79347e+06	8.71845e+06	9.6333e+06	7.335e+06	7.92061e+06	0.0469524	0.257248	756	756	pyridine-4-carboxamide	C1=CN=CC=C1C(=O)N	[M + H]+	0.747
757	154.086	0.709835	18	837227	689282	1.34013e+06	547041	607368	1.29354e+06	1.03182e+06	798385	721275	707145	916488	907099	955546	815985	850492	843577	0.655029	0.917088	757
758	255.097	0.709835	18	1.28602e+07	1.23859e+07	1.36783e+07	1.16391e+07	1.30887e+07	1.47676e+07	1.12322e+07	1.16169e+07	1.0404e+07	9.39533e+06	1.48091e+07	8.45916e+06	1.29748e+07	1.31651e+07	1.10844e+07	1.08879e+07	0.0220699	0.354347	758	758	2,4,5,6-tetradeuterio-1-[(2R,3R,4S,5R)-3,4-dihydroxy-5-(hydroxymethyl)oxolan-2-yl]pyridin-1-ium-3-carboxamide	C1=CC(=C[N+](=C1)C2C(C(C(O2)CO)O)O)C(=O)N	[M + H]+	0.996
769	186.076	0.711148	18	1.11835e+07	1.56694e+07	1.89391e+07	9.69579e+06	9.7459e+06	1.39882e+07	8.40265e+06	1.16398e+07	1.43712e+07	5.36254e+06	1.15324e+07	1.08521e+07	1.5264e+07	1.11433e+07	1.14712e+07	9.24901e+06	0.251752	0.476875	769	769	N-[(3S,4R,5S,6R)-4,5-dihydroxy-6-(hydroxymethyl)-3,4,5,6-tetrahydro-2H-pyran-2-ylium-3-yl]acetamide;hydron	CC(=O)NC1[CH+]OC(C(C1O)O)CO	[M - H2O + H]+	0.586
779	228.05	0.709055	18	2.02054e+06	2.82901e+06	3.52555e+06	2.54854e+06	2.54611e+06	3.55487e+06	2.86756e+06	3.90439e+06	5.40581e+06	3.19065e+06	4.22371e+06	7.03719e+06	2.7917e+06	2.88318e+06	4.05925e+06	4.81718e+06	0.212588	0.181585	779	779	3-(2,5-Dioxopyrrolidin-1-yl)oxycarbonylbut-3-enoic acid	C=C(CC(=O)O)C(=O)ON1C(=O)CCC1=O	[M + H]+	0.128
782	168.065	0.711148	18	2.98456e+06	4.49277e+06	5.10252e+06	3.11675e+06	2.58137e+06	3.43464e+06	2.52175e+06	3.15407e+06	3.32715e+06	1.48713e+06	3.19557e+06	2.85009e+06	4.19328e+06	3.04425e+06	3.00099e+06	2.51093e+06	0.152264	0.408308	782
783	204.086	0.711148	18	3.42935e+07	4.50226e+07	5.66019e+07	2.74624e+07	2.86217e+07	4.0328e+07	2.59021e+07	3.34628e+07	4.05601e+07	1.49876e+07	3.42985e+07	3.1482e+07	4.5306e+07	3.21374e+07	3.33083e+07	2.69227e+07	0.19454	0.51399	783	783	N-[(3S,4R,5S,6R)-4,5-dihydroxy-6-(hydroxymethyl)-3,4,5,6-tetrahydro-2H-pyran-2-ylium-3-yl]acetamide;hydron	CC(=O)NC1[CH+]OC(C(C1O)O)CO	[M + H]+	0.646
784	74.0968	0.716366	31	1.90559e+07	1.48316e+07	1.73315e+07	2.01255e+07	2.2698e+07	2.47819e+07	1.26835e+07	1.31236e+07	1.21279e+07	1.38279e+07	2.00747e+07	1.49729e+07	1.7073e+07	2.25351e+07	1.2645e+07	1.62918e+07	0.024555	0.0562671	784
796	145.049	0.718427	31	1.16164e+07	2.16239e+07	2.38026e+07	1.10131e+07	9.15766e+06	1.85865e+07	2.06449e+07	1.77746e+07	1.39525e+07	9.45185e+06	1.23024e+07	2.15281e+07	1.90143e+07	1.29191e+07	1.74574e+07	1.44274e+07	0.731061	0.761777	796	796	5-(hydroxymethyl)-4-methoxy-2,5-dihydrofuran-2-one	COC1=CC(=O)OC1CO	[M + H]+	0.403
804	176.091	0.717745	31	1.49543e+07	1.60219e+07	2.43593e+07	1.49546e+07	1.83181e+07	2.07037e+07	1.5407e+07	1.59521e+07	1.77033e+07	1.27501e+07	1.88252e+07	1.59118e+07	1.84452e+07	1.79921e+07	1.63541e+07	1.5829e+07	0.530986	0.421996	804	804	4-[(2-carboxyethyl)amino]butanoic acid	C(CC(=O)O)CNCCC(=O)O	[M + H]+	0.257
820	109.028	0.655587	31	7.44611e+06	9.07081e+06	9.38265e+06	9.54956e+06	7.0126e+06	8.47636e+06	7.22056e+06	8.93789e+06	6.14973e+06	7.12179e+06	1.36102e+07	1.11916e+07	8.63319e+06	8.34617e+06	7.43606e+06	1.06412e+07	0.301457	0.321627	820	820	2-methylpent-2-enedioic acid	CC(=CCC(=O)O)C(=O)O	[M - H4O2 + H]+	0.317
821	118.086	0.723652	31	1.11639e+08	1.34505e+08	1.7311e+08	9.73257e+07	1.33414e+08	1.52393e+08	1.1836e+08	1.15199e+08	1.00506e+08	1.0116e+08	1.12483e+08	9.8479e+07	1.39751e+08	1.27711e+08	1.11355e+08	1.0404e+08	0.204718	0.229581	821	821	3-Amino-2-methylbutanoate	CC(C(C)N)C(=O)O	[M + H]+	0.234
822	85.0287	0.718427	31	2.62384e+07	2.35785e+07	2.54629e+07	2.11609e+07	1.73084e+07	1.85296e+07	2.03924e+07	1.90368e+07	1.77449e+07	1.59402e+07	1.94481e+07	2.09896e+07	2.50933e+07	1.89996e+07	1.9058e+07	1.87926e+07	0.0053591	0.917513	822	822	Butenolide	C1C=CC(=O)O1	[M + H]+	0.189
828	175.107	0.723005	31	1.45081e+07	2.16629e+07	2.02432e+07	1.18195e+07	1.51523e+07	1.60296e+07	1.90806e+07	2.08368e+07	1.31869e+07	1.23068e+07	1.81269e+07	1.64944e+07	1.88047e+07	1.43338e+07	1.77014e+07	1.56427e+07	0.74639	0.576566	828	828	2-amino-5-acetamidopentanoic acid	CC(=O)NCCCC(C(=O)O)N	[M + H]+	0.366
831	289.091	0.718427	31	3.1119e+06	4.63973e+06	5.24251e+06	3.28174e+06	2.19926e+06	3.56159e+06	4.06198e+06	3.68661e+06	3.67535e+06	2.37647e+06	3.65898e+06	3.7644e+06	4.33138e+06	3.01419e+06	3.80798e+06	3.26662e+06	0.463706	0.700044	831
833	460.201	0.723675	31	2.13959e+07	3.44618e+07	2.97176e+07	1.97315e+07	1.73566e+07	2.11084e+07	2.8254e+07	2.01435e+07	2.28102e+07	1.9686e+07	2.58487e+07	2.2183e+07	2.85251e+07	1.93988e+07	2.37359e+07	2.25726e+07	0.347478	0.204967	833	833	(2R,3S,4S,5S,6S)-2-(hydroxymethyl)-6-[2-[hydroxymethyl-[2-[(2S,3S,4S,5S,6R)-3,4,5-trihydroxy-6-(hydroxymethyl)oxan-2-yl]oxyethyl]amino]ethoxy]oxane-3,4,5-triol	C(COC1C(C(C(C(O1)CO)O)O)O)N(CCOC2C(C(C(C(O2)CO)O)O)O)CO	[M + H]+	#NAME?
834	381.079	0.724184	86	5.60552e+07	2.73227e+07	1.83741e+07	5.05645e+07	4.37752e+07	9.38363e+06	8.95615e+07	2.30704e+07	1.99009e+07	6.9557e+07	1.86385e+07	2.69078e+07	3.39173e+07	3.45745e+07	4.41776e+07	3.83678e+07	0.706872	0.860743	834	834	Sucrose	C(C1C(C(C(C(O1)OC2(C(C(C(O2)CO)O)O)CO)O)O)O)O	[M + K]+	0.625
835	118.122	0.727639	31	2.00648e+07	2.03266e+07	2.10319e+07	1.69572e+07	1.75943e+07	3.3203e+07	1.5173e+07	1.78511e+07	1.06693e+07	1.33294e+07	1.10893e+07	1.43937e+07	2.04744e+07	2.25849e+07	1.45645e+07	1.29375e+07	0.0491112	0.148591	835	835	2-Ethoxyethyl(ethyl)azanium	CCNCCOCC	[M + H]+	0.072
838	365.105	0.72827	86	7.34344e+07	3.23381e+07	2.46869e+07	4.93685e+07	3.36913e+07	2.27748e+07	5.30988e+07	3.13273e+07	3.01147e+07	4.09149e+07	1.74888e+07	2.88639e+07	4.34865e+07	3.52782e+07	3.81803e+07	2.90892e+07	0.768941	0.578969	838	838	Sucrose	C(C1C(C(C(C(O1)OC2(C(C(C(O2)CO)O)O)CO)O)O)O)O	[M + Na]+	0.637
844	167.154	0.707512		3.70635e+06	3.75312e+06	4.64145e+06	4.26189e+06	4.50647e+06	4.81079e+06	2.70476e+06	3.33517e+06	3.64802e+06	4.14462e+06	5.41289e+06	4.82485e+06	4.03364e+06	4.52638e+06	3.22932e+06	4.79412e+06	0.122432	0.539314	844	844	1,5-Diazatricyclo(4.2.2.22,5)dodecane	C1CN2CCC1N3CCC2CC3	[M + H]+	0.206
848	293.097	0.726991	31	1.76301e+06	3.18668e+06	4.71974e+06	1.30677e+06	3.23904e+06	5.6834e+06	4.21748e+06	3.68904e+06	3.80782e+06	2.33579e+06	5.22869e+06	4.13666e+06	3.22314e+06	3.40973e+06	3.90478e+06	3.90038e+06	0.476473	0.763242	848	848	2-({2-[bis(carboxymethyl)amino]ethyl}(carboxymethyl)amino)acetic acid	C(CN(CC(=O)O)CC(=O)O)N(CC(=O)O)CC(=O)O	[M + H]+	0.551
849	146.117	0.733443	31	1.67728e+06	1.91304e+06	2.21928e+06	2.73468e+06	2.87589e+06	2.76639e+06	1.51747e+06	1.57303e+06	2.67997e+06	2.13672e+06	2.59403e+06	2.63258e+06	1.93653e+06	2.79232e+06	1.92349e+06	2.45444e+06	0.976142	0.10981	849
863	84.081	0.736362	31	1.19132e+07	1.85481e+07	1.46781e+07	8.53189e+06	1.0676e+07	1.28476e+07	1.03955e+07	8.48153e+06	8.57828e+06	7.29036e+06	9.37653e+06	5.17803e+06	1.50465e+07	1.06852e+07	9.15177e+06	7.28164e+06	0.0434692	0.121812	863	863	(1S,5S)-2-azabicyclo[3.1.0]hexane	C1CNC2C1C2	[M + H]+	0.428
864	102.091	0.774356	31	5.88844e+06	4.04647e+06	5.88956e+06	1.28878e+07	1.04548e+07	7.69533e+06	4.47028e+06	3.50336e+06	3.86946e+06	3.45947e+06	4.25112e+06	7.23403e+06	5.27482e+06	1.0346e+07	3.9477e+06	4.98154e+06	0.121014	0.0469153	864	864	(3-Aminocyclobutyl)methanol	C1C(CC1N)CO	[M + H]+	0.446
868	132.102	0.800483	31	4.79738e+06	6.74657e+06	5.62849e+06	1.03375e+07	5.13893e+06	5.6158e+06	4.87304e+06	8.96885e+06	8.29423e+06	4.44387e+06	6.74545e+06	7.35039e+06	5.72415e+06	7.03075e+06	7.37871e+06	6.1799e+06	0.299116	0.674405	868	868	5-(Methylamino)pentanoic acid	CNCCCCC(=O)O	[M + H]+	0.511
869	325.112	0.718427	31	2.22704e+07	2.45227e+07	2.7588e+07	1.81798e+07	1.2387e+07	1.83085e+07	2.07934e+07	2.40413e+07	2.4257e+07	1.371e+07	1.78203e+07	2.19848e+07	2.47937e+07	1.62918e+07	2.30305e+07	1.78384e+07	0.407117	0.64251	869	869	2-({3,4-dihydroxy-2,6-dioxabicyclo[3.2.1]octan-8-yl}oxy)-6-(hydroxymethyl)oxane-3,4,5-triol	C1C2C(C(O1)C(C(O2)O)O)OC3C(C(C(C(O3)CO)O)O)O	[M + H]+	0.342
872	189.123	0.734086	31	6.09626e+07	5.0565e+07	4.91056e+07	4.17066e+07	3.71206e+07	4.98881e+07	3.37125e+07	4.094e+07	2.50242e+07	2.20712e+07	3.30046e+07	2.48998e+07	5.35444e+07	4.29051e+07	3.32256e+07	2.66585e+07	0.0265493	0.0307761	872	872	N(6)-Acetyl-L-Lysine	CC(=O)NCCCCC(C(=O)O)N	[M + H]+	0.738
876	306.154	0.74466	31	620741	1.20568e+06	1.15863e+06	486546	902695	874204	1.33645e+06	913804	521507	800107	680163	1.49481e+06	995018	754482	923921	991692	0.824852	0.455281	876	876	(2S)-2-methyl-3-[3-[(3R,4S)-3,4,5-trihydroxy-6-(hydroxymethyl)oxan-2-yl]oxyprop-1-en-2-ylamino]propanal	CC(CNC(=C)COC1C(C(C(C(O1)CO)O)O)O)C=O	[M + H]+	0.554
877	525.165	0.735897		7.01115e+06	1	1	6.27587e+06	7.87381e+06	8.02897e+06	1.03743e+07	6.3753e+06	4.05373e+06	1	7.96685e+06	4.77811e+06	2.33705e+06	7.39288e+06	6.93444e+06	4.24832e+06	0.19753	0.257245	877
878	354.107	0.75964		2.41763e+07	1.14802e+07	1	1.3599e+07	4.81428e+06	9.32846e+06	2.05432e+07	1.12785e+07	7.84482e+06	7.48092e+06	8.10071e+06	1.04991e+07	1.18855e+07	9.24726e+06	1.32222e+07	8.69356e+06	0.874565	0.847422	878	878	(4E)-4-[[2-diethoxyphosphorylpropan-2-yl(hydroxy)amino]methylidene]-3-hydroxycyclohexa-2,5-dien-1-one	CCOP(=O)(C(C)(C)N(C=C1C=CC(=O)C=C1O)O)OCC	[M + Na]+	0.026
880	305.026	0.851311	54	9.0723e+06	1.17197e+07	8.59941e+06	1.15905e+07	9.82338e+06	6.94085e+06	1.1809e+07	1.10549e+07	5.49735e+06	7.39243e+06	7.02074e+06	9.08858e+06	9.79714e+06	9.45158e+06	9.45375e+06	7.83391e+06	0.884273	0.340696	880	880	3-{2-[2-(2,4-Dioxo-1,3-thiazolidin-3-yl)ethoxy]ethyl}-1,3-thiazolidine-2,4-dione	C1C(=O)N(C(=O)S1)CCOCCN2C(=O)CSC2=O	[M + H]+	0.062
882	360.149	0.740427	86	8.63479e+06	1.60808e+07	1.5176e+07	1.03197e+07	5.55287e+06	1.01896e+07	1.27556e+07	1.15802e+07	1.2947e+07	6.75206e+06	1.52562e+07	1.31334e+07	1.32972e+07	8.68741e+06	1.24276e+07	1.17139e+07	0.733798	0.369849	882	882	Sucrose	C(C1C(C(C(C(O1)OC2(C(C(C(O2)CO)O)O)CO)O)O)O)O	[M + H3N + H]+	0.562
885	174.076	0.748726	78	9.88204e+07	1.25066e+08	1.51929e+08	8.71914e+07	1.17195e+08	1.47555e+08	1.03719e+08	9.57741e+07	6.91902e+07	6.18771e+07	1.33622e+08	1.26262e+08	1.25272e+08	1.17314e+08	8.9561e+07	1.07253e+08	0.126507	0.74351	885	885	Guvacine	C1CNCC(=C1)C(=O)O	[M + CH2O2 + H]+	0.173
886	128.07	0.748038	78	1.07796e+07	1.18507e+07	1.4507e+07	1.0603e+07	1.53091e+07	1.89882e+07	1.39959e+07	1.35977e+07	6.4309e+06	7.32658e+06	1.26296e+07	1.15791e+07	1.23791e+07	1.49668e+07	1.13415e+07	1.05118e+07	0.719934	0.201583	886	886	Guvacine	C1CNCC(=C1)C(=O)O	[M + H]+	0.304
887	130.086	0.977491	78	2.09968e+07	1.16624e+07	8.92839e+06	2.21718e+07	2.60661e+07	8.67936e+06	1.18192e+07	8.42004e+06	6.08211e+06	2.17512e+07	9.50175e+06	1.13362e+07	1.38626e+07	1.89724e+07	8.77379e+06	1.41964e+07	0.273778	0.503465	887	887	Pipecolate	C1CCNC(C1)C(=O)O	[M + H]+	0.821
890	425.04	0.880648	14	8.92318e+06	5.23885e+06	1.09864e+07	3.01911e+06	3.01071e+06	5.33304e+06	1.0546e+07	8.17785e+06	5.46303e+06	3.73788e+06	5.24341e+06	7.44134e+06	8.38281e+06	3.78762e+06	8.06228e+06	5.47421e+06	0.89276	0.271743	890
893	350.144	0.758228		3.4555e+06	2.80821e+06	4.0224e+06	1.04931e+06	3.92082e+06	7.54497e+06	5.08709e+06	1.79985e+06	2.76032e+06	2.49388e+06	4.63032e+06	5.49642e+06	3.4287e+06	4.1717e+06	3.21575e+06	4.20687e+06	0.847326	0.98732	893	893	5-[2-(acetyloxy)acetamido]-6-(1,2-dihydroxypropyl)-2-hydroxy-4-methyloxane-2-carboxylic acid	CC1CC(OC(C1NC(=O)COC(=O)C)C(C(C)O)O)(C(=O)O)O	[M + H]+	0.065
895	157.01	0.879958	14	1.62449e+07	2.38462e+07	2.2328e+07	1.187e+07	1.0708e+07	9.06222e+06	3.28419e+07	2.24439e+07	1.26369e+07	1.46803e+07	1.04417e+07	1.47458e+07	2.08064e+07	1.05468e+07	2.26409e+07	1.32893e+07	0.784681	0.169873	895	895	2,3-Dihydroxy-4-oxobutanoic acid	C(=O)C(C(C(=O)O)O)O	[M + Na]+	0.231
898	151.035	0.571006	23	2.34297e+08	2.04757e+08	2.21706e+08	2.30789e+08	2.14604e+08	2.15935e+08	2.13026e+08	1.892e+08	1.48033e+08	1.76335e+08	2.16931e+08	1.44731e+08	2.20253e+08	2.20442e+08	1.8342e+08	1.79332e+08	0.151642	0.128835	898	898		C1=CNC(=O)N([C]1N)O	[M + Na]+	#NAME?
901	291.019	0.887607	14	3.62805e+07	2.68675e+07	5.25627e+07	1.44938e+07	2.92235e+07	3.67719e+07	4.18792e+07	5.87755e+07	3.55579e+07	1.61954e+07	4.98589e+07	5.34447e+07	3.85702e+07	2.68297e+07	4.54042e+07	3.9833e+07	0.540139	0.391512	901	901	3,6-Di(ethanesulfonyl)-1,4-dihydro-1,2,4,5-tetrazine	CCS(=O)(=O)C1=NNC(=NN1)S(=O)(=O)CC	[M + Na]+	0.14
904	103.123	0.612649	53	5.41142e+07	5.56893e+07	5.41957e+07	4.67294e+07	4.2055e+07	4.13619e+07	4.78574e+07	3.91399e+07	3.46579e+07	4.91691e+07	4.18297e+07	5.29399e+07	5.46664e+07	4.33821e+07	4.05517e+07	4.79796e+07	0.0225377	0.278739	904	904	But-3-enyl(methyl)azanide	C[N-]CCC=C	[M + H3N + H]+	0.047
918	499.113	0.773516	34	2.39395e+07	6.89007e+06	1.19845e+07	1.02593e+07	1.38372e+07	1.37269e+07	1.45384e+07	1.00119e+07	6.88576e+06	8.02849e+06	8.87156e+06	7.48689e+06	1.42713e+07	1.26078e+07	1.04787e+07	8.12898e+06	0.529765	0.022626	918	918	[2-(4-Methyl-3-morpholin-4-ylsulfonylanilino)-2-oxoethyl] 2,3-dihydro-1,4-benzodioxine-6-carboxylate	CC1=C(C=C(C=C1)NC(=O)COC(=O)C2=CC3=C(C=C2)OCCO3)S(=O)(=O)N4CCOCC4	[M + Na]+	0.046
919	250.06	0.778409	34	8.81357e+06	3.56647e+06	7.44652e+06	5.30437e+06	6.93792e+06	7.29074e+06	9.49751e+06	5.54603e+06	4.02808e+06	3.89584e+06	5.12088e+06	6.22258e+06	6.60885e+06	6.51101e+06	6.35721e+06	5.07977e+06	0.916861	0.19041	919
931	203.003	0.851819	14	1.63753e+07	7.46847e+06	1.4851e+07	7.34281e+06	1.62824e+07	1.28423e+07	9.89401e+06	6.44229e+06	5.13359e+06	6.69613e+06	1.04892e+07	3.9243e+06	1.28983e+07	1.21559e+07	7.15663e+06	7.03653e+06	0.137192	0.187571	931
945	307.05	0.837934		9.09091e+06	4.73171e+06	7.03259e+06	5.95538e+06	8.14768e+06	9.09406e+06	9.07466e+06	8.77051e+06	5.44662e+06	5.35881e+06	9.12235e+06	5.46198e+06	6.95174e+06	7.73238e+06	7.76393e+06	6.64771e+06	0.660178	0.522082	945	945	Taurolidine	C1CS(=O)(=O)NCN1CN2CCS(=O)(=O)NC2	[M + Na]+	0.03
946	173.042	0.835104		8.35223e+06	5.6371e+06	5.20756e+06	6.51003e+06	5.08269e+06	4.13411e+06	8.12283e+06	1.1594e+07	4.97715e+06	6.406e+06	4.59315e+06	4.70627e+06	6.39896e+06	5.24228e+06	8.23131e+06	5.23514e+06	0.44201	0.994094	946	946	L-Rul	C(C(C(C(=O)CO)O)O)O	[M + Na]+	0.116
958	119.019	0.892553	0	1.02192e+07	3.25011e+06	4.76127e+06	2.83555e+06	8.30814e+06	8.52986e+06	5.23219e+06	4.05543e+06	5.56046e+06	4.63813e+06	5.85371e+06	7.54447e+06	6.07687e+06	6.55785e+06	4.94936e+06	6.0121e+06	0.630071	0.802675	958
959	232.996	0.861752	0	3.50931e+06	2.64612e+06	4.1717e+06	2.39448e+06	9.48593e+06	1.10715e+07	3.04909e+06	3.07001e+06	3.94706e+06	3.11058e+06	5.28391e+06	5.27733e+06	3.44238e+06	7.65064e+06	3.35539e+06	4.55728e+06	0.877961	0.325732	959
968	142.035	0.718127	0	1.02349e+07	3.42645e+06	8.56461e+06	3.43995e+06	1.00837e+07	9.74344e+06	2.89272e+06	5.4838e+06	3.46353e+06	2.23066e+06	5.5748e+06	3.35463e+06	7.40866e+06	7.7557e+06	3.94668e+06	3.72003e+06	0.189764	0.164236	968
969	279.019	0.865845	5	1.01864e+07	6.38947e+06	9.98975e+06	5.00814e+06	1.16937e+07	1.29477e+07	3.91685e+06	8.85639e+06	6.84608e+06	4.91041e+06	1.30013e+07	9.53255e+06	8.85522e+06	9.88317e+06	6.53977e+06	9.1481e+06	0.288195	0.839443	969
979	247.042	0.877103		1.86893e+07	1.09275e+07	1.47363e+07	1.03907e+07	7.90532e+06	7.47463e+06	1.61275e+07	1.39066e+07	1.08933e+07	8.99126e+06	9.42864e+06	9.48422e+06	1.47844e+07	8.59022e+06	1.36425e+07	9.30137e+06	0.694709	0.483582	979
980	217.019	0.881365	5	7.59019e+06	3.35929e+06	7.87393e+06	3.18165e+06	8.52036e+06	8.76527e+06	2.66137e+06	6.19586e+06	4.55834e+06	2.92585e+06	8.84324e+06	6.45414e+06	6.27447e+06	6.82243e+06	4.47186e+06	6.07441e+06	0.368874	0.780071	980	980	3-(Difluoromethyl)-1-methyl-4,5-dihydro-1H-pyrazole-4-carboxylic acid	CN1CC(C(=N1)C(F)F)C(=O)O	[M + K]+	0.073
995	293.016	0.879944	14	9.29751e+06	4.82526e+06	9.50645e+06	3.78271e+06	7.37142e+06	7.77349e+06	8.63384e+06	7.65363e+06	5.35877e+06	3.97482e+06	6.74678e+06	6.94183e+06	7.8764e+06	6.3092e+06	7.21541e+06	5.88781e+06	0.733337	0.804055	995
998	139.05	1.04726		2.12508e+06	864511	1.01532e+06	4.31356e+06	1.86266e+06	3.60849e+06	3.104e+07	2.13959e+07	2.82843e+07	1.71482e+07	2.50623e+07	2.34556e+07	1.33497e+06	3.26157e+06	2.69067e+07	2.18887e+07	0.00090716	0.00179348	998	998	Urocanic Acid	C1=C(NC=N1)C=CC(=O)O	[M + H]+	0.832
1005	94.0452	1.01396		8.82251e+06	6.08437e+06	1.35524e+06	7.99697e+06	6.3821e+06	8.067e+06	1.28791e+07	6.08064e+06	1.3093e+07	7.37921e+06	1.45868e+07	5.44559e+06	5.42071e+06	7.48202e+06	1.06843e+07	9.13721e+06	0.172333	0.590707	1005
1010	71.0295	0.888341	55	1.58717e+06	2.90475e+06	2.30877e+06	3.39581e+06	4.80211e+06	3.5712e+06	7.13054e+06	1.77243e+06	4.1039e+06	1.52058e+06	1.03724e+07	5.96855e+06	2.2669e+06	3.92304e+06	4.33563e+06	5.95385e+06	0.264935	0.477343	1010
1015	203.052	0.659767	31	4.40559e+07	7.53574e+07	3.59692e+07	1.43825e+07	1.25161e+07	1.01323e+07	6.97169e+07	3.94983e+07	1.24385e+07	9.24023e+06	1.72009e+07	1.65365e+07	5.17941e+07	1.23436e+07	4.05512e+07	1.43259e+07	0.611617	0.522408	1015	1015	[(Z)-[amino(pyrazin-2-yl)methylidene]amino] acetate	CC(=O)ON=C(C1=NC=CN=C1)N	[M + Na]+	0.038
1016	191.003	0.913628	0	1.30951e+07	3.35325e+06	4.56631e+06	6.7437e+06	1.88551e+07	1.28729e+07	8.14706e+06	4.52806e+06	7.64706e+06	5.87977e+06	1.85628e+07	9.78142e+06	7.00488e+06	1.28239e+07	6.77406e+06	1.1408e+07	0.947077	0.796118	1016
1017	172.993	0.903083	0	4.74232e+06	3.62785e+06	5.29646e+06	6.63582e+06	1.17676e+07	8.89406e+06	8.00267e+06	5.08152e+06	7.77189e+06	6.0523e+06	2.04559e+07	1.00318e+07	4.55554e+06	9.09915e+06	6.95203e+06	1.218e+07	0.086242	0.53496	1017
1019	186.024	0.896031	0	6.41384e+06	4.98065e+06	6.31307e+06	9.09492e+06	1.14646e+07	1.20716e+07	1.03011e+07	6.96299e+06	2.53914e+06	7.63452e+06	2.48315e+07	1.23021e+07	5.90252e+06	1.08771e+07	6.60108e+06	1.49227e+07	0.77601	0.481123	1019	1019	[Oxylatocarbonyl(aminioacetylamino)methylperoxy]radical	C(C(=O)NC(C(=O)O)O[O])N	[M + Na]+	#NAME?
1023	273.008	0.960557		9.52822e+06	6.35266e+06	1.24915e+07	5.7196e+06	1.23932e+07	1.72953e+07	8.79676e+06	7.77448e+06	6.22767e+06	4.34598e+06	1.26267e+07	9.20598e+06	9.45746e+06	1.18027e+07	7.59964e+06	8.72623e+06	0.388784	0.49734	1023
1024	230.998	0.854073	0	2.19026e+07	1.62328e+07	2.66561e+07	1.1937e+07	3.96825e+07	4.7749e+07	7.86143e+06	1.8265e+07	9.2755e+06	9.81594e+06	3.34645e+07	1.98792e+07	2.15972e+07	3.31228e+07	1.18006e+07	2.10532e+07	0.0918589	0.40007	1024
1025	163.008	0.883486	0	6.07478e+06	4.85788e+06	7.24418e+06	3.65324e+06	1.00035e+07	1.28395e+07	7.21561e+06	5.77097e+06	8.23402e+06	6.69888e+06	9.34444e+06	5.34131e+06	6.05895e+06	8.8321e+06	7.07353e+06	7.12821e+06	0.364482	0.595598	1025	1025	(3-Methylidenephosphanyl-3-oxopropyl)phosphanylformaldehyde	C=PC(=O)CCPC=O	[M + H]+	#NAME?
1027	249.009	0.879203	0	1.09189e+07	4.02101e+06	4.70116e+06	6.65858e+06	8.74254e+06	1.0103e+07	4.81212e+06	4.39553e+06	6.34153e+06	5.48501e+06	7.28813e+06	9.24166e+06	6.54702e+06	8.50137e+06	5.18306e+06	7.33827e+06	0.580809	0.474885	1027	1027	Methyl 3-amino-2-(2,2-difluoroethoxyimino)-3-oxopropanoate	COC(=O)C(=NOCC(F)F)C(=O)N	[M + K]+	0.057
1044	105.003	1.00179	55	1.19166e+07	2.31846e+06	7.04175e+06	4.90283e+06	5.61233e+06	6.64413e+06	6.54803e+06	4.3019e+06	5.63257e+06	4.80162e+06	1.09284e+07	8.31451e+06	7.09225e+06	5.71976e+06	5.49417e+06	8.01484e+06	0.604479	0.281565	1044
1045	110.009	0.896742	55	3.50251e+06	5.70958e+06	1.52875e+07	8.81299e+06	7.18782e+06	1.11719e+07	3.15301e+06	4.67768e+06	9.31572e+06	1.72755e+06	8.81676e+06	1.33051e+07	8.16653e+06	9.05757e+06	5.71547e+06	7.94979e+06	0.578971	0.771401	1045	1045		C1=C(O[N]N1)O	[M + Na]+	#NAME?
1046	151.035	0.979809	55	1.04281e+07	6.81268e+06	1.44152e+07	8.833e+06	6.76341e+06	1.12654e+07	1.94157e+07	2.97047e+06	1.21391e+07	3.11083e+06	9.31413e+06	2.1971e+07	1.0552e+07	8.95395e+06	1.15084e+07	1.14653e+07	0.864043	0.68228	1046	1046		C1=CNC(=O)N([C]1N)O	[M + Na]+	#NAME?
1048	128.019	1.01075	55	2.92363e+07	6.26243e+06	2.05953e+07	8.75877e+06	2.40914e+07	3.68159e+07	1.61236e+07	1.16934e+07	2.5227e+07	8.0168e+06	3.03996e+07	1.34136e+07	1.8698e+07	2.3222e+07	1.76813e+07	1.72767e+07	0.902516	0.603107	1048
1053	136.061	1.03486	78	3.88396e+06	4.95418e+06	5.55953e+06	7.93108e+06	6.15478e+06	1.83514e+07	6.08108e+06	4.49751e+06	4.07986e+06	5.11822e+06	5.40349e+06	5.72272e+06	4.79922e+06	1.08124e+07	4.88615e+06	5.41481e+06	0.91684	0.229344	1053	1053	Adenin	C1=NC2=NC=NC(=C2N1)N	[M + H]+	0.876
1065	189.123	1.04726	78	8.04697e+07	5.37933e+07	5.07962e+07	5.3942e+07	4.80698e+07	5.64923e+07	3.2291e+07	4.13415e+07	3.31151e+07	2.63668e+07	3.47964e+07	2.34791e+07	6.16864e+07	5.28347e+07	3.55825e+07	2.82141e+07	0.0571989	0.0042732	1065	1065	N(6)-Acetyl-L-Lysine	CC(=O)NCCCCC(C(=O)O)N	[M + H]+	0.403
1066	289.052	0.905112	54	8.17486e+06	7.83911e+06	9.50024e+06	8.39701e+06	5.93975e+06	3.92983e+06	9.56098e+06	9.59352e+06	5.47695e+06	7.69975e+06	5.8343e+06	6.16176e+06	8.50473e+06	6.08886e+06	8.21048e+06	6.56527e+06	0.849891	0.753103	1066	1066	3-(1-carboxyethoxy)-4,5,6-trihydroxyoxane-2-carboxylic acid	CC(C(=O)O)OC1C(C(C(OC1C(=O)O)O)O)O	[M + Na]+	0.185
1072	146.117	1.04758	78	7.14041e+06	7.296e+06	8.39862e+06	1.32951e+07	1.34353e+07	9.80895e+06	7.66251e+06	1.23833e+07	1.11657e+07	1.1348e+07	6.01533e+06	1.19759e+07	7.61168e+06	1.21798e+07	1.04039e+07	9.77975e+06	0.130206	0.342809	1072	1072	6-(Methylamino)hexanoate	CNCCCCCC(=O)O	[M + H]+	0.268
1074	86.0967	0.864234		7.46411e+06	1.11379e+07	2.2208e+07	2.70407e+07	3.52885e+07	1.9782e+07	1.25357e+07	2.17191e+07	3.76256e+07	1.5858e+07	8.38369e+06	5.39344e+06	1.36034e+07	2.73704e+07	2.39601e+07	9.87836e+06	0.293142	0.0326808	1074	1074	piperidine	C1CCNCC1	[M + H]+	0.725
1076	168.065	1.04758	78	3.3294e+06	2.52311e+06	2.60617e+06	4.87051e+06	2.45284e+06	2.51171e+06	3.49767e+06	2.90174e+06	2.96411e+06	2.65403e+06	4.15168e+06	3.15966e+06	2.81956e+06	3.27836e+06	3.12117e+06	3.32179e+06	0.397015	0.964211	1076	1076	Pyridoxal	CC1=NC=C(C(=C1O)C=O)CO	[M + H]+	0.715
1077	229.154	1.17488	52	1.07898e+07	9.70189e+06	6.97163e+06	7.28308e+06	7.3102e+06	1.16857e+07	5.22303e+06	1.19105e+07	8.69032e+06	1.01906e+07	1.26595e+07	1.1733e+07	9.15445e+06	8.75967e+06	8.60794e+06	1.15277e+07	0.819266	0.16484	1077	1077	(Z)-3-Ethyl-4-(pent-1-en-1-yl)-4,5-dihydroisoxazole-5-carboxylic acid	CCCC=CC1C(ON=C1CC)C(=O)O	[M + H3N + H]+	0.056
1078	127.039	0.777915	78	1.99877e+07	3.45229e+07	3.8033e+07	2.16361e+07	2.37179e+07	3.07003e+07	2.92265e+07	2.69512e+07	2.88335e+07	1.95643e+07	3.08944e+07	3.22569e+07	3.08479e+07	2.53514e+07	2.83371e+07	2.75719e+07	0.675416	0.671971	1078	1078	2-Methoxypyran-4-one	COC1=CC(=O)C=CO1	[M + H]+	0.078
1079	152.056	1.04516	78	1.29024e+06	1.87346e+06	2.60017e+06	1.74408e+06	1.36713e+06	2.66148e+06	2.29958e+06	1.47811e+06	1.04353e+06	1.47269e+06	1.08589e+06	1.17752e+06	1.92129e+06	1.92423e+06	1.60707e+06	1.24537e+06	0.584071	0.16628	1079
1080	284.097	1.02435	78	4.32865e+06	8.70972e+06	2.88291e+06	6.32094e+06	812556	4.82108e+06	5.12712e+06	5.2975e+06	5.65273e+06	4.32935e+06	4.34903e+06	6.30083e+06	5.30709e+06	3.98486e+06	5.35912e+06	4.99307e+06	0.977817	0.599296	1080	1080		C1C(C(C(OC1(C(=O)ON)O)C(C(CO)O)O)O)O	[M + H]+	0.148
1083	305.026	0.884876	78	7.83686e+06	1.06948e+07	7.88682e+06	9.87485e+06	8.17116e+06	6.37738e+06	1.29042e+07	9.93754e+06	4.81566e+06	1.07077e+07	6.34841e+06	8.41671e+06	8.80617e+06	8.14113e+06	9.21914e+06	8.49093e+06	0.878926	0.839012	1083
1084	150.058	1.06114	61	2.759e+07	4.48522e+07	3.76553e+07	2.47389e+07	2.79765e+07	2.74429e+07	4.89143e+07	3.53511e+07	4.11033e+07	3.42705e+07	4.98235e+07	3.97747e+07	3.66992e+07	2.67194e+07	4.17896e+07	4.12895e+07	0.468633	0.0353496	1084	1084	Hmet	CSCCC(C(=O)O)N	[M + H]+	0.892
1085	133.032	1.06114	61	9.50431e+06	1.56258e+07	1.30412e+07	8.57182e+06	9.80699e+06	9.31416e+06	1.71058e+07	1.18552e+07	1.42259e+07	1.16775e+07	1.73188e+07	1.38999e+07	1.27238e+07	9.23099e+06	1.43956e+07	1.42987e+07	0.513584	0.0392631	1085	1085	3-Ethenylsulfanylpropanoic acid	C=CSCCC(=O)O	[M + H]+	0.106
1089	82.5374	0.971043	55	1.08e+07	8.75847e+06	1.28969e+07	7.92703e+06	1.87051e+07	1.75689e+07	1.3086e+07	3.58784e+06	7.44557e+06	5.86153e+06	2.08236e+07	1.09922e+07	1.08185e+07	1.47337e+07	8.0398e+06	1.25591e+07	0.407549	0.715852	1089
1099	210.06	1.14914	78	2.38049e+07	2.83568e+07	3.02598e+07	2.62778e+07	2.37363e+07	3.11622e+07	2.15908e+07	2.51931e+07	1.7429e+07	1.92691e+07	2.48522e+07	1.84132e+07	2.74738e+07	2.70588e+07	2.14043e+07	2.08448e+07	0.108716	0.104603	1099	1099	Citrate	C(C(=O)O)C(CC(=O)O)(C(=O)O)O	[M + H3N + H]+	0.903
1100	212.007	1.15351	78	8.27746e+06	7.09911e+06	8.36854e+06	7.54957e+06	8.14234e+06	1.00084e+07	8.83607e+06	6.34652e+06	6.87727e+06	6.31007e+06	7.86173e+06	4.10813e+06	7.91504e+06	8.56676e+06	7.35329e+06	6.09331e+06	0.549443	0.133593	1100	1100	amino 5-fluoro-2,4-dioxo-1H-pyrimidine-6-carboxylate	C1(=C(NC(=O)NC1=O)C(=O)ON)F	[M + Na]+	0.649
1107	103.123	0.906306	78	1.03371e+07	5.86759e+06	1.11663e+07	1.39714e+07	1.53793e+07	1.39392e+07	1.38146e+07	3.65367e+06	4.02348e+06	1.44246e+07	7.80973e+06	7.28873e+06	9.12364e+06	1.443e+07	7.16392e+06	9.84103e+06	0.625447	0.122021	1107
1115	599.057	1.1494	78	6.94834e+06	4.45063e+06	5.95774e+06	6.11789e+06	1.00654e+07	8.98588e+06	1.2779e+07	3.28946e+06	7.4956e+06	4.61837e+06	6.42322e+06	1.15302e+07	5.78557e+06	8.38972e+06	7.85468e+06	7.52393e+06	0.506589	0.734594	1115	1115	ethyl 4-({4,6-bis[(1,1,1,3,3,3-hexafluoropropan-2-yl)oxy]-1,3,5-triazin-2-yl}amino)benzoate	CCOC(=O)C1=CC=C(C=C1)NC2=NC(=NC(=N2)OC(C(F)(F)F)C(F)(F)F)OC(C(F)(F)F)C(F)(F)F	[M + Na]+	#NAME?
1125	128.107	1.05375	78	1.47155e+07	1.40501e+07	1.74595e+07	1.19487e+07	1.07664e+07	6.0307e+06	4.56322e+06	1.11824e+07	8.67105e+06	9.17541e+06	1.12842e+07	9.12603e+06	1.54084e+07	9.58193e+06	8.13889e+06	9.86187e+06	0.0295335	0.892408	1125	1125	3-(Azaniumylmethyl)hexanoate	CCCC(CC(=O)O)CN	[M - H2O + H]+	0.32
1152	111.008	1.15091	78	1.63203e+07	2.05506e+07	2.17322e+07	1.95437e+07	1.99374e+07	2.6996e+07	1.81505e+07	2.91809e+07	1.1462e+07	1.46163e+07	2.02666e+07	1.56994e+07	1.95344e+07	2.2159e+07	1.95978e+07	1.68608e+07	0.991227	0.149682	1152	1152	Pent-2-ynedioic acid	C(C#CC(=O)O)C(=O)O	[M - H2O + H]+	0.346
1153	129.018	1.15067	78	3.50115e+07	4.49224e+07	4.99152e+07	4.17879e+07	4.15851e+07	5.69791e+07	3.72433e+07	3.60232e+07	2.47305e+07	3.46197e+07	4.13447e+07	3.23286e+07	4.3283e+07	4.6784e+07	3.26657e+07	3.60977e+07	0.14736	0.137731	1153	1153	3-Oxoglutaric Acid	C(C(=O)CC(=O)O)C(=O)O	[M - H2O + H]+	0.283
1154	308.02	1.15106	78	1.37043e+07	7.79504e+06	9.69816e+06	8.24401e+06	1.46397e+07	1.23582e+07	1.48332e+07	7.35401e+06	6.55296e+06	6.0598e+06	8.03847e+06	8.37785e+06	1.03992e+07	1.17473e+07	9.58004e+06	7.49204e+06	0.80826	0.10121	1154	1154	6-chloro-5-fluoro-3-[(2-methoxypyridin-4-yl)methyl]-1H-pyrimidine-2,4-dione	COC1=NC=CC(=C1)CN2C(=O)C(=C(NC2=O)Cl)F	[M + Na]+	0.091
1155	437.972	1.15606	78	9.31295e+06	1.56648e+07	1.64725e+07	1.91127e+07	7.02876e+06	8.49683e+06	7.14731e+06	7.48076e+06	9.67892e+06	1.43197e+07	7.25976e+06	9.04053e+06	1.38168e+07	1.15461e+07	8.10233e+06	1.02067e+07	0.0758396	0.77388	1155
1157	407.03	1.15467	78	1.6313e+07	5.05299e+06	1.32225e+07	1.34145e+07	2.29824e+07	2.04719e+07	3.19979e+07	4.80054e+06	8.77685e+06	1.07301e+07	1.49483e+07	2.66176e+07	1.15295e+07	1.89562e+07	1.51918e+07	1.7432e+07	0.708595	0.797122	1157	1157	4-[3-(methylsulfonylamino)prop-1-ynyl]-~{N}-[3,3,3-tris(fluoranyl)propyl]benzenesulfonamide	CS(=O)(=O)NCC#CC1=CC=C(C=C1)S(=O)(=O)NCCC(F)(F)F	[M + Na]+	0.045
1161	261.009	0.866553	5	3.18644e+07	1.98911e+07	3.2398e+07	1.49206e+07	3.59123e+07	4.2598e+07	1.18894e+07	2.79897e+07	1.0057e+07	1.41335e+07	4.24096e+07	2.81339e+07	2.80512e+07	3.11437e+07	1.66454e+07	2.82257e+07	0.178993	0.814848	1161	1161		C1=CC2=C(C=C(C=C2C=C1[NH])SOOO)O	[M + Na]+	#NAME?
1164	123.055	1.15737	78	1.06653e+07	1.40355e+07	1.58269e+07	1.70285e+07	1.3126e+07	1.7741e+07	1.0469e+07	1.27274e+07	7.69682e+06	9.50887e+06	1.46164e+07	1.28889e+07	1.35092e+07	1.59652e+07	1.02977e+07	1.23381e+07	0.200749	0.15544	1164	1164	Niacin	C1=CC(=CN=C1)C(=O)N	[M + H]+	0.854
1171	211.144	1.16934	52	1.47868e+07	1.61286e+07	1.64011e+07	1.6524e+07	2.04484e+07	1.71589e+07	9.987e+06	9.35062e+06	8.5609e+06	1.30431e+07	1.65369e+07	1.56813e+07	1.57722e+07	1.80438e+07	9.2995e+06	1.50871e+07	0.000562322	0.13975	1171	1171	1-Piperidin-1-yl-2-pyrrolidin-1-ylethane-1,2-dione	C1CCN(CC1)C(=O)C(=O)N2CCCC2	[M + H]+	0.225
1172	106.076	1.17144	52	2.42028e+07	2.91754e+07	2.92395e+07	2.52708e+07	3.50295e+07	2.99219e+07	1.52831e+07	1.52096e+07	1.37999e+07	1.92606e+07	2.8898e+07	2.61831e+07	2.75392e+07	3.00741e+07	1.47642e+07	2.47805e+07	0.00181933	0.258444	1172	1172		C1CC1C#C[C]2CC2	[M + H]+	0.173
1173	194.117	1.17143	52	1.91609e+07	2.16753e+07	2.0843e+07	1.9742e+07	2.60455e+07	2.13275e+07	1.11329e+07	1.13686e+07	1.01456e+07	1.49113e+07	2.13848e+07	2.05072e+07	2.05597e+07	2.23717e+07	1.08824e+07	1.89344e+07	0.000307888	0.28303	1173	1173	4-(Piperidin-1-yl)benzene-1,2-diol	C1CCN(CC1)C2=CC(=C(C=C2)O)O	[M + H]+	0.176
1175	144.102	1.18434		2.1767e+07	2.92755e+07	3.33182e+07	2.28906e+07	2.60359e+07	4.22064e+07	2.61918e+07	2.49844e+07	1.66897e+07	2.47853e+07	2.81995e+07	2.54052e+07	2.81202e+07	3.03776e+07	2.2622e+07	2.613e+07	0.290098	0.522958	1175	1175	methyl piperidine-2-carboxylate	COC(=O)C1CCCCN1	[M + H]+	0.401
1183	350.144	1.19785	45	1.35821e+07	1.38291e+07	1.80122e+07	1.29059e+07	1.29794e+07	1.97568e+07	1.19537e+07	1.05968e+07	7.73719e+06	9.25124e+06	1.19083e+07	9.16223e+06	1.51411e+07	1.5214e+07	1.00959e+07	1.01073e+07	0.0566652	0.104849	1183	1183	5-Hydroxy-6-(hydroxymethyl)-2-methyl-4-[3,4,5-trihydroxy-6-(hydroxymethyl)oxan-2-yl]oxyoxane-3-carbonitrile	CC1C(C(C(C(O1)CO)O)OC2C(C(C(C(O2)CO)O)O)O)C#N	[M + H]+	0.227
1187	158.154	1.20408		4.63142e+07	2.16861e+07	2.65621e+07	3.61024e+07	3.87499e+07	5.03128e+07	5.04667e+06	5.90999e+06	3.65503e+06	3.8456e+06	4.67119e+06	4.06781e+06	3.15208e+07	4.17217e+07	4.87056e+06	4.19487e+06	0.0243165	0.00101023	1187	1187	2,2,6,6-tetramethyl(115N)azinan-4-ol	CC1(CC(CC(N1)(C)C)O)C	[M + H]+	0.25
1188	162.076	1.20761		1.06406e+07	7.99983e+06	1.02246e+07	9.07187e+06	8.61708e+06	5.8618e+06	9.15602e+06	9.02854e+06	7.04043e+06	7.73708e+06	7.8509e+06	7.73191e+06	9.62169e+06	7.85025e+06	8.40833e+06	7.7733e+06	0.319463	0.942564	1188	1188	rel-N-[(1R,2S)-1-Formyl-2,3-dihydroxypropyl]acetamide	CC(=O)NC(C=O)C(CO)O	[M + H]+	0.365
1189	256.128	1.19713		7.4292e+06	8.23061e+06	7.79092e+06	8.40064e+06	8.32998e+06	8.47665e+06	7.48223e+06	6.4268e+06	6.6031e+06	5.63005e+06	7.81502e+06	6.60755e+06	7.81691e+06	8.40242e+06	6.83738e+06	6.6842e+06	0.0706743	0.0533712	1189	1189	2,5-Pyrrolidinedione, 1-[[(4-methyl-1-piperazinyl)acetyl]oxy]-	CN1CCN(CC1)CC(=O)ON2C(=O)CCC2=O	[M + H]+	0.199
1191	172.096	1.20762	45	6.4069e+06	5.87817e+06	8.07593e+06	3.87665e+06	3.6798e+06	5.74716e+06	6.96573e+06	4.27205e+06	2.93216e+06	3.80468e+06	4.514e+06	4.40205e+06	6.787e+06	4.43453e+06	4.72332e+06	4.24024e+06	0.203346	0.793558	1191	1191		CC(=O)N1CCC(CC1)C(=O)O	[M + H]+	0.42
1194	176.055	1.21317	41	1.72931e+07	1.59548e+07	1.54503e+07	5.76663e+07	2.09823e+07	4.00614e+07	1.09398e+07	3.08348e+07	2.08148e+07	1.31483e+07	1.59577e+07	1.32783e+07	1.62327e+07	3.957e+07	2.08631e+07	1.41281e+07	0.467197	0.0749289	1194	1194	Acetylaspartic Acid	CC(=O)NC(CC(=O)O)C(=O)O	[M + H]+	0.212
1195	158.044	1.21387	41	1.87263e+07	1.6915e+07	1.61634e+07	6.33092e+07	2.27412e+07	3.93404e+07	2.21847e+07	1.75127e+07	2.24474e+07	1.45567e+07	1.73356e+07	1.46663e+07	1.72682e+07	4.17969e+07	2.07149e+07	1.55195e+07	0.124003	0.0901122	1195	1195	2-Methyl-3-(oxaloamino)propanoic acid	CC(CNC(=O)C(=O)O)C(=O)O	[M - H2O + H]+	0.116
1198	407.043	1.15266	78	8.43352e+06	9.53624e+06	8.97894e+06	8.62481e+06	8.66516e+06	9.86405e+06	1.02463e+07	8.77634e+06	1.20805e+07	7.18718e+06	8.8248e+06	1.13147e+07	8.9829e+06	9.05134e+06	1.03677e+07	9.10891e+06	0.241217	0.965936	1198	1198	(2S,3S,4S,5R)-2-(3,4-dicarboxy-3-hydroxybutanoyl)oxy-3,4,5-trihydroxyhexanedioic acid	C(C(=O)O)C(CC(=O)OC(C(C(C(C(=O)O)O)O)O)C(=O)O)(C(=O)O)O	[M + Na]+	#NAME?
1199	157.013	1.15067	78	8.82381e+06	1.10719e+07	1.16268e+07	1.02854e+07	1.04326e+07	2.2891e+07	9.51149e+06	1.61755e+07	6.18651e+06	7.56974e+06	1.12786e+07	8.31542e+06	1.05075e+07	1.45363e+07	1.06245e+07	9.05459e+06	0.971323	0.274075	1199	1199	Aconitic Acid	C(C(=CC(=O)O)C(=O)O)C(=O)O	[M - H2O + H]+	0.357
1208	147.028	1.15001	78	1.61615e+07	2.05609e+07	2.18502e+07	3.65078e+07	1.97896e+07	2.73479e+07	1.71737e+07	1.62845e+07	1.15822e+07	1.60246e+07	1.92311e+07	1.57334e+07	1.95242e+07	2.78818e+07	1.50135e+07	1.69964e+07	0.13873	0.0932861	1208	1208	3-Oxoglutaric Acid	C(C(=O)CC(=O)O)C(=O)O	[M + H]+	0.182
1209	175.023	1.15127	78	1.20928e+07	1.48106e+07	1.63148e+07	2.61794e+07	1.44104e+07	1.91341e+07	1.27677e+07	1.20504e+07	8.33877e+06	1.00424e+07	1.40295e+07	1.1595e+07	1.4406e+07	1.9908e+07	1.10523e+07	1.1889e+07	0.143517	0.0905352	1209	1209	Aconitic Acid	C(C(=CC(=O)O)C(=O)O)C(=O)O	[M + H]+	0.173
1218	139.002	1.15091	78	3.92422e+07	5.04706e+07	5.77353e+07	4.78093e+07	4.94371e+07	6.43069e+07	4.38509e+07	4.19801e+07	2.85587e+07	3.54702e+07	4.77469e+07	3.7557e+07	4.91494e+07	5.38511e+07	3.81299e+07	4.0258e+07	0.201656	0.103763	1218	1218	Aconitic Acid	C(C(=CC(=O)O)C(=O)O)C(=O)O	[M - H4O2 + H]+	0.453
1224	215.016	1.15072	78	8.8003e+07	8.9362e+07	8.81457e+07	1.93264e+08	8.56982e+07	9.96209e+07	1.06222e+08	8.5278e+07	1.33147e+08	7.17152e+07	8.69501e+07	7.20798e+07	8.85036e+07	1.26194e+08	1.08216e+08	7.6915e+07	0.228062	0.222442	1224	1224	Citrate	C(C(=O)O)C(CC(=O)O)(C(=O)O)O	[M + Na]+	0.826
1229	154.086	1.2254	43	1.41641e+07	1.23003e+07	2.04318e+07	1.00239e+07	1.13388e+07	1.98003e+07	1.77738e+07	1.21675e+07	8.94309e+06	1.1475e+07	1.47513e+07	1.27326e+07	1.56321e+07	1.3721e+07	1.29615e+07	1.29863e+07	0.495371	0.830108	1229	1229	(E)-3-(1,2,3,6-Tetrahydro-pyridin-4-yl)-acrylic acid	C1CNCC=C1C=CC(=O)O	[M + H]+	0.123
1230	230.99	1.14839	78	1.33357e+07	6.98406e+06	6.58215e+06	1.76917e+07	1.96877e+07	1.05481e+07	2.79428e+07	9.86251e+06	4.47548e+06	2.43566e+07	8.20877e+06	1.30667e+07	8.9673e+06	1.59758e+07	1.40936e+07	1.52107e+07	0.527985	0.89663	1230
1232	193.034	1.15035	78	8.56445e+06	9.41218e+06	9.86677e+06	1.82988e+07	9.86864e+06	1.23373e+07	8.91206e+06	8.12491e+06	6.22421e+06	7.10361e+06	9.08457e+06	8.97628e+06	9.28113e+06	1.35016e+07	7.75373e+06	8.38815e+06	0.159221	0.118906	1232	1232	Citrate	C(C(=O)O)C(CC(=O)O)(C(=O)O)O	[M + H]+	0.897
1233	230.102	1.22678	43	3.18912e+06	3.35287e+06	5.26821e+06	2.45543e+06	2.68901e+06	5.17836e+06	4.28158e+06	2.637e+06	1.56195e+06	2.18372e+06	2.81099e+06	2.29706e+06	3.93673e+06	3.44093e+06	2.82684e+06	2.43059e+06	0.343866	0.320854	1233	1233	(2S,3R,4S)-3-(carboxymethyl)-4-hydroxy-4-prop-1-en-2-ylpyrrolidine-2-carboxylic acid	CC(=C)C1(CNC(C1CC(=O)O)C(=O)O)O	[M + H]+	0.521
1235	170.081	1.23084	43	1.11191e+07	8.36257e+06	9.58067e+06	1.049e+07	1.09397e+07	9.7748e+06	9.14597e+06	7.98931e+06	7.24108e+06	8.93686e+06	1.03983e+07	7.63894e+06	9.68743e+06	1.04015e+07	8.12546e+06	8.99136e+06	0.18302	0.178857	1235	1235	Pyridoxol	CC1=NC=C(C(=C1O)CO)CO	[M + H]+	0.934
1236	306.154	1.23499	32	7.22236e+06	8.39473e+06	1.30426e+07	7.09808e+06	9.32885e+06	8.68714e+06	8.25473e+06	7.8415e+06	4.3087e+06	7.00091e+06	8.42127e+06	9.2452e+06	9.55321e+06	8.37136e+06	6.80164e+06	8.22246e+06	0.274333	0.880854	1236	1236	(2S)-2-methyl-3-[3-[(3R,4S)-3,4,5-trihydroxy-6-(hydroxymethyl)oxan-2-yl]oxyprop-1-en-2-ylamino]propanal	CC(CNC(=C)COC1C(C(C(C(O1)CO)O)O)O)C=O	[M + H]+	0.332
1239	137.045	1.24556	32	5.64781e+06	3.83459e+06	5.99357e+06	5.64889e+06	4.28914e+06	6.8503e+06	5.98485e+06	4.75827e+06	2.98583e+06	4.95798e+06	4.02899e+06	3.4788e+06	5.15866e+06	5.59611e+06	4.57631e+06	4.15525e+06	0.623997	0.167821	1239	1239	Sarkin	C1=NC2=C(N1)C(=O)N=CN2	[M + H]+	0.845
1242	188.091	1.26161		8.33797e+07	4.13162e+07	4.30882e+07	7.22415e+07	7.46791e+07	4.55902e+07	2.3797e+07	6.16753e+07	3.10814e+07	5.92514e+07	7.63108e+07	3.29918e+07	5.5928e+07	6.41703e+07	3.88512e+07	5.61847e+07	0.396037	0.637141	1242	1242	1-Amino-1,3-dicarboxycyclohexan	C1CC(CC(C1)(C(=O)O)N)C(=O)O	[M + H]+	0.377
1248	160.108	1.2588		7.85447e+06	6.71972e+06	7.77415e+06	9.58915e+06	8.10139e+06	1.05666e+07	6.13084e+06	6.91633e+06	5.47124e+06	6.55976e+06	8.71851e+06	6.61239e+06	7.44945e+06	9.41906e+06	6.1728e+06	7.29689e+06	0.0829505	0.103405	1248	1248	3,3'-Iminobispropanamide	C(CNCCC(=O)N)C(=O)N	[M + H]+	0.1
1255	254.113	1.15352	78	1.03606e+07	1.07755e+07	1.19013e+07	1.11215e+07	1.18462e+07	1.11137e+07	8.52302e+06	1.01383e+07	1.13176e+07	1.12329e+07	1.27776e+07	8.98959e+06	1.10125e+07	1.13605e+07	9.99298e+06	1.1e+07	0.335302	0.764933	1255	1255	7-ethoxycarbonyl-3-methyl-6,8-dihydro-5H-imidazo[1,5-a]pyrazine-1-carboxylic acid	CCOC(=O)N1CCN2C(=NC(=C2C1)C(=O)O)C	[M + H]+	0.176
1257	198.037	1.26933	41	1.75727e+07	6.23123e+06	1.59068e+07	3.01272e+07	1.40308e+07	2.75821e+07	1.41617e+07	1.7549e+07	1.23948e+07	1.53627e+07	1.61551e+07	5.07908e+06	1.32369e+07	2.39134e+07	1.47018e+07	1.2199e+07	0.722621	0.128993	1257	1257	2-Methyl-3-(oxaloamino)propanoic acid	CC(CNC(=O)C(=O)O)C(=O)O	[M + Na]+	0.069
1265	199.144	1.32941		1.0155e+07	1.45967e+07	1.13181e+07	1.05075e+07	1.28179e+07	1.30073e+07	8.89163e+06	8.98642e+06	7.07763e+06	1.03377e+07	1.21281e+07	1.45023e+07	1.20233e+07	1.21109e+07	8.31856e+06	1.23227e+07	0.0650654	0.890884	1265	1265	N-ethenoxy-1-[4-(nitrosomethyl)cyclohexyl]methanamine	C=CONCC1CCC(CC1)CN=O	[M + H]+	0.024
1266	130.05	1.25568	32	1.06707e+07	1.08402e+07	7.28896e+06	1.48883e+07	7.9235e+06	1.33939e+07	1.64858e+07	1.14677e+07	9.16716e+06	1.09173e+07	1.33264e+07	1.29527e+07	9.59993e+06	1.20686e+07	1.23736e+07	1.23988e+07	0.320995	0.890193	1266	1266	Pidolic Acid	C1CC(=O)NC1C(=O)O	[M + H]+	0.841
1270	212.091	1.42261		9.04826e+06	8.53689e+06	1.58585e+07	6.58903e+06	7.0306e+06	1.31528e+07	1.34366e+07	8.3789e+06	4.50425e+06	6.32517e+06	8.12182e+06	6.20715e+06	1.11479e+07	8.92414e+06	8.77326e+06	6.88471e+06	0.534813	0.407727	1270	1270	Dimethyl 2,7-dihydro-1H-azepine-3,6-dicarboxylate	COC(=O)C1=CC=C(CNC1)C(=O)OC	[M + H]+	0.035
1271	82.5374	1.33054	49	9.97918e+06	1.79295e+07	1.21698e+07	5.05565e+06	2.02793e+07	3.05798e+07	9.64738e+06	1.07138e+07	2.30013e+07	1.15882e+07	1.00442e+07	3.47759e+07	1.33595e+07	1.86383e+07	1.44542e+07	1.88027e+07	0.834065	0.98869	1271
1272	151.035	1.44056	91	9.37393e+06	9.20337e+06	3.93321e+06	6.55958e+06	1.0424e+07	1.92934e+07	1.3528e+07	5.58888e+06	1.77254e+07	5.2354e+06	1.13287e+07	2.55053e+07	7.5035e+06	1.20923e+07	1.22808e+07	1.40231e+07	0.296403	0.798835	1272
1273	94.0452	1.44148	49	7.10191e+06	1.0344e+07	6.00114e+06	7.23423e+06	1.39196e+07	2.02435e+07	1.17952e+07	5.74477e+06	1.91865e+07	4.45012e+06	1.22083e+07	2.48983e+07	7.81569e+06	1.37991e+07	1.22421e+07	1.38522e+07	0.341008	0.994342	1273
1274	128.019	1.48559	91	1.70512e+07	2.1703e+07	1.28499e+07	1.48629e+07	2.62036e+07	3.77103e+07	3.11552e+07	1.34825e+07	3.35221e+07	1.22227e+07	1.0736e+07	5.17463e+07	1.72014e+07	2.62589e+07	2.60532e+07	2.49017e+07	0.264086	0.932078	1274
1275	332.133	1.47529		5.04739e+07	4.04369e+07	4.59556e+07	4.54608e+07	3.94189e+07	4.60311e+07	3.37099e+07	3.56778e+07	2.61798e+07	2.65132e+07	3.98888e+07	2.19058e+07	4.56221e+07	4.36369e+07	3.18558e+07	2.94359e+07	0.0283404	0.0703416	1275	1275	2-{[5-hydroxy-4-(hydroxymethyl)-6-methylpyridin-3-yl]methoxy}-6-(hydroxymethyl)oxane-3,4,5-triol	CC1=NC=C(C(=C1O)CO)COC2C(C(C(C(O2)CO)O)O)O	[M + H]+	0.743
1277	190.071	1.51484		3.774e+06	3.89767e+06	4.54618e+06	3.90482e+06	3.72354e+06	4.02165e+06	2.34357e+06	1.50774e+06	1.32138e+06	1.78668e+06	3.14461e+06	1.33746e+06	4.07262e+06	3.88334e+06	1.72423e+06	2.08958e+06	0.00401986	0.0310578	1277	1277	Acetylglutamic Acid	CC(=O)NC(CCC(=O)O)C(=O)O	[M + H]+	0.996
1278	172.169	1.52432		9.64764e+06	6.20739e+06	7.63609e+06	1.00266e+07	1.1045e+07	1.302e+07	777645	1.03972e+06	607629	843570	1.19908e+06	878385	7.83037e+06	1.13639e+07	808332	973677	0.00221339	0.000302383	1278	1278	2,7-dimethylocta-2,6-dien-1-ol	CC(=CCCC=C(C)CO)C	[M + H3N + H]+	0.033
1282	259.029	1.5887	44	2.95916e+06	3.97403e+06	4.27996e+06	1.90352e+06	5.91332e+06	6.7311e+06	6.94527e+06	2.69217e+06	3.7334e+06	1.34398e+06	6.2829e+06	4.55088e+06	3.73772e+06	4.84931e+06	4.45694e+06	4.05926e+06	0.620101	0.723131	1282	1282	N-(3,3,3-Trinitropropyl)acetamide	CC(=O)NCCC([N+](=O)[O-])([N+](=O)[O-])[N+](=O)[O-]	[M + Na]+	0.028
1283	101.023	1.59703	44	1.19894e+07	1.29826e+07	1.75242e+07	9.67885e+06	9.81945e+06	1.1649e+07	1.12935e+07	9.76667e+06	7.95875e+06	5.80506e+06	1.02605e+07	9.32593e+06	1.41654e+07	1.03824e+07	9.67298e+06	8.46382e+06	0.0833922	0.269371	1283	1283	Oxolane-2,5-Dione	C1CC(=O)OC1=O	[M + H]+	0.769
1284	322.106	1.60262	44	4.30408e+07	4.56041e+07	3.82667e+07	3.46124e+07	2.98745e+07	1.25604e+07	1.75339e+07	1.01158e+07	1.19999e+07	1.11144e+07	2.8744e+07	2.19178e+07	4.23039e+07	2.56824e+07	1.32165e+07	2.05921e+07	0.000714166	0.579014	1284	1284	2-Amino-5-[[1-[(2-methoxy-2-oxoethyl)amino]-1-oxo-3-sulfanylpropan-2-yl]amino]-5-oxopentanoic acid	COC(=O)CNC(=O)C(CS)NC(=O)CCC(C(=O)O)N	[M + H]+	0.831
1285	182.081	1.6296	13	3.29475e+07	4.16494e+07	4.00642e+07	4.01266e+07	4.14712e+07	4.10164e+07	6.2686e+07	7.07501e+07	5.0288e+07	6.34082e+07	6.87977e+07	6.47917e+07	3.82204e+07	4.08714e+07	6.12414e+07	6.56659e+07	0.0242694	0.000118028	1285	1285	4-[(Z)-2-aminoethenyl]phenol	C1=CC(=CC=C1C=CN)O	[M + CH2O2 + H]+	0.262
1286	136.075	1.62929	13	7.23716e+06	9.17327e+06	8.73046e+06	8.76393e+06	9.09863e+06	8.9272e+06	1.37017e+07	1.53904e+07	1.0989e+07	1.3562e+07	1.5139e+07	1.43908e+07	8.3803e+06	8.92992e+06	1.33604e+07	1.43639e+07	0.0241562	0.000308085	1286	1286	4-methylbenzamide	CC1=CC=C(C=C1)C(=O)N	[M + H]+	0.104
1287	165.054	1.62929	13	7.12579e+06	8.94359e+06	8.56033e+06	8.47053e+06	8.93396e+06	8.69122e+06	1.35225e+07	1.55576e+07	1.10801e+07	1.3627e+07	1.49065e+07	1.41646e+07	8.2099e+06	8.69857e+06	1.33867e+07	1.42327e+07	0.0212459	0.000149574	1287	1287	Coumaric Acid	C1=CC(=CC=C1C=CC(=O)O)O	[M + H]+	0.329
1289	201.123	1.40267		1.08125e+07	9.50293e+06	1.33247e+07	1.78492e+07	1.05981e+07	1.27723e+07	8.75592e+06	1.03983e+07	7.12804e+06	1.2052e+07	1.4204e+07	1.0582e+07	1.12134e+07	1.37399e+07	8.76076e+06	1.22793e+07	0.169598	0.574465	1289	1289	(Z)-4-oxo-4-piperidin-1-ylbut-2-enoate	C1CCN(CC1)C(=O)C=CC(=O)O	[M + H3N + H]+	0.278
1290	210.037	1.67908	19	1.6348e+07	1.39548e+07	1.55845e+07	1.46258e+07	1.11465e+07	1.56887e+07	7.4731e+06	9.39507e+06	5.37756e+06	7.64324e+06	1.19207e+07	6.81582e+06	1.52958e+07	1.38203e+07	7.41524e+06	8.79326e+06	0.00438554	0.0742774	1290	1290	(3E)-2-amino-3-[(Z)-3-hydroxyprop-2-enylidene]butanedioic acid	C(=CO)C=C(C(C(=O)O)N)C(=O)O	[M + Na]+	0.089
1292	188.055	1.6807	19	2.02016e+07	1.49067e+07	1.66601e+07	1.79975e+07	1.37236e+07	1.96578e+07	8.37619e+06	9.93679e+06	6.80603e+06	8.43134e+06	1.48332e+07	8.24087e+06	1.72561e+07	1.71263e+07	8.373e+06	1.05018e+07	0.00785297	0.0768798	1292	1292	(3E)-2-amino-3-[(Z)-3-hydroxyprop-2-enylidene]butanedioic acid	C(=CO)C=C(C(C(=O)O)N)C(=O)O	[M + H]+	0.108
1293	170.044	1.68038	19	2.47514e+07	1.83915e+07	2.07469e+07	2.1931e+07	1.6931e+07	2.40638e+07	1.01981e+07	1.22721e+07	8.42305e+06	1.0394e+07	1.81995e+07	1.0318e+07	2.12966e+07	2.09753e+07	1.02978e+07	1.29705e+07	0.00706866	0.0759202	1293	1293	(3E)-2-amino-3-[(Z)-3-hydroxyprop-2-enylidene]butanedioic acid	C(=CO)C=C(C(C(=O)O)N)C(=O)O	[M - H2O + H]+	0.278
1294	184.096	1.6839	59	4.68854e+06	4.86847e+06	5.33206e+06	4.57099e+06	4.80602e+06	6.10935e+06	4.67954e+06	3.35303e+06	2.84484e+06	4.65291e+06	4.2927e+06	5.24113e+06	4.96302e+06	5.16212e+06	3.6258e+06	4.72892e+06	0.0822658	0.476863	1294	1294	Ethyl 2-methyl-4-oxo-1,4,5,6-tetrahydropyridine-3-carboxylate	CCOC(=O)C1=C(CCN=C1C)O	[M + H]+	0.05
1295	113.034	1.69476	59	4.33415e+06	5.38684e+06	8.38551e+06	6.4999e+06	4.35055e+06	1.04589e+07	6.88919e+06	4.27073e+06	2.6241e+06	4.4808e+06	2.95196e+06	2.84949e+06	6.0355e+06	7.10311e+06	4.59467e+06	3.42742e+06	0.453317	0.120061	1295	1295	Uracil	C1=CNC(=O)NC1=O	[M + H]+	0.815
1296	142.049	1.68722	19	1.33472e+07	9.83798e+06	1.09565e+07	1.17798e+07	9.01629e+06	1.2939e+07	5.48242e+06	6.54019e+06	4.52002e+06	5.5885e+06	9.68079e+06	5.50959e+06	1.13806e+07	1.1245e+07	5.51421e+06	6.92629e+06	0.00782957	0.0747461	1296	1296	1-Hydroxy-3,4-dimethyl-1h-pyrrole-2,5-dione	CC1=C(C(=O)N(C1=O)O)C	[M + H]+	0.022
1297	132.102	1.68375	44	1.85726e+08	2.8688e+08	3.19586e+08	1.96605e+08	2.33792e+08	2.10905e+08	4.48267e+08	4.02096e+08	2.87577e+08	3.49968e+08	3.46894e+08	2.84916e+08	2.64064e+08	2.13767e+08	3.79313e+08	3.27259e+08	0.138903	0.00884565	1297	1297	(1-Methylcyclopropyl)methylazanium	CC1(CC1)CN	[M + CH2O2 + H]+	0.073
1298	86.0967	1.67602	44	3.92316e+07	6.18293e+07	6.50282e+07	4.10179e+07	5.01139e+07	4.53696e+07	1.17065e+08	1.04226e+08	7.41033e+07	9.30986e+07	9.20069e+07	8.06482e+07	5.5363e+07	4.55005e+07	9.84648e+07	8.85846e+07	0.0461901	0.000831742	1298	1298		CC(C[CH2+])CN	[M + H]+	0.094
1299	319.149	1.73892	44	4.43163e+06	4.8304e+06	5.52928e+06	4.43682e+06	3.83466e+06	4.40007e+06	4.13379e+06	4.82725e+06	2.67281e+06	4.39873e+06	6.47891e+06	3.40742e+06	4.93044e+06	4.22385e+06	3.87795e+06	4.76169e+06	0.213101	0.592434	1299	1299	H-D-Asp-D-Asp(OtBu)-OMe	CC(C)(C)OC(=O)CC(C(=O)OC)NC(=O)C(CC(=O)O)N	[M + H]+	0.054
1300	142.122	1.77879		4.0222e+06	3.77043e+06	4.5591e+06	4.30588e+06	4.40293e+06	6.00954e+06	3.38858e+06	3.13353e+06	2.00132e+06	3.57202e+06	4.18e+06	3.68468e+06	4.11724e+06	4.90612e+06	2.84115e+06	3.81223e+06	0.0583269	0.133918	1300	1300	4-Cyclopropoxypiperidine	C1CC1OC2CCNCC2	[M + H]+	0.133
1301	160.133	1.8893		7.08975e+06	6.52031e+06	9.29439e+06	5.57107e+06	5.4939e+06	1.03092e+07	8.68605e+06	4.63895e+06	3.80635e+06	4.38015e+06	5.21542e+06	4.55078e+06	7.63481e+06	7.12472e+06	5.71045e+06	4.71545e+06	0.327904	0.209483	1301	1301	2-[(2,2-Diethoxyethyl)amino]ethan-1-ol	CCOC(CNCCO)OCC	[M - H2O + H]+	0.029
1302	200.091	1.95745	65	2.36945e+07	2.00039e+07	2.70691e+07	2.57431e+07	2.40689e+07	3.92092e+07	2.37291e+07	1.96549e+07	1.34046e+07	2.43155e+07	2.60556e+07	2.72255e+07	2.35892e+07	2.96737e+07	1.89295e+07	2.58655e+07	0.268583	0.477606	1302	1302	(1R)-alpha-Amino-6beta-carboxy-3-cyclohexene-1alpha-acetic acid	C1C=CCC(C1C(C(=O)O)N)C(=O)O	[M + H]+	0.227
1303	291.104	1.96458	65	2.11311e+07	1.00572e+07	1.16058e+07	1.35302e+07	9.65287e+06	1.84124e+07	1.56257e+07	1.11185e+07	1.36145e+07	1.00596e+07	1.07533e+07	6.54112e+06	1.42647e+07	1.38651e+07	1.34529e+07	9.11802e+06	0.837061	0.171108	1303
1304	145.049	1.97468		1.01116e+07	1.00352e+07	1.18591e+07	9.50326e+06	9.48026e+06	1.15919e+07	8.72855e+06	8.70405e+06	7.24683e+06	7.29264e+06	8.93469e+06	7.67672e+06	1.06686e+07	1.01918e+07	8.22647e+06	7.96802e+06	0.0339687	0.060549	1304	1304	dimethylbut-2-enedioic acid	CC(=C(C)C(=O)O)C(=O)O	[M + H]+	0.187
1305	185.042	2.10062	82	1.17872e+07	1.23944e+07	1.39171e+07	1.2644e+07	1.2706e+07	1.26623e+07	1.21643e+07	1.3625e+07	9.00112e+06	1.19679e+07	1.5257e+07	9.60328e+06	1.26996e+07	1.26708e+07	1.15968e+07	1.22761e+07	0.504202	0.821585	1305	1305	2-Ethynyl-5-phenylthiophene	C#CC1=CC=C(S1)C2=CC=CC=C2	[M + H]+	0.259
1307	232.117	2.11647	82	5.08558e+06	4.40171e+06	6.96763e+06	4.97008e+06	6.15149e+06	8.43387e+06	4.0241e+06	3.30444e+06	2.13005e+06	3.69936e+06	4.94118e+06	3.70151e+06	5.48497e+06	6.51848e+06	3.15286e+06	4.11402e+06	0.0691282	0.0936062	1307	1307	1-[(tert-butoxy)carbonyl]-4-hydroxypyrrolidine-2-carboxylic acid	CC(C)(C)OC(=O)N1CC(CC1C(=O)O)O	[M + H]+	0.139
1308	202.107	2.22961		1.58245e+07	1.14573e+07	2.10102e+07	1.50925e+07	1.98199e+07	2.40132e+07	1.30717e+07	1.38058e+07	8.182e+06	1.4943e+07	1.18078e+07	1.12965e+07	1.60973e+07	1.96419e+07	1.16865e+07	1.26824e+07	0.24953	0.0689491	1308	1308	(2S)-2-amino-2-[1-(carboxymethyl)cyclopentyl]acetic acid	C1CCC(C1)(CC(=O)O)C(C(=O)O)N	[M + H]+	0.107
1309	119.034	2.44365		1.01376e+07	9.97742e+06	1.18572e+07	1.33655e+07	1.56435e+07	1.77498e+07	8.70703e+06	1.12423e+07	7.21051e+06	9.39208e+06	1.31054e+07	1.29472e+07	1.06574e+07	1.55863e+07	9.05327e+06	1.18149e+07	0.291587	0.0978024	1309	1309		COC(=O)CC(=O)O	[M + H]+	0.477
1310	209.03	2.46739		1.11113e+07	1.39135e+07	1.52641e+07	2.13706e+07	2.32316e+07	2.31342e+07	1.13121e+07	1.10897e+07	1.92206e+07	1.90912e+07	1.90803e+07	2.21096e+07	1.34297e+07	2.25788e+07	1.38741e+07	2.00937e+07	0.887171	0.102004	1310	1310	2,4-dioxo-1,2,3,4-tetrahydropteridine-6-carboxylic acid	C1=C(N=C2C(=N1)NC(=O)NC2=O)C(=O)O	[M + H]+	0.502
1311	268.104	2.61455	42	4.11684e+07	4.91069e+07	6.92745e+07	6.14716e+07	4.6034e+07	1.05183e+08	6.60387e+07	5.19178e+07	2.58029e+07	4.74715e+07	3.65147e+07	3.91986e+07	5.31833e+07	7.08961e+07	4.79198e+07	4.10616e+07	0.734161	0.173089	1311	1311	Myocol	C1=NC(=C2C(=N1)N(C=N2)C3C(C(C(O3)CO)O)O)N	[M + H]+	0.963
1312	136.061	2.61536	42	4.13959e+06	4.9459e+06	7.12768e+06	6.25117e+06	4.62236e+06	1.08634e+07	6.64846e+06	5.18691e+06	2.55793e+06	4.78027e+06	3.66407e+06	3.97147e+06	5.40439e+06	7.24565e+06	4.79777e+06	4.1386e+06	0.7053	0.177043	1312	1312	Adenin	C1=NC2=NC=NC(=C2N1)N	[M + H]+	0.891
1313	181.133	2.71422		7.23327e+06	1.03651e+07	7.97329e+06	4.8985e+06	7.10654e+06	7.1553e+06	6.0866e+06	5.3887e+06	4.18417e+06	6.35636e+06	6.82387e+06	1.09993e+07	8.52389e+06	6.38678e+06	5.21982e+06	8.05985e+06	0.0394022	0.368709	1313	1313	[(3aS,6aS)-2,3,3a,4,6,6a-hexahydro-1H-pyrrolo[2,3-c]pyrrol-5-yl]-cyclopropylmethanone	C1CC1C(=O)N2CC3CCNC3C2	[M + H]+	0.149
1314	209.03	2.75403		1.7922e+07	1.75733e+07	2.10729e+07	3.56504e+07	3.24818e+07	2.87579e+07	1.75153e+07	1.79449e+07	1.92704e+07	3.26036e+07	2.99256e+07	2.83148e+07	1.88561e+07	3.22967e+07	1.82435e+07	3.02813e+07	0.645114	0.43981	1314	1314	2,4-dioxo-1,2,3,4-tetrahydropteridine-6-carboxylic acid	C1=C(N=C2C(=N1)NC(=O)NC2=O)C(=O)O	[M + H]+	0.576
1315	158.117	2.7982		4.5667e+07	4.79138e+07	6.65679e+07	5.87141e+07	8.5245e+07	9.95729e+07	4.38834e+07	5.0795e+07	2.79079e+07	5.0561e+07	6.15841e+07	7.24893e+07	5.33829e+07	8.11773e+07	4.08621e+07	6.15448e+07	0.256954	0.220669	1315	1315	Ethyl 2-aminocyclopentanecarboxylate	CCOC(=O)C1CCCC1N	[M + H]+	0.531
1316	200.128	2.85404		6.26068e+06	5.55515e+06	7.45077e+06	7.78505e+06	8.88501e+06	1.21422e+07	6.04958e+06	4.37023e+06	3.11132e+06	4.86085e+06	6.90464e+06	4.87963e+06	6.4222e+06	9.60409e+06	4.51038e+06	5.54837e+06	0.132747	0.0512468	1316	1316	1-(Cyclopropylmethyl)piperidin-4-one	C1CC1CN2CCC(=O)CC2	[M + CH2O2 + H]+	0.262
1317	230.102	2.88647		5.49309e+06	3.40629e+06	6.12115e+06	4.83892e+06	6.20336e+06	6.46047e+06	3.32789e+06	2.91214e+06	2.23606e+06	2.30011e+06	4.7404e+06	2.94619e+06	5.00684e+06	5.83425e+06	2.82536e+06	3.3289e+06	0.0683039	0.0475466	1317	1317	Ginkgotoxin	CC1=NC=C(C(=C1O)COC)CO	[M + CH2O2 + H]+	0.066
1318	137.045	3.07776		4.23097e+06	4.25291e+06	6.18985e+06	5.33529e+06	4.47567e+06	7.41989e+06	5.9385e+06	4.1214e+06	2.60078e+06	4.87818e+06	4.1163e+06	3.4774e+06	4.89124e+06	5.74362e+06	4.22023e+06	4.15729e+06	0.59486	0.17496	1318	1318	Sarkin	C1=NC2=C(N1)C(=O)N=CN2	[M + H]+	0.821
1319	187.057	3.11068		1.43486e+07	6.92763e+06	1.05844e+07	9.9633e+06	8.28116e+06	1.36965e+07	1.0675e+07	8.33721e+06	5.67632e+06	8.31522e+06	9.38567e+06	6.02643e+06	1.06202e+07	1.0647e+07	8.22951e+06	7.90911e+06	0.407154	0.219441	1319
1320	173.078	3.28714		3.24461e+06	2.80401e+06	2.77719e+06	7.43845e+06	6.47047e+06	5.7774e+06	4.0504e+06	3.01344e+06	2.79929e+06	4.3857e+06	6.17268e+06	3.73673e+06	2.94194e+06	6.56211e+06	3.28771e+06	4.76504e+06	0.451577	0.108697	1320	1320	1-Diazo-1-nitro-3,3-dimethyl-2-butanone	CC(C)(C)C(=C(N=[N])[N+](=O)[O-])O	[M + H]+	#NAME?
1321	156.102	3.31941		4.38897e+07	3.7614e+07	5.23132e+07	3.06798e+07	3.43812e+07	5.02321e+07	3.8551e+07	2.63627e+07	2.75846e+07	3.1376e+07	3.05639e+07	3.21197e+07	4.46056e+07	3.8431e+07	3.08328e+07	3.13532e+07	0.0749984	0.304442	1321	1321	1-(aminomethyl)spiro[2.3]hexane-1-carboxylic Acid	C1CC2(C1)CC2(CN)C(=O)O	[M + H]+	0.22
1329	121.084	3.69061	7	1.63193e+07	3.17899e+07	2.69794e+07	1.82757e+07	2.1611e+07	1.9563e+07	3.63262e+07	3.01626e+07	2.6443e+07	2.97161e+07	3.08792e+07	2.67089e+07	2.50295e+07	1.98166e+07	3.09773e+07	2.91014e+07	0.332831	0.00416031	1329
1336	131.049	3.68941	7	3.26184e+06	6.70103e+06	5.4768e+06	3.89921e+06	4.7889e+06	4.15501e+06	8.07156e+06	6.65187e+06	5.74988e+06	6.23487e+06	6.55791e+06	5.64758e+06	5.14656e+06	4.28104e+06	6.82443e+06	6.14679e+06	0.238544	0.00765204	1336	1336	Cinnamate	C1=CC=C(C=C1)C=CC(=O)O	[M - H2O + H]+	0.758
1340	166.086	3.68939	7	3.34355e+08	6.79159e+08	5.53899e+08	3.84838e+08	4.71392e+08	4.19981e+08	7.62952e+08	6.38284e+08	5.48393e+08	6.1418e+08	6.57258e+08	5.69783e+08	5.22471e+08	4.25403e+08	6.49876e+08	6.1374e+08	0.342563	0.00614432	1340	1340	Isoindoline	C1C2=CC=CC=C2CN1	[M + CH2O2 + H]+	0.364
1341	120.081	3.68933	7	1.77885e+08	3.46886e+08	2.85102e+08	2.00837e+08	2.41916e+08	2.13771e+08	3.90053e+08	3.22419e+08	2.84076e+08	3.21348e+08	3.36789e+08	2.96444e+08	2.69958e+08	2.18842e+08	3.32183e+08	3.18194e+08	0.345857	0.0041719	1341	1341	2,3-dihydro-1H-indole	C1CNC2=CC=CC=C21	[M + H]+	0.2
1342	325.088	3.70077	7	6.77767e+06	8.29718e+06	7.26748e+06	8.29185e+06	7.88635e+06	6.49067e+06	7.01318e+06	7.3247e+06	5.64264e+06	8.98349e+06	8.64665e+06	9.26194e+06	7.44744e+06	7.55629e+06	6.66017e+06	8.96403e+06	0.313673	0.0701866	1342
1343	301.123	3.84957		4.83857e+06	3.86297e+06	4.90307e+06	5.28261e+06	6.06663e+06	5.53953e+06	2.23443e+06	2.52546e+06	1.66653e+06	2.91318e+06	4.22859e+06	5.01828e+06	4.53487e+06	5.62959e+06	2.14214e+06	4.05335e+06	0.00471108	0.0741033	1343	1343	1-[Cyclopropylmethyl(prop-2-ynyl)sulfamoyl]piperidine-4-carboxylic acid	C#CCN(CC1CC1)S(=O)(=O)N2CCC(CC2)C(=O)O	[M + H]+	0.155
1344	321.098	4.13798		3.04673e+07	6.37948e+07	5.06761e+07	3.95529e+07	5.90901e+07	4.79732e+07	3.20566e+07	2.25777e+07	1.82461e+07	2.2966e+07	4.85224e+07	3.63154e+07	4.83127e+07	4.88721e+07	2.42935e+07	3.59346e+07	0.0844076	0.236535	1344	1344	(3S,7aalpha)-6alpha-[(2-Pyrrolidinyl)carbonylamino]-5-oxohexahydropyrrolo[2,1-b]thiazole-3alpha-carboxamide	C1CC(NC1)C(=O)NC2CC3N(C2=O)C(CS3)C(=O)N	[M + Na]+	0.071
1345	180.138	4.21883		3.49604e+07	2.31165e+07	4.89174e+07	1.45826e+07	1.32661e+07	3.8811e+07	1.89453e+07	2.11494e+07	1.66323e+07	2.02064e+07	2.45845e+07	1.64761e+07	3.56648e+07	2.22199e+07	1.8909e+07	2.04223e+07	0.0912639	0.845153	1345	1345	N-methoxyethyl-N-methylbenzylamine	CN(CCOC)CC1=CC=CC=C1	[M + H]+	0.807
1346	287.109	4.44126		1.29999e+07	7.33966e+06	7.7716e+06	1.02019e+07	9.57108e+06	1.2422e+07	357618	439416	147778	340105	367658	393165	9.37038e+06	1.07317e+07	314938	366976	0.00763788	0.000277635	1346
1347	244.154	4.69137		7.40502e+06	2.55672e+06	1.12141e+07	8.34491e+06	9.96815e+06	1.10457e+07	5.85842e+06	3.2564e+06	2.03797e+06	8.18395e+06	9.59457e+06	8.03433e+06	7.05861e+06	9.78626e+06	3.71759e+06	8.60428e+06	0.290735	0.272224	1347	1347	[(3R)-piperidin-3-yl] cyclopentanecarboxylate	C1CCC(C1)C(=O)OC2CCCNC2	[M + CH2O2 + H]+	0.213
1348	226.068	4.55685	46	9.20063e+06	5.89154e+06	5.20653e+06	8.20275e+06	6.31467e+06	7.82617e+06	3.38399e+06	4.39993e+06	2.8002e+06	2.83073e+06	5.01796e+06	2.08519e+06	6.76623e+06	7.44786e+06	3.52804e+06	3.31129e+06	0.0700303	0.0170892	1348	1348	Diethyl formamidomalonate	CCOC(=O)C(C(=O)OCC)NC=O	[M + Na]+	0.04
1349	168.065	4.55791	46	1.14627e+07	7.72214e+06	7.08728e+06	1.00136e+07	7.7399e+06	9.53087e+06	5.0145e+06	6.24483e+06	4.64222e+06	4.14096e+06	6.72724e+06	3.26842e+06	8.75739e+06	9.09478e+06	5.30052e+06	4.71221e+06	0.0754362	0.0246189	1349	1349	(+)-N-Acetyl-2-methyl-D-serine acetate	CC(=O)NC(C)(COC(=O)C)C(=O)O	[M - H4O2 + H]+	0.078
1350	204.086	4.55736	46	1.39193e+07	9.61397e+06	8.92555e+06	1.23686e+07	9.83024e+06	1.20065e+07	6.10505e+06	7.81741e+06	5.82165e+06	5.06378e+06	8.56479e+06	4.04908e+06	1.08196e+07	1.14018e+07	6.58137e+06	5.89255e+06	0.0654064	0.0252422	1350	1350	N,O-diacetyl-allo-threonine	CC(C(C(=O)O)NC(=O)C)OC(=O)C	[M + H]+	0.182
1352	171.065	4.99773		7.64752e+06	1.18483e+07	1.09582e+07	1.22927e+07	1.17148e+07	1.50878e+07	9.22072e+06	1.1132e+07	8.02094e+06	1.0945e+07	1.44042e+07	1.40741e+07	1.01514e+07	1.30317e+07	9.45789e+06	1.31411e+07	0.680876	0.94597	1352	1352	Dimethyl hexa-2,4-dienedioate	COC(=O)C=CC=CC(=O)OC	[M + H]+	0.241
1353	410.191	5.32073		6.10813e+06	6.28113e+06	6.72599e+06	8.00154e+06	7.45917e+06	8.69494e+06	5.9635e+06	5.67275e+06	4.79305e+06	5.22876e+06	8.94552e+06	7.15327e+06	6.37175e+06	8.05188e+06	5.47643e+06	7.10918e+06	0.0871794	0.451504	1353	1353	H-DL-Val-DL-Glu-DL-Tyr-OH	CC(C)C(C(=O)NC(CCC(=O)O)C(=O)NC(CC1=CC=C(C=C1)O)C(=O)O)N	[M + H]+	0.214
1354	281.149	5.33976		2.2192e+07	2.04658e+07	2.09193e+07	3.15682e+07	2.52712e+07	3.48192e+07	1.8463e+07	2.54676e+07	1.70184e+07	1.81915e+07	2.97743e+07	2.18204e+07	2.11923e+07	3.05528e+07	2.03163e+07	2.32621e+07	0.758418	0.174548	1354	1354	2-(2-amino-3-methylbutanamido)-3-(4-hydroxyphenyl)propanoic acid	CC(C)C(C(=O)NC(CC1=CC=C(C=C1)O)C(=O)O)N	[M + H]+	0.225
1355	227.102	5.42119		1.13533e+07	1.20959e+07	1.25464e+07	1.34664e+07	1.51695e+07	1.53984e+07	9.02797e+06	8.60217e+06	6.3312e+06	7.81875e+06	1.26009e+07	8.96439e+06	1.19985e+07	1.46781e+07	7.98711e+06	9.79469e+06	0.0114618	0.0355205	1355	1355	1-(5-oxopyrrolidine-2-carbonyl)pyrrolidine-2-carboxylic acid	C1CC(N(C1)C(=O)C2CCC(=O)N2)C(=O)O	[M + H]+	0.961
1356	242.099	5.50324	71	9.59472e+06	8.05851e+06	9.73551e+06	8.71691e+06	1.02839e+07	1.09705e+07	6.34968e+06	5.06027e+06	4.18775e+06	6.18616e+06	7.77576e+06	6.01596e+06	9.12958e+06	9.99046e+06	5.19923e+06	6.65929e+06	0.00892771	0.018712	1356	1356	Ethanone, 1-(3-ethyl-3-hydroxy-1-azetidinyl)-2-(2,2,2-trifluoroethoxy)-	CCC1(CN(C1)C(=O)COCC(F)(F)F)O	[M + H]+	0.173
1357	220.118	5.50245	71	3.43581e+07	3.04291e+07	3.83729e+07	3.09425e+07	3.79516e+07	4.28992e+07	2.5666e+07	2.18617e+07	2.15556e+07	2.44742e+07	3.20492e+07	2.59736e+07	3.43867e+07	3.72644e+07	2.30277e+07	2.7499e+07	0.012734	0.0792552	1357	1357	Pantothenate	CC(C)(CO)C(C(=O)NCCC(=O)O)O	[M + H]+	0.996
1358	127.039	5.61435		2.01416e+07	2.535e+07	3.53753e+07	2.72098e+07	4.03123e+07	3.64906e+07	1.83603e+07	1.52516e+07	1.4785e+07	1.76056e+07	2.48686e+07	2.32518e+07	2.69556e+07	3.46709e+07	1.61323e+07	2.19086e+07	0.0786604	0.0461581	1358	1358	Vetol	CC1=C(C(=O)C=CO1)O	[M + H]+	0.466
1359	231.083	5.93673		1.15355e+07	6.83959e+06	1.09976e+07	7.64579e+06	6.70568e+06	9.45348e+06	7.31251e+06	6.81787e+06	4.9466e+06	6.00796e+06	6.70092e+06	5.22815e+06	9.79092e+06	7.93498e+06	6.35899e+06	5.97901e+06	0.105951	0.0984696	1359
1360	171.065	6.00377	35	1.47547e+07	2.0498e+07	1.98428e+07	2.08488e+07	2.24054e+07	2.57737e+07	1.51555e+07	1.73708e+07	1.23905e+07	1.9563e+07	2.26575e+07	2.55979e+07	1.83652e+07	2.30093e+07	1.49722e+07	2.26062e+07	0.216999	0.86761	1360	1360	Dimethyl hexa-2,4-dienedioate	COC(=O)C=CC=CC(=O)OC	[M + H]+	0.171
1361	355.099	6.00471	35	9.46879e+06	1.13268e+07	1.09378e+07	1.16938e+07	1.17588e+07	1.23573e+07	8.80449e+06	9.2315e+06	6.8404e+06	9.99376e+06	1.09893e+07	1.13356e+07	1.05778e+07	1.19366e+07	8.29213e+06	1.07729e+07	0.0695702	0.0625115	1361	1361	Leonuriside A	COC1=CC(=CC(=C1OC2C(C(C(C(O2)CO)O)O)O)OC)O	[M + Na]+	0.686
1362	687.209	6.00503	35	3.83121e+06	5.68076e+06	4.98086e+06	5.62068e+06	5.81798e+06	6.11682e+06	4.07872e+06	4.73119e+06	2.93076e+06	5.11015e+06	5.87076e+06	6.60841e+06	4.83094e+06	5.85183e+06	3.91356e+06	5.86311e+06	0.290279	0.981449	1362	1362	5,6-dihydroxy-2-({[3,4,5-trihydroxy-6-(hydroxymethyl)oxan-2-yl]oxy}methyl)-4-[(3,4,5-trihydroxy-6-methyloxan-2-yl)methoxy]oxan-3-yl 3-(3,4-dihydroxyphenyl)prop-2-enoate	CC1C(C(C(C(O1)COC2C(C(OC(C2OC(=O)C=CC3=CC(=C(C=C3)O)O)COC4C(C(C(C(O4)CO)O)O)O)O)O)O)O)O	[M + Na]+	0.095
1363	350.144	6.00402	35	3.18609e+06	4.37964e+06	4.22731e+06	4.61588e+06	4.93452e+06	5.56014e+06	3.12061e+06	3.71332e+06	2.58149e+06	4.22942e+06	4.82393e+06	5.35959e+06	3.93101e+06	5.03685e+06	3.13847e+06	4.80431e+06	0.18636	0.616027	1363	1363	Koaburaside	COC1=CC(=CC(=C1O)OC)OC2C(C(C(C(O2)CO)O)O)O	[M + H3N + H]+	0.627
1365	301.123	6.2636		6.44859e+06	3.90895e+06	5.00828e+06	5.12396e+06	6.3463e+06	5.72804e+06	2.57746e+06	2.72263e+06	1.84368e+06	3.17276e+06	4.33489e+06	5.44568e+06	5.12194e+06	5.73277e+06	2.38126e+06	4.31778e+06	0.0249953	0.130361	1365	1365	[4-(Dipropylsulfamoyl)phenyl]carbamic acid	CCCN(CCC)S(=O)(=O)C1=CC=C(C=C1)NC(=O)O	[M + H]+	0.183
1366	141.054	6.3109		1.30073e+07	9.22785e+06	9.31057e+06	1.09314e+07	8.38964e+06	1.18167e+07	386952	390652	309866	487958	489730	560466	1.05152e+07	1.03792e+07	362490	512718	0.00123654	0.000657148	1366	1366	(2E)-2-Ethylidene-4-Hydroxy-5-Methyl-3(2H)-Furanone	CC=C1C(=O)C(=C(O1)C)O	[M + H]+	0.114
1367	319.136	6.16367		1.39798e+07	1.06965e+07	1.27617e+07	1.19607e+07	1.08607e+07	1.34496e+07	1.12025e+07	9.55267e+06	8.1836e+06	6.10264e+06	6.59189e+06	8.2476e+06	1.24793e+07	1.20903e+07	9.64627e+06	6.98071e+06	0.0941352	0.0067387	1367
1368	147.044	6.3805		1.53384e+07	1.30267e+07	1.35125e+07	2.15991e+07	2.12664e+07	2.26104e+07	1.02748e+07	1.42744e+07	9.21599e+06	8.91584e+06	2.11412e+07	1.30521e+07	1.39592e+07	2.18253e+07	1.12551e+07	1.43697e+07	0.185541	0.108004	1368	1368	Coumaric Acid	C1=CC(=CC=C1C=CC(=O)O)O	[M - H2O + H]+	0.888
1369	267.086	6.42544	38	374435	486606	471203	573300	417677	756467	453797	707134	369339	552586	633634	744718	444082	582481	510090	643646	0.572033	0.615959	1369	1369	3-(4,5-Dimethoxy-2-methyl-3,6-dioxocyclohexa-1,4-dien-1-yl)-2-methylprop-2-enoic acid	CC1=C(C(=O)C(=C(C1=O)OC)OC)C=C(C)C(=O)O	[M + H]+	0.03
1373	132.08	6.54979	39	5.35688e+06	8.15037e+06	4.61206e+06	3.73611e+06	4.67191e+06	4.61887e+06	4.78511e+06	5.60109e+06	4.01222e+06	4.80058e+06	4.24836e+06	3.29482e+06	6.03977e+06	4.3423e+06	4.79947e+06	4.11459e+06	0.349094	0.691929	1373	1373	2-Methylindol	CC1=CC2=CC=CC=C2N1	[M + H]+	0.074
1374	409.186	6.55116	39	3.91437e+06	8.07633e+06	3.21016e+06	2.2697e+06	3.62574e+06	2.94303e+06	3.80224e+06	5.22774e+06	3.22687e+06	4.14426e+06	3.33545e+06	2.46435e+06	5.06695e+06	2.94616e+06	4.08562e+06	3.31469e+06	0.579756	0.586149	1374	1374	2-[[2-[(2-aminoacetyl)amino]-3-phenylpropanoyl]amino]-3-(1H-indol-3-yl)propanoic acid	C1=CC=C(C=C1)CC(C(=O)NC(CC2=CNC3=CC=CC=C32)C(=O)O)NC(=O)CN	[M + H]+	0.796
1375	159.091	6.54934	39	8.10722e+06	1.25618e+07	6.82869e+06	5.57915e+06	7.20306e+06	6.89283e+06	7.27229e+06	8.01318e+06	6.00048e+06	7.04952e+06	6.36615e+06	4.91595e+06	9.16589e+06	6.55834e+06	7.09531e+06	6.11054e+06	0.32209	0.606432	1375	1375	3-Ethynyl-1H-indole	C#CC1=CNC2=CC=CC=C21	[M + H3N + H]+	0.602
1376	206.1	6.5501	39	3.66801e+07	5.43975e+07	3.146e+07	2.57413e+07	3.2987e+07	3.10577e+07	3.29629e+07	3.76941e+07	2.74935e+07	3.22315e+07	2.92695e+07	2.28722e+07	4.08459e+07	2.99287e+07	3.27168e+07	2.81244e+07	0.34172	0.634328	1376	1376	N-Methyl-2-indolyldimethylsilanol	CN1C2=CC=CC=C2C=C1[Si](C)(C)O	[M + H]+	0.073
1377	144.08	6.5515	39	7.19378e+06	1.0828e+07	6.1247e+06	4.97673e+06	6.34247e+06	6.11074e+06	6.29064e+06	7.5339e+06	5.26463e+06	6.22067e+06	5.63501e+06	4.43568e+06	8.04882e+06	5.80998e+06	6.36306e+06	5.43045e+06	0.34268	0.60334	1377	1377	Isoquinoline, 1‚ÄêMethyl‚Äê	CC1=NC=CC2=CC=CC=C12	[M + H]+	0.227
1378	146.06	6.55099	39	1.37392e+07	2.02152e+07	1.13413e+07	9.19076e+06	1.19593e+07	1.12867e+07	1.18313e+07	1.36844e+07	9.93808e+06	1.17189e+07	1.05987e+07	8.28699e+06	1.50986e+07	1.08122e+07	1.18179e+07	1.02015e+07	0.315662	0.665321	1378	1378	2,3-dihydro-1H-indole-2-carboxylic acid	C1C(NC2=CC=CC=C21)C(=O)O	[M - H2O + H]+	0.809
1379	188.07	6.551	39	2.78004e+08	4.12595e+08	2.35872e+08	1.91838e+08	2.45993e+08	2.32956e+08	2.47712e+08	2.79727e+08	2.08376e+08	2.42067e+08	2.19173e+08	1.72278e+08	3.08824e+08	2.23596e+08	2.45272e+08	2.11172e+08	0.328437	0.660502	1379	1379	Trans-3-Indoleacrylic Acid	C1=CC=C2C(=C1)C(=CN2)C=CC(=O)O	[M + H]+	0.616
1380	205.097	6.551	39	3.17708e+08	4.70952e+08	2.70189e+08	2.21728e+08	2.84501e+08	2.67025e+08	2.83688e+08	3.24956e+08	2.38284e+08	2.77032e+08	2.52554e+08	1.96465e+08	3.52949e+08	2.57751e+08	2.8231e+08	2.42017e+08	0.341796	0.63105	1380	1380	Trans-3-Indoleacrylic Acid	C1=CC=C2C(=C1)C(=CN2)C=CC(=O)O	[M + H3N + H]+	0.536
1381	471.146	6.64541		832194	1.10235e+06	1.01062e+06	1.17251e+06	925590	1.37245e+06	1.22271e+06	1.7164e+06	920307	1.33815e+06	1.49204e+06	1.72335e+06	981719	1.15685e+06	1.28647e+06	1.51784e+06	0.281784	0.102334	1381	1381	Cuneataside D	CC1C(C(C(C(O1)OCC2C(C(C(C(O2)OC3=CC(=C(C=C3)O)OC)O)O)O)O)O)O	[M + Na]+	0.441
1382	466.191	6.51472	38	707562	761647	802245	1.04086e+06	736847	1.25267e+06	799672	1.21844e+06	668063	877333	1.14534e+06	1.20938e+06	757151	1.01012e+06	895392	1.07735e+06	0.457268	0.729129	1382	1382	4-{[5-hydroxy-5-(hydroxymethyl)-2-methoxy-3-oxocyclohex-1-en-1-yl]amino}-5-{[3,4,5-trihydroxy-6-(hydroxymethyl)oxan-2-yl]oxy}pentanoic acid	COC1=C(CC(CC1=O)(CO)O)NC(CCC(=O)O)COC2C(C(C(C(O2)CO)O)O)O	[M + H]+	0.054
1383	319.136	6.69745		5.68136e+07	4.35502e+07	5.62124e+07	4.90151e+07	4.71058e+07	5.71104e+07	3.09136e+07	2.77941e+07	2.3376e+07	3.06425e+07	3.09575e+07	2.45207e+07	5.21921e+07	5.10771e+07	2.73613e+07	2.87069e+07	0.00686627	0.00382774	1383
1384	384.114	6.78528		8.13019e+06	6.99651e+06	8.27559e+06	7.79615e+06	8.11834e+06	9.37717e+06	5.33129e+06	4.05007e+06	4.10188e+06	4.32343e+06	5.39437e+06	4.20908e+06	7.80076e+06	8.43055e+06	4.49442e+06	4.64229e+06	0.00474032	0.00347293	1384	1384	2-({9-[3,4-dihydroxy-5-(hydroxymethyl)oxolan-2-yl]-9H-purin-6-yl}amino)butanedioic acid	C1=NC(=C2C(=N1)N(C=N2)C3C(C(C(O3)CO)O)O)NC(CC(=O)O)C(=O)O	[M + H]+	0.654
1385	209.164	6.8146		1.13435e+07	1.43086e+07	1.62276e+07	1.11319e+07	1.70257e+07	2.42678e+07	9.84825e+06	1.12689e+07	6.24749e+06	1.49968e+07	1.70232e+07	1.98623e+07	1.39599e+07	1.74751e+07	9.12153e+06	1.72941e+07	0.0788125	0.966512	1385	1385	Piperidine, 1-(3-cyclohexen-1-ylcarbonyl)-1,2,3,6-tetrahydro-	C1CC=CC(C1)C(=O)N2CCC=CC2	[M + H3N + H]+	0.191
1386	301.125	7.08381		1.17975e+07	5.86802e+06	3.76117e+06	8.90848e+06	6.34337e+06	8.313e+06	613785	540793	359199	483650	883305	488289	7.14222e+06	7.85495e+06	504592	618415	0.0509713	0.000774473	1386	1386	N-[2-(butylsulfonylamino)ethyl]butane-1-sulfonamide	CCCCS(=O)(=O)NCCNS(=O)(=O)CCCC	[M + H]+	0.065
1387	319.136	7.34724		3.12492e+07	2.16846e+07	1.21556e+07	2.69822e+07	2.19949e+07	2.33652e+07	9.00421e+06	8.0763e+06	7.33459e+06	7.30872e+06	1.29238e+07	4.85445e+06	2.16965e+07	2.41141e+07	8.13837e+06	8.36232e+06	0.0704137	0.00499756	1387	1387	O-alpha-Glycosyltrimethylolpropane	CCC(CO)(CO)COC1C(C(C(C(O1)CO)O)O)O	[M + Na]+	0.459
1388	218.102	7.39616		1.29461e+07	9.55304e+06	1.11931e+07	1.28921e+07	9.5267e+06	1.22061e+07	5.50097e+06	4.47946e+06	5.6683e+06	5.00235e+06	7.11608e+06	3.47761e+06	1.12308e+07	1.15417e+07	5.21624e+06	5.19868e+06	0.00456338	0.0125579	1388	1388	(2R)-2-(3-methylbutanoylamino)butanedioic acid	CC(C)CC(=O)NC(CC(=O)O)C(=O)O	[M + H]+	0.94
1389	216.086	7.65648		1.14035e+07	5.09682e+06	5.83129e+06	6.84399e+06	7.89429e+06	9.99619e+06	4.65386e+06	2.1707e+06	2.8091e+06	3.8474e+06	2.61027e+06	2.08091e+06	7.44387e+06	8.24482e+06	3.21122e+06	2.84619e+06	0.117301	0.0071178	1389	1389	(2R)-2-(3-methylbut-2-enoylamino)butanedioic acid	CC(=CC(=O)NC(CC(=O)O)C(=O)O)C	[M + H]+	0.226
1390	199.06	7.7175		2.97747e+06	3.01744e+06	3.41117e+06	2.6761e+06	2.552e+06	3.28514e+06	2.13469e+06	2.53353e+06	1.93046e+06	2.18688e+06	2.89876e+06	2.30795e+06	3.13536e+06	2.83775e+06	2.19956e+06	2.46453e+06	0.0141016	0.302643	1390	1390	Cedar Acid	COC1=CC(=CC(=C1O)OC)C(=O)O	[M + H]+	0.846
1391	179.137	7.74388		1.80391e+07	9.69942e+06	2.15478e+07	6.18826e+06	4.66812e+06	1.70719e+07	8.43998e+06	8.71483e+06	7.00618e+06	8.58363e+06	1.14774e+07	8.07439e+06	1.64288e+07	9.30941e+06	8.05366e+06	9.37846e+06	0.0779309	0.987205	1391
1392	178.134	7.74091		1.57688e+08	9.36985e+07	1.88825e+08	6.91741e+07	4.46165e+07	1.80959e+08	9.09236e+07	9.13943e+07	7.72134e+07	9.10611e+07	1.09793e+08	7.71616e+07	1.46737e+08	9.82499e+07	8.65104e+07	9.2672e+07	0.101137	0.903073	1392	1392	1-(6-Methylpyridin-3-YL)piperazine	CC1=NC=C(C=C1)N2CCNCC2	[M + H]+	0.401
1393	298.096	7.83235		1.99103e+07	3.07271e+07	2.60713e+07	3.07426e+07	3.51648e+07	2.71421e+07	1.81361e+07	1.79525e+07	1.51137e+07	2.40003e+07	3.47816e+07	3.37084e+07	2.55695e+07	3.10165e+07	1.70675e+07	3.08301e+07	0.0606406	0.966244	1393	1393	Methylthioadenosine	CSCC1C(C(C(O1)N2C=NC3=C(N=CN=C32)N)O)O	[M + H]+	0.968
1394	371.131	8.1118		9.84142e+06	7.51503e+06	7.85948e+06	9.25067e+06	8.20241e+06	1.0516e+07	427121	202225	185209	314401	402547	450780	8.40531e+06	9.32302e+06	271518	389243	0.000367439	0.000182937	1394
1395	171.065	8.13916		2.36246e+07	2.04978e+07	2.14005e+07	1.81044e+07	2.13779e+07	2.49795e+07	499637	309317	345576	338773	335907	377495	2.1841e+07	2.14873e+07	384844	350725	2.09989e-05	0.000440906	1395	1395	(2Z,6Z)-2,6-Octadienedioic acid	C(CC=CC(=O)O)C=CC(=O)O	[M + H]+	0.142
1396	157.086	8.2955	66	5.97696e+06	4.93514e+06	5.3446e+06	5.85412e+06	5.96528e+06	7.87267e+06	161177	130074	124233	113995	161005	146239	5.4189e+06	6.56403e+06	138495	140413	6.38559e-05	0.000606927	1396	1396	(1S)-2-oxocycloheptane-1-carboxylic acid	C1CCC(C(=O)CC1)C(=O)O	[M + H]+	0.256
1397	341.12	8.29818	66	1.02321e+07	8.15117e+06	8.21012e+06	1.01207e+07	9.18465e+06	1.11072e+07	394328	266565	219853	354862	386148	330567	8.86446e+06	1.01375e+07	293582	357193	0.000236082	6.10247e-05	1397	1397	[6-Amino-9-((2R,3R,4S,5R)-3,4-dihydroxy-5-hydroxymethyl-tetrahydro-furan-2-yl)-9H-purin-8-ylamino]-acetic acid	C1=NC(=C2C(=N1)N(C(=N2)NCC(=O)O)C3C(C(C(O3)CO)O)O)N	[M + H]+	0.177
1398	130.159	8.4903		4.28597e+07	3.24282e+07	4.11267e+07	4.77072e+07	4.08616e+07	3.4784e+07	1.86207e+07	2.28174e+07	2.93167e+07	2.46036e+07	3.856e+07	2.14313e+07	3.88049e+07	4.11176e+07	2.35849e+07	2.81983e+07	0.0274014	0.115756	1398	1398	1-Butanamine, N-(2-methylpropyl)-	CCCCNCC(C)C	[M + H]+	0.804
1399	289.091	8.52836		1.0857e+07	9.88075e+06	1.33935e+07	1.02471e+07	1.12741e+07	1.10737e+07	6.09456e+06	7.47426e+06	6.05466e+06	6.04424e+06	8.33651e+06	6.05797e+06	1.13771e+07	1.08649e+07	6.54116e+06	6.8129e+06	0.0134858	0.00794705	1399	1399	PEG-bis-Succinic Acid, MW 10K	C(CC(=O)OCCOCCOC(=O)CCC(=O)O)C(=O)O	[M - H2O + H]+	0.046
1401	458.201	8.55938		3.27846e+06	4.18974e+06	5.10015e+06	5.1168e+06	5.47723e+06	9.04094e+06	4.05106e+06	4.41258e+06	2.91998e+06	5.284e+06	5.76556e+06	6.16453e+06	4.18945e+06	6.54499e+06	3.79454e+06	5.73803e+06	0.598669	0.562023	1401	1401	N-[(2R,5S)-5-hydroxy-6-methyl-2-phenylmethoxy-4-[(2R,5R)-3,4,5-trihydroxy-6-(hydroxymethyl)oxan-2-yl]oxyoxan-3-yl]acetamide	CC1C(C(C(C(O1)OCC2=CC=CC=C2)NC(=O)C)OC3C(C(C(C(O3)CO)O)O)O)O	[M + H]+	0.538
1402	323.073	8.84361	70	1.47575e+06	1.26016e+06	1.63718e+06	7.65864e+06	7.87914e+06	6.08176e+06	1.79435e+06	1.78401e+06	1.18239e+06	7.02732e+06	9.7898e+06	1.13302e+07	1.4577e+06	7.20651e+06	1.58692e+06	9.38245e+06	0.604041	0.19001	1402	1402	2-{[3,4,5-trihydroxy-6-(hydroxymethyl)oxan-2-yl]oxy}benzoic acid	C1=CC=C(C(=C1)C(=O)O)OC2C(C(C(C(O2)CO)O)O)O	[M + Na]+	0.717
1403	139.039	8.84557	70	2.43451e+06	2.23928e+06	2.58499e+06	7.99588e+06	8.06373e+06	6.9964e+06	2.33394e+06	2.76921e+06	1.83844e+06	6.25282e+06	7.87731e+06	8.86585e+06	2.41959e+06	7.68534e+06	2.31386e+06	7.66533e+06	0.731147	0.982055	1403	1403	Saligel	C1=CC=C(C(=C1)C(=O)O)O	[M + H]+	0.951
1404	217.097	8.85767		1.57611e+07	2.01693e+07	1.14332e+07	8.01536e+06	9.48849e+06	8.88196e+06	1.65662e+07	1.91059e+07	1.59898e+07	1.17964e+07	1.3299e+07	7.82077e+06	1.57879e+07	8.79527e+06	1.72207e+07	1.09721e+07	0.623431	0.267009	1404	1404	Cyclomethyltryptophan	C1C(NCC2=C1C3=CC=CC=C3N2)C(=O)O	[M + H]+	0.984
1405	229.154	8.99247		1.17774e+07	1.19912e+07	9.39877e+06	8.14754e+06	9.21025e+06	1.11559e+07	8.97817e+06	8.11698e+06	7.25144e+06	8.07452e+06	1.28319e+07	8.35309e+06	1.10558e+07	9.50457e+06	8.11553e+06	9.75316e+06	0.0386005	0.895411	1405	1405	1-Cyclohexyl-5-oxopyrrolidine-2-carboxylate	C1CCC(CC1)N2C(CCC2=O)C(=O)O	[M + H3N + H]+	0.376
1406	419.118	9.06232	48	1.32368e+07	1.76202e+07	1.73205e+07	2.34049e+07	2.03478e+07	2.77667e+07	1.40006e+07	1.89157e+07	1.28562e+07	1.76481e+07	2.1335e+07	2.07083e+07	1.60592e+07	2.38398e+07	1.52575e+07	1.98971e+07	0.748667	0.180784	1406	1406	Mollugoside	COC(=O)C1=COC(C2C1C=CC2(C(=O)O)O)OC3C(C(C(C(O3)CO)O)O)O	[M + H]+	0.03
1407	436.144	9.06268	48	9.68136e+06	1.2518e+07	1.2259e+07	1.6578e+07	1.41326e+07	1.80343e+07	1.00694e+07	1.30901e+07	8.96907e+06	1.21576e+07	1.43101e+07	1.40765e+07	1.14861e+07	1.62483e+07	1.07095e+07	1.35147e+07	0.638227	0.108446	1407	1407	Mollugoside	COC(=O)C1=COC(C2C1C=CC2(C(=O)O)O)OC3C(C(C(C(O3)CO)O)O)O	[M + H3N + H]+	0.022
1408	441.1	9.06572	48	1.89784e+07	2.25557e+07	2.2933e+07	2.85869e+07	2.52169e+07	3.08613e+07	1.85355e+07	2.31289e+07	1.62053e+07	2.13648e+07	2.56464e+07	2.41801e+07	2.14891e+07	2.82217e+07	1.92899e+07	2.37304e+07	0.410038	0.0953438	1408	1408	methyl 3-hydroxy-7'-{[3,4,5-trihydroxy-6-(hydroxymethyl)oxan-2-yl]oxy}-3',8'-dioxaspiro[oxirane-2,5'-tricyclo[4.4.0.0¬≤,‚Å¥]decan]-9'-ene-10'-carboxylate	COC(=O)C1=COC(C2C1C3C(C24C(O4)O)O3)OC5C(C(C(C(O5)CO)O)O)O	[M + Na]+	0.021
1409	406.134	9.1672	28	9.06221e+06	9.75996e+06	9.44494e+06	1.34864e+07	1.06593e+07	1.30537e+07	7.84536e+06	9.33128e+06	6.68898e+06	8.88092e+06	1.11124e+07	1.00322e+07	9.42237e+06	1.23998e+07	7.95521e+06	1.00085e+07	0.137185	0.0932892	1409	1409	3-(Carboxymethoxy)-5-[[3,4,5-trihydroxy-6-(hydroxymethyl)oxan-2-yl]methoxy]benzoic acid	C1=C(C=C(C=C1OCC2C(C(C(C(O2)CO)O)O)O)OCC(=O)O)C(=O)O	[M + H3N + H]+	0.257
1411	411.089	9.28551		1.2566e+07	1.30334e+07	1.28054e+07	1.74895e+07	1.46141e+07	1.84265e+07	1.06782e+07	1.16411e+07	9.15215e+06	1.16407e+07	1.46999e+07	1.38087e+07	1.28016e+07	1.68434e+07	1.04905e+07	1.33831e+07	0.0349936	0.0772455	1411	1411	3-(Carboxymethoxy)-5-[[3,4,5-trihydroxy-6-(hydroxymethyl)oxan-2-yl]methoxy]benzoic acid	C1=C(C=C(C=C1OCC2C(C(C(C(O2)CO)O)O)O)OCC(=O)O)C(=O)O	[M + Na]+	0.238
1414	207.065	9.1682	28	7.60905e+06	8.14459e+06	8.13354e+06	1.15179e+07	9.15498e+06	6.54834e+06	6.39259e+06	7.54502e+06	5.85109e+06	7.2308e+06	9.38364e+06	8.80851e+06	7.96239e+06	9.07375e+06	6.59623e+06	8.47431e+06	0.0614222	0.722496	1414	1414	2-Methyl-3-phenylbut-2-enedioic acid	CC(=C(C1=CC=CC=C1)C(=O)O)C(=O)O	[M + H]+	0.111
1416	353.086	9.17067	28	8.56456e+06	9.58526e+06	9.3181e+06	1.34866e+07	1.01984e+07	1.3756e+07	7.37788e+06	9.02511e+06	6.58699e+06	8.40007e+06	1.08496e+07	1.03739e+07	9.15598e+06	1.24804e+07	7.66333e+06	9.87452e+06	0.128375	0.12942	1416	1416	3-(Carboxymethoxy)-5-[[3,4,5-trihydroxy-6-(hydroxymethyl)oxan-2-yl]methoxy]benzoic acid	C1=C(C=C(C=C1OCC2C(C(C(C(O2)CO)O)O)O)OCC(=O)O)C(=O)O	[M - H4O2 + H]+	0.096
1418	319.151	9.83487		1.30643e+07	1.494e+07	1.60416e+07	1.4556e+07	1.57923e+07	1.67209e+07	1.20932e+07	1.14812e+07	1.12901e+07	1.11812e+07	1.53297e+07	1.24162e+07	1.4682e+07	1.56897e+07	1.16215e+07	1.29757e+07	0.0274763	0.12071	1418	1418	4-N-benzyl-2-N-(2-methoxyethyl)-5-nitropyrimidine-2,4,6-triamine	COCCNC1=NC(=C(C(=N1)NCC2=CC=CC=C2)[N+](=O)[O-])N	[M + H]+	0.051
1419	439.159	10.3789		5.58672e+06	7.19629e+06	7.45486e+06	6.4051e+06	6.51623e+06	8.1442e+06	5.54566e+06	6.68258e+06	4.18072e+06	5.32901e+06	7.02466e+06	6.85052e+06	6.74596e+06	7.02185e+06	5.46965e+06	6.4014e+06	0.2418	0.470065	1419	1419	5-hydroxy-2,8,8-trimethyl-7-{[3,4,5-trihydroxy-6-(hydroxymethyl)oxan-2-yl]oxy}-4H,6H,7H,8H-pyrano[3,2-g]chromen-4-one	CC1=CC(=O)C2=C(C3=C(C=C2O1)OC(C(C3)OC4C(C(C(C(O4)CO)O)O)O)(C)C)O	[M + H]+	0.206
1420	293.099	10.6741		543080	556668	549653	5.94232e+06	8.21006e+06	4.86189e+06	967026	1.0336e+06	569498	5.96598e+06	8.68505e+06	8.24897e+06	549800	6.33809e+06	856708	7.63333e+06	0.101627	0.374737	1420
1421	155.07	10.892	79	4.14714e+07	3.2275e+07	2.59732e+07	3.94301e+07	3.32573e+07	3.99488e+07	1.1939e+06	1.11757e+06	1.02948e+06	1.06843e+06	1.33744e+06	1.0223e+06	3.32399e+07	3.75454e+07	1.11365e+06	1.14272e+06	0.00203631	7.15401e-05	1421	1421	4-hydroxy-3,5,6-trimethyl-2H-pyran-2-one	CC1=C(OC(=O)C(=C1O)C)C	[M + H]+	0.079
1422	339.104	10.8933	79	3.16997e+07	2.58578e+07	1.95017e+07	3.05103e+07	2.37341e+07	2.53646e+07	774216	646770	525433	709996	867078	495595	2.56864e+07	2.65364e+07	648806	690889	0.00207111	0.000225588	1422
1423	355.102	10.9555	11	7.94296e+06	1.89263e+07	7.19208e+06	3.75947e+06	1.89428e+06	1.07991e+07	8.2484e+06	1.59319e+07	5.45221e+06	5.1171e+06	2.73494e+06	4.21285e+06	1.13538e+07	5.48428e+06	9.87749e+06	4.02163e+06	0.779046	0.628871	1423	1423	Scopolin	COC1=C(C=C2C(=C1)C=CC(=O)O2)OC3C(C(C(C(O3)CO)O)O)O	[M + H]+	0.856
1424	193.049	10.9539	11	9.40084e+06	2.23924e+07	8.50277e+06	4.47497e+06	2.32452e+06	1.28456e+07	9.76081e+06	1.88849e+07	6.55035e+06	6.10901e+06	3.15373e+06	5.14743e+06	1.3432e+07	6.54837e+06	1.1732e+07	4.80339e+06	0.78448	0.627475	1424	1424	Buxuletin	COC1=C(C=C2C(=C1)C=CC(=O)O2)O	[M + H]+	0.929
1425	435.128	10.9562	11	1.64401e+07	1.78789e+07	1.66844e+07	1.77556e+07	1.70525e+07	2.02541e+07	1.31368e+07	1.49625e+07	1.16772e+07	1.36998e+07	1.92806e+07	1.66001e+07	1.70011e+07	1.83541e+07	1.32588e+07	1.65269e+07	0.02344	0.386498	1425	1425	Isosalipurposide	C1=CC(=CC=C1C=CC(=O)C2=C(C=C(C=C2OC3C(C(C(C(O3)CO)O)O)O)O)O)O	[M + H]+	0.275
1426	401.107	11.2005		1.89723e+07	1.79075e+07	1.16386e+07	1.22162e+07	1.39425e+07	1.63293e+07	2.04878e+07	1.95872e+07	8.46158e+06	1.22816e+07	1.52013e+07	1.11399e+07	1.61728e+07	1.41627e+07	1.61789e+07	1.28743e+07	0.998988	0.490326	1426	1426	5-hydroxy-6,8-dimethoxy-7-{[3,4,5-trihydroxy-6-(hydroxymethyl)oxan-2-yl]oxy}-2H-chromen-2-one	COC1=C(C(=C2C(=C1O)C=CC(=O)O2)OC)OC3C(C(C(C(O3)CO)O)O)O	[M + H]+	0.883
1427	225.039	11.2664		2.52065e+06	2.53027e+06	2.51776e+06	1.40602e+06	1.88523e+06	2.47921e+06	3.64209e+06	3.04178e+06	2.13664e+06	2.16703e+06	3.02227e+06	2.10067e+06	2.5229e+06	1.92349e+06	2.94017e+06	2.42999e+06	0.394274	0.303564	1427	1427	Sideretin (Reduced Form)	COC1=C(C(=C2C(=C1O)C=CC(=O)O2)O)O	[M + H]+	0.93
1428	250.18	11.275		5.85712e+06	6.65787e+06	1.71798e+07	4.72917e+06	6.31378e+06	6.418e+06	1.67784e+06	3.29549e+06	1.3985e+06	2.12136e+06	3.57381e+06	2.3914e+06	9.89827e+06	5.82031e+06	2.12394e+06	2.69552e+06	0.103232	0.0114193	1428	1428	Benzyl 3,3-dimethylhex-5-enoate	CC(C)(CC=C)CC(=O)OCC1=CC=CC=C1	[M + H3N + H]+	0.093
1429	163.039	11.3125	40	4.10391e+06	3.77157e+06	4.57946e+06	8.46884e+06	8.25792e+06	1.14277e+07	3.26805e+06	4.6211e+06	2.56272e+06	6.928e+06	7.21008e+06	7.61589e+06	4.15164e+06	9.38482e+06	3.48396e+06	7.25132e+06	0.360948	0.110136	1429	1429	Skimmetin	C1=CC(=CC2=C1C=CC(=O)O2)O	[M + H]+	0.883
1430	417.117	11.3157	40	4.0642e+06	3.66884e+06	4.64895e+06	9.72599e+06	9.94153e+06	1.48463e+07	2.94336e+06	4.41233e+06	2.31003e+06	7.56781e+06	7.75731e+06	8.53779e+06	4.12733e+06	1.15046e+07	3.22191e+06	7.9543e+06	0.256563	0.10475	1430	1430	Daidzin	C1=CC(=CC=C1C2=COC3=C(C2=O)C=CC(=C3)OC4C(C(C(C(O4)CO)O)O)O)O	[M + H]+	0.738
1431	255.065	11.3136	40	1.76409e+07	1.68677e+07	2.11062e+07	3.88139e+07	3.89004e+07	5.52929e+07	1.43784e+07	2.0478e+07	1.17804e+07	3.19969e+07	3.31826e+07	3.52689e+07	1.85383e+07	4.43357e+07	1.55456e+07	3.34828e+07	0.35868	0.122754	1431	1431	Daidzein	C1=CC(=CC=C1C2=COC3=C(C2=O)C=CC(=C3)O)O	[M + H]+	0.69
1432	273.075	11.3137	40	1.35975e+07	1.32359e+07	1.64147e+07	2.8293e+07	2.78337e+07	3.85742e+07	1.13253e+07	1.55945e+07	8.79352e+06	2.30304e+07	2.3897e+07	2.57981e+07	1.4416e+07	3.1567e+07	1.19044e+07	2.42418e+07	0.321977	0.111616	1432	1432	Garbanzol	C1=CC(=CC=C1C2C(C(=O)C3=C(O2)C=C(C=C3)O)O)O	[M + H]+	0.195
1433	452.154	11.3184	40	6.15051e+06	5.66012e+06	6.96719e+06	1.2321e+07	1.14409e+07	1.44625e+07	5.16674e+06	7.12751e+06	4.13755e+06	9.95956e+06	1.03103e+07	1.09583e+07	6.25927e+06	1.27415e+07	5.47727e+06	1.04094e+07	0.459397	0.0688585	1433	1433	Chalcone2'-O-glucoside	C1=CC(=C(C=C1O)O)C=CC(=O)C2=C(C=C(C=C2)O)OC3C(C(C(C(O3)CO)O)O)O	[M + H3N + H]+	0.136
1434	377.178	11.4695		1.83858e+07	2.09105e+07	2.30074e+07	1.50401e+07	1.28239e+07	1.59685e+07	1.45916e+07	2.31597e+07	2.01133e+07	2.22423e+07	1.25073e+07	1.80086e+07	2.07679e+07	1.46109e+07	1.92882e+07	1.75861e+07	0.630015	0.372939	1434
1435	239.055	11.5119	62	5.55446e+07	5.54148e+07	3.97932e+07	4.10201e+07	4.34664e+07	5.30303e+07	6.32719e+07	5.81275e+07	2.64289e+07	4.28991e+07	5.17874e+07	3.44099e+07	5.02509e+07	4.58389e+07	4.92761e+07	4.30321e+07	0.942285	0.674839	1435	1435	7,8-dihydroxy-5,6-dimethoxy-2H-chromen-2-one	COC1=C(C(=C(C2=C1C=CC(=O)O2)O)O)OC	[M + H]+	0.781
1436	423.089	11.513	62	1.31925e+07	1.31747e+07	1.09357e+07	1.13838e+07	1.08491e+07	1.14751e+07	1.37588e+07	1.30554e+07	7.44309e+06	1.0848e+07	1.19766e+07	9.21447e+06	1.24343e+07	1.1236e+07	1.14191e+07	1.06797e+07	0.659115	0.537181	1436	1436	5-hydroxy-6,8-dimethoxy-7-{[3,4,5-trihydroxy-6-(hydroxymethyl)oxan-2-yl]oxy}-2H-chromen-2-one	COC1=C(C(=C2C(=C1O)C=CC(=O)O2)OC)OC3C(C(C(C(O3)CO)O)O)O	[M + Na]+	0.796
1437	579.17	11.5959		3.18377e+06	4.08182e+06	3.74084e+06	3.85527e+06	4.51351e+06	4.80636e+06	2.75779e+06	3.55388e+06	1.99516e+06	3.39549e+06	3.63187e+06	4.56288e+06	3.66881e+06	4.39171e+06	2.76894e+06	3.86342e+06	0.158943	0.30919	1437	1437	Daidzein 7,4'-Di-O-Glucoside	C1=CC(=CC=C1C2=COC3=C(C2=O)C=CC(=C3)OC4C(C(C(C(O4)CO)O)O)O)OC5C(C(C(C(O5)CO)O)O)O	[M + H]+	0.864
1441	439.157	11.8003		4.09716e+06	5.1568e+06	5.13717e+06	5.69103e+06	4.37964e+06	5.54456e+06	5.32821e+06	4.87784e+06	3.92195e+06	4.11884e+06	5.27589e+06	4.51883e+06	4.79704e+06	5.20508e+06	4.70933e+06	4.63786e+06	0.879411	0.349567	1441	1441	Paxgp	C1C(C(C(C(O1)OCC2C(C(C(C(O2)OCCC3=CC=CC=C3)O)O)O)O)O)O	[M + Na]+	0.11
1444	625.275	11.8199	85	1.94285e+06	2.71981e+06	3.02481e+06	1.83859e+06	2.72964e+06	3.19852e+06	2.33293e+06	2.42443e+06	1.36278e+06	3.25764e+06	3.47219e+06	4.04048e+06	2.56249e+06	2.58892e+06	2.04005e+06	3.5901e+06	0.326897	0.0962165	1444	1444	1,14-Bis[4-(benzyloxy)phenoxy]-3,6,9,12-tetraoxatetradecane	C1=CC=C(C=C1)COC2=CC=C(C=C2)OCCOCCOCCOCCOCCOC3=CC=C(C=C3)OCC4=CC=CC=C4	[M + Na]+	0.058
1445	313.141	11.8186	85	4.26e+06	5.0744e+06	6.63788e+06	3.57199e+06	5.31308e+06	7.55618e+06	4.06945e+06	4.22422e+06	2.34998e+06	5.61117e+06	5.992e+06	4.48558e+06	5.32409e+06	5.48042e+06	3.54788e+06	5.36292e+06	0.125905	0.928987	1445	1445	Ethanone, 1,1'-[1,3-propanediylbis(oxy-4,1-phenylene)]bis-	CC(=O)C1=CC=C(C=C1)OCCCOC2=CC=C(C=C2)C(=O)C	[M + H]+	0.042
1450	585.243	11.9335		4.30103e+06	6.82496e+06	7.27426e+06	4.32466e+06	6.07107e+06	5.85269e+06	6.08887e+06	6.12343e+06	2.63798e+06	5.2275e+06	5.72514e+06	7.67745e+06	6.13341e+06	5.41614e+06	4.95009e+06	6.21003e+06	0.468991	0.440399	1450	1450	14-hydroxy-9,15,20-trimethoxy-4,13,17-trimethyl-3,21,23-trioxo-7-oxa-2-azatricyclo[17.3.1.0‚Å∂,‚Å∏]tricosa-1(22),4,11,19-tetraen-10-yl carbamate	CC1CC(C(C(C=CC(C(C2C(O2)C=C(C(=O)NC3=CC(=O)C(=C(C1)C3=O)OC)C)OC)OC(=O)N)C)O)OC	[M + Na]+	0.107
1453	127.039	12.0448	22	1.07398e+07	1.2389e+07	1.2778e+07	1.29514e+07	1.43409e+07	1.60406e+07	1.0383e+07	1.34352e+07	1.25762e+07	1.11333e+07	1.77614e+07	1.15033e+07	1.19689e+07	1.44443e+07	1.21315e+07	1.3466e+07	0.88995	0.695977	1453	1453	5-hydroxy-2-methyl-4H-pyran-4-one	CC1=CC(=O)C(=CO1)O	[M + H]+	0.36
1454	433.133	12.0457	22	8.77886e+07	9.71175e+07	9.64843e+07	1.03207e+08	1.10057e+08	1.22842e+08	6.6484e+07	7.4566e+07	5.88841e+07	7.35826e+07	1.05056e+08	8.64623e+07	9.37968e+07	1.12035e+08	6.66447e+07	8.83671e+07	0.00752121	0.0934594	1454	1454	Licoagroside B	CC1=C(C(=O)C=CO1)OC2C(C(C(C(O2)COC(=O)CC(C)(CC(=O)O)O)O)O)O	[M + H]+	0.979
1455	455.115	12.046	22	2.51099e+07	2.77795e+07	2.67107e+07	2.87563e+07	2.7781e+07	2.97292e+07	2.26044e+07	2.41285e+07	1.84825e+07	2.34821e+07	3.02604e+07	2.50933e+07	2.65334e+07	2.87555e+07	2.17385e+07	2.62786e+07	0.0611236	0.307638	1455	1455	Licoagroside B	CC1=C(C(=O)C=CO1)OC2C(C(C(C(O2)COC(=O)CC(C)(CC(=O)O)O)O)O)O	[M + Na]+	0.975
1457	155.07	12.1347	50	2.01893e+07	2.03164e+07	1.59711e+07	2.16214e+07	2.191e+07	2.19106e+07	1.03575e+06	1.28208e+06	984766	1.26273e+06	1.26026e+06	976622	1.88256e+07	2.1814e+07	1.10086e+06	1.16654e+06	0.000243968	1.10415e-08	1457	1457	2,4-dimethylbenzene-1,3,5-triol	CC1=C(C(=C(C=C1O)O)C)O	[M + H]+	0.133
1458	339.104	12.1341	50	3.10821e+07	3.02479e+07	2.48302e+07	3.25514e+07	3.01942e+07	2.89318e+07	1.63625e+06	1.46806e+06	1.81146e+06	1.73997e+06	2.38174e+06	1.54769e+06	2.87201e+07	3.05592e+07	1.63859e+06	1.8898e+06	0.00015976	1.24284e-05	1458	1458	Hydroxytyrosol Glucoside	C1=CC(=C(C=C1CCOC2C(C(C(C(O2)CO)O)O)O)O)O	[M + Na]+	0.324
1459	137.059	12.1347	50	8.17747e+07	7.93113e+07	6.15111e+07	8.47808e+07	8.61615e+07	8.61643e+07	2.21656e+06	2.03291e+06	2.37242e+06	2.19141e+06	3.38072e+06	2.33865e+06	7.4199e+07	8.57022e+07	2.2073e+06	2.63692e+06	0.000352441	1.56422e-08	1459	1459	2,4,5-Trimethylfuran-3-carboxylate	CC1=C(OC(=C1C(=O)O)C)C	[M - H2O + H]+	0.077
1460	229.104	12.1305		9.12627e+06	8.99922e+06	1.02102e+07	7.25482e+06	8.62538e+06	8.69749e+06	8.04883e+06	6.64327e+06	4.12252e+06	5.34848e+06	5.52152e+06	4.36504e+06	9.44522e+06	8.19256e+06	6.27154e+06	5.07835e+06	0.058773	0.00623667	1460	1460	Benzenepentanoic acid, alpha,alpha-difluoro-4-methyl-	CC1=CC=C(C=C1)CCCC(C(=O)O)(F)F	[M + H]+	0.073
1461	255.065	11.9062		3.24112e+07	2.23234e+07	3.21251e+07	6.35918e+07	7.59066e+07	7.45244e+07	2.21224e+07	2.85958e+07	1.60443e+07	7.41989e+07	6.65787e+07	8.59955e+07	2.89533e+07	7.13409e+07	2.22542e+07	7.5591e+07	0.244329	0.569156	1461	1461	Daidzein	C1=CC(=CC=C1C2=COC3=C(C2=O)C=CC(=C3)O)O	[M + H]+	0.719
1462	303.086	12.2286	68	1.70355e+07	1.78552e+07	1.87571e+07	1.24029e+07	1.27679e+07	1.66769e+07	1.35371e+07	1.35954e+07	9.33282e+06	9.94177e+06	1.33095e+07	1.14581e+07	1.78826e+07	1.39492e+07	1.21551e+07	1.15698e+07	0.0186521	0.22942	1462	1462	Dihydrocajanin	COC1=CC(=C2C(=C1)OCC(C2=O)C3=C(C=C(C=C3)O)O)O	[M + H]+	0.561
1463	193.049	12.2286	68	6.19448e+06	6.3606e+06	6.59487e+06	4.52391e+06	4.73079e+06	6.08633e+06	5.01408e+06	4.91955e+06	3.47516e+06	3.65146e+06	4.92047e+06	4.13721e+06	6.38332e+06	5.11368e+06	4.4696e+06	4.23638e+06	0.0200753	0.226129	1463	1463	6,7-dihydroxy-4-methyl-2H-chromen-2-one	CC1=CC(=O)OC2=CC(=C(C=C12)O)O	[M + H]+	0.423
1464	526.191	12.2359		7.53899e+06	6.62197e+06	5.58091e+06	5.43529e+06	6.75824e+06	5.86723e+06	7.8902e+06	6.29828e+06	3.17276e+06	5.26161e+06	5.60736e+06	3.76284e+06	6.58063e+06	6.02025e+06	5.78708e+06	4.87727e+06	0.624018	0.171565	1464	1464	5-[2-[5-carboxy-3-ethenyl-2-[3,4,5-trihydroxy-6-(hydroxymethyl)oxan-2-yl]oxy-3,4-dihydro-2H-pyran-4-yl]ethenyl]-1-(2-hydroxyethyl)-1,2-dihydropyridin-1-ium-3-carboxylic acid	C=CC1C(C(=COC1OC2C(C(C(C(O2)CO)O)O)O)C(=O)O)C=CC3=CN(CC(=C3)C(=O)O)CCO	[M + H]+	0.13
1466	597.181	12.4257		81972.2	149502	115976	148556	161547	208954	122605	149614	61837.1	175918	193726	255681	115817	173019	111352	208442	0.897259	0.308004	1466	1466	Eriocitrin	CC1C(C(C(C(O1)OCC2C(C(C(C(O2)OC3=CC(=C4C(=O)CC(OC4=C3)C5=CC(=C(C=C5)O)O)O)O)O)O)O)O)O	[M + H]+	0.397
1467	227.127	12.3962		1.30912e+07	9.39963e+06	4.86315e+06	6.3079e+06	5.81187e+06	6.76752e+06	8.02818e+06	8.33844e+06	6.676e+06	8.68194e+06	1.12639e+07	9.50205e+06	9.11801e+06	6.29577e+06	7.68087e+06	9.81597e+06	0.58657	0.0122033	1467	1467	Tuberonic Acid	C1CC(=O)C(C1CC(=O)O)CC=CCCO	[M + H]+	0.706
1468	570.181	12.4504		5.0296e+06	3.59406e+06	3.41274e+06	3.82588e+06	4.22342e+06	8.43506e+06	4.42264e+06	3.63734e+06	1.57665e+06	3.05756e+06	3.48398e+06	1.91577e+06	4.01213e+06	5.49479e+06	3.21221e+06	2.81911e+06	0.46474	0.158787	1468	1468		COC(=O)C1=COC(C(C1(C=CC2=CC(=C[N+](=C2)CCO)C(=O)O)O)C=C)OC3C(C(C(C(O3)CO)O)(O)O)O	[M + H]+	0.124
1469	243.065	12.4722	47	3.69827e+06	4.00435e+06	4.22956e+06	4.23355e+06	4.21296e+06	5.28661e+06	3.06619e+06	3.73768e+06	2.1312e+06	3.25847e+06	3.89443e+06	3.77597e+06	3.97739e+06	4.5777e+06	2.97836e+06	3.64295e+06	0.11141	0.0820671	1469	1469	1,3-Benzenediol, 5,5'-(1,2-ethynediyl)bis-	C1=C(C=C(C=C1O)O)C#CC2=CC(=CC(=C2)O)O	[M + H]+	0.034
1470	451.123	12.4725	47	3.62823e+06	3.81987e+06	4.07559e+06	3.84448e+06	3.87821e+06	4.77944e+06	2.9711e+06	3.594e+06	2.09134e+06	3.05112e+06	3.65366e+06	3.3714e+06	3.84123e+06	4.16738e+06	2.88548e+06	3.35873e+06	0.103449	0.0833053	1470	1470	Sinensin	C1=CC(=CC=C1C2C(C(=O)C3=C(C=C(C=C3O2)OC4C(C(C(C(O4)CO)O)O)O)O)O)O	[M + H]+	0.6
1471	289.07	12.4727	47	2.63472e+07	2.83497e+07	2.92961e+07	2.90098e+07	2.93006e+07	3.64862e+07	2.16356e+07	2.56671e+07	1.49343e+07	2.2084e+07	2.69556e+07	2.51913e+07	2.79977e+07	3.15989e+07	2.07457e+07	2.47436e+07	0.0893746	0.0725465	1471	1471	Katuranin	C1=CC(=CC=C1C2C(C(=O)C3=C(C=C(C=C3O2)O)O)O)O	[M + H]+	0.895
1472	271.059	12.4742	47	9.13336e+06	1.01832e+07	1.04244e+07	1.01469e+07	1.0318e+07	1.28603e+07	7.63606e+06	9.1016e+06	5.29137e+06	7.72558e+06	9.44086e+06	9.27949e+06	9.91368e+06	1.11084e+07	7.34301e+06	8.81531e+06	0.0945655	0.0908048	1472	1472	Prunetol	C1=CC(=CC=C1C2=COC3=CC(=CC(=C3C2=O)O)O)O	[M + H]+	0.889
1473	417.117	12.4789	47	1.23891e+06	1.51638e+06	1.59247e+06	1.59239e+06	1.61487e+06	1.76479e+06	1.32331e+06	1.52479e+06	1.04152e+06	1.54669e+06	1.97206e+06	1.77617e+06	1.44926e+06	1.65735e+06	1.29654e+06	1.76497e+06	0.435931	0.467821	1473	1473	Puerarin	C1=CC(=CC=C1C2=COC3=C(C2=O)C=CC(=C3C4C(C(C(C(O4)CO)O)O)O)O)O	[M + H]+	0.954
1474	265.143	12.4852	47	1.06571e+07	9.37932e+06	1.0895e+07	1.12262e+07	9.36908e+06	1.31183e+07	8.26878e+06	8.99479e+06	5.68969e+06	5.84019e+06	8.18612e+06	5.24954e+06	1.03105e+07	1.12379e+07	7.65109e+06	6.42528e+06	0.074304	0.0266839	1474	1474	(Z)-4,4-di(cyclopenten-1-yloxy)-2-methylbut-2-enoic acid	CC(=CC(OC1=CCCC1)OC2=CCCC2)C(=O)O	[M + H]+	0.025
1479	433.112	12.4899	47	6.37237e+06	8.6115e+06	1.0082e+07	7.81651e+06	8.00946e+06	1.01818e+07	5.5006e+06	7.61049e+06	4.32171e+06	5.74393e+06	6.22054e+06	8.70281e+06	8.35529e+06	8.66926e+06	5.81093e+06	6.88909e+06	0.153117	0.209036	1479	1479	Genistin	C1=CC(=CC=C1C2=COC3=CC(=CC(=C3C2=O)O)OC4C(C(C(C(O4)CO)O)O)O)O	[M + H]+	0.806
1480	207.137	12.4935	47	1.25747e+07	9.78611e+06	1.24602e+07	1.28305e+07	9.92363e+06	1.5963e+07	1.01031e+07	1.09126e+07	8.11928e+06	7.99257e+06	1.10069e+07	7.81573e+06	1.1607e+07	1.29057e+07	9.71164e+06	8.93841e+06	0.19885	0.122091	1480	1480	3,5,5-trimethyl-4-(3-oxobut-1-en-1-yl)cyclohex-2-en-1-one	CC1=CC(=O)CC(C1C=CC(=O)C)(C)C	[M + H]+	0.594
1485	437.144	12.5224		3.69428e+07	4.70204e+07	4.88765e+07	5.74627e+07	5.7542e+07	6.60431e+07	3.64176e+07	4.75782e+07	2.70294e+07	4.53061e+07	5.53388e+07	5.42025e+07	4.42799e+07	6.03493e+07	3.70084e+07	5.16158e+07	0.357659	0.109806	1485	1485	Coatline A	C1=CC(=CC=C1CC(C(=O)C2=C(C(=C(C=C2)O)C3C(C(C(C(O3)CO)O)O)O)O)O)O	[M + H]+	0.964
1486	419.152	12.8247		5.87797e+06	5.63532e+06	5.49673e+06	6.01697e+06	6.26988e+06	5.778e+06	3.5383e+06	6.69047e+06	2.52956e+06	6.59242e+06	4.38949e+06	3.24743e+06	5.67001e+06	6.02162e+06	4.25277e+06	4.74312e+06	0.322964	0.266906	1486	1486	3-Methylbutanoyl-1-O-Beta-D-Glucopyranosyl-Beta-D-Apiofuranoside	CC(C)CC(=O)OC1C(C(C(C(O1)COC2C(C(CO2)(CO)O)O)O)O)O	[M + Na]+	0.185
1488	255.065	12.5985		7.77104e+06	8.81492e+06	9.22902e+06	1.15293e+07	1.10066e+07	1.39019e+07	1.10626e+07	1.34326e+07	8.26958e+06	1.06619e+07	1.23937e+07	1.29282e+07	8.60499e+06	1.21459e+07	1.09216e+07	1.19946e+07	0.21026	0.899326	1488	1488	Daidzein	C1=CC(=CC=C1C2=COC3=C(C2=O)C=CC(=C3)O)O	[M + H]+	0.74
1489	223.06	12.6088		5.46639e+06	5.60498e+06	4.48058e+06	3.18648e+06	2.86775e+06	5.6889e+06	7.07715e+06	5.2349e+06	2.33348e+06	4.34876e+06	6.14287e+06	2.97625e+06	5.18398e+06	3.91438e+06	4.88184e+06	4.48929e+06	0.84249	0.676387	1489	1489	Fraxidin	COC1=C(C(=C2C(=C1)C=CC(=O)O2)O)OC	[M + H]+	0.869
1490	256.19	12.6148		1.51812e+06	1.75106e+06	2.04755e+06	1.55283e+06	1.67856e+06	3.77395e+06	1.71942e+06	1.89635e+06	836840	1.2245e+06	1.14971e+06	1.53778e+06	1.77225e+06	2.33511e+06	1.4842e+06	1.304e+06	0.470451	0.230709	1490	1490	Methylamino-PEG3-t-butyl ester	CC(C)(C)OC(=O)CCOCCOCCOCCNC	[M - H4O2 + H]+	0.01
1493	188.091	12.6218	3	1	1	1	1	1	1	1	1	1	1	1	1	1	1	1	1	#DIV/0!	#DIV/0!	1493	1493	Methyl 2-(acetamidomethyl)-3-oxobutanoate	CC(=O)C(CNC(=O)C)C(=O)OC	[M + H]+	0.247
1494	309.117	12.6231	3	1	1	1	1	1	1	1	1	1	1	1	1	1	1	1	1	#DIV/0!	#DIV/0!	1494	1494	2-(hydroxymethyl)-6-[(4,5,6-trihydroxycyclohex-2-en-1-yl)oxy]oxane-3,4,5-triol	C1=CC(C(C(C1O)O)O)OC2C(C(C(C(O2)CO)O)O)O	[M + H]+	0.265
1495	434.201	12.6856	3	1.58157e+06	26394.1	570325	274459	317667	1.50918e+06	1	1	1	1	1	1	726097	700436	1	1	0.186259	0.158437	1495	1495	Hydrangeifolin I	CC1C(C(C(C(O1)OCC2C(C(C(C(O2)OCC3=CC=CC=C3)O)O)O)O)O)O	[M + H3N + H]+	0.769
1496	439.158	12.6551	3	915642	758048	860635	1.56552e+06	1.20599e+06	1.65833e+06	487448	776033	438760	755474	1.10803e+06	835388	844775	1.47661e+06	567414	899630	0.0733041	0.0297021	1496	1496	(E)-N,N'-bis[(3,4,5,6-tetrahydroxyoxan-2-yl)methyl]but-2-enediamide	C(C1C(C(C(C(O1)O)O)O)O)NC(=O)C=CC(=O)NCC2C(C(C(C(O2)O)O)O)O	[M + H]+	0.489
1497	417.175	12.6274	3	1	1	1	1	34246.7	40237	1	1	1	1	1	1	1	24828.2	1	1	#DIV/0!	0.118683	1497	1497	Hydrangeifolin I	CC1C(C(C(C(O1)OCC2C(C(C(C(O2)OCC3=CC=CC=C3)O)O)O)O)O)O	[M + H]+	0.726
1498	593.149	12.64		2.4484e+06	3.37083e+06	3.03716e+06	3.06537e+06	2.80604e+06	3.24543e+06	3.03726e+06	3.93145e+06	2.60962e+06	3.01539e+06	4.31863e+06	3.50589e+06	2.95213e+06	3.03894e+06	3.19277e+06	3.61331e+06	0.638158	0.225185	1498	1498	3,4,5-trihydroxy-6-[4-(4-oxo-7-{[3,4,5-trihydroxy-6-(hydroxymethyl)oxan-2-yl]oxy}-4H-chromen-3-yl)phenoxy]oxane-2-carboxylic acid	C1=CC(=CC=C1C2=COC3=C(C2=O)C=CC(=C3)OC4C(C(C(C(O4)CO)O)O)O)OC5C(C(C(C(O5)C(=O)O)O)O)O	[M + H]+	0.54
1499	396.201	12.751		1.20135e+06	1.18232e+06	1.35012e+06	7.21677e+06	8.36175e+06	1.01637e+07	1.96459e+06	1.82365e+06	782152	6.30109e+06	7.99534e+06	1.08534e+07	1.24459e+06	8.58073e+06	1.52347e+06	8.38328e+06	0.500149	0.906649	1499	1499	7-({[3-(acetyloxy)-2-hydroxy-2-methylbutanoyl]oxy}methyl)-2,3,5,7a-tetrahydro-1H-pyrrolizin-1-yl 3-methylbut-2-enoate	CC(C(C)(C(=O)OCC1=CCN2C1C(CC2)OC(=O)C=C(C)C)O)OC(=O)C	[M + H]+	0.02
1502	509.089	12.7102	20	5.12035e+06	5.41184e+06	4.08835e+06	5.25246e+06	4.60499e+06	5.16127e+06	6.05204e+06	5.8049e+06	3.22282e+06	3.76088e+06	5.08649e+06	3.03306e+06	4.87351e+06	5.00624e+06	5.02659e+06	3.96014e+06	0.884585	0.174414	1502	1502	2,4,5,6-tetrahydroxy-1-(3,4,5-trihydroxybenzoyloxy)hexan-3-yl 3,4,5-trihydroxybenzoate	C1=C(C=C(C(=C1O)O)O)C(=O)OCC(C(C(C(CO)O)O)OC(=O)C2=CC(=C(C(=C2)O)O)O)O	[M + Na]+	0.057
1504	503.118	12.7276		3.42637e+06	3.26135e+06	3.80285e+06	5.10533e+06	4.73543e+06	5.53483e+06	3.69797e+06	4.93204e+06	3.3982e+06	4.09331e+06	5.06353e+06	5.10352e+06	3.49686e+06	5.1252e+06	4.0094e+06	4.75345e+06	0.359789	0.408533	1504	1504	Puerarin 6''-O-Malonate	C1=CC(=CC=C1C2=COC3=C(C2=O)C=CC(=C3C4C(C(C(C(O4)COC(=O)CC(=O)O)O)O)O)O)O	[M + H]+	0.499
1507	254.065	12.7428		1.24581e+06	1.56265e+06	1.93418e+06	5.51081e+06	5.55607e+06	5.57752e+06	2.25741e+06	2.46977e+06	1.63019e+06	4.79119e+06	8.84503e+06	5.5753e+06	1.58088e+06	5.54813e+06	2.11912e+06	6.40384e+06	0.168977	0.528582	1507	1507	2-[(2-hydroxyphenyl)formamido]butanedioic acid	C1=CC=C(C(=C1)C(=O)NC(CC(=O)O)C(=O)O)O	[M + H]+	0.789
1511	62.4694	12.7811	80	333889	493728	723515	628434	869558	1.42145e+06	1.12182e+06	764000	336559	1.08929e+06	1.03417e+06	1.35039e+06	517044	973148	740794	1.15795e+06	0.427432	0.507435	1511
1513	504.134	12.8092	81	4.29193e+06	4.07847e+06	2.93896e+06	3.87734e+06	3.6059e+06	4.35815e+06	3.6535e+06	3.76845e+06	1.86855e+06	2.60763e+06	3.12731e+06	2.07796e+06	3.76979e+06	3.94713e+06	3.09683e+06	2.6043e+06	0.417302	0.0230213	1513	1513	N-(1-Isopropyl-2-oxo-3,3,3-trifluoropropyl)-2-[2-oxo-3-[(carboxycarbonyl)amino]-5-benzylpyridin-1(2H)-yl]acetamide	CC(C)C(C(=O)C(F)(F)F)NC(=O)CN1C=C(C=C(C1=O)NC(=O)C(=O)O)CC2=CC=CC=C2	[M + Na]+	0.016
1517	487.108	12.8096	81	2.60248e+07	2.40369e+07	1.73995e+07	2.34944e+07	2.29815e+07	2.88086e+07	2.16789e+07	2.12348e+07	1.10179e+07	1.54039e+07	1.84669e+07	1.24285e+07	2.24871e+07	2.50949e+07	1.79772e+07	1.54331e+07	0.358435	0.0193171	1517	1517	2,4,5,6-tetrahydroxy-1-(3,4,5-trihydroxybenzoyloxy)hexan-3-yl 3,4,5-trihydroxybenzoate	C1=C(C=C(C(=C1O)O)O)C(=O)OCC(C(C(C(CO)O)O)OC(=O)C2=CC(=C(C(=C2)O)O)O)O	[M + H]+	0.06
1521	239.055	12.7095	20	1.70432e+07	1.58022e+07	1.12256e+07	1.59075e+07	1.4873e+07	1.90364e+07	1.41212e+07	1.38413e+07	6.95599e+06	8.63335e+06	1.12741e+07	6.5429e+06	1.46903e+07	1.66056e+07	1.16395e+07	8.81677e+06	0.357427	0.0137019	1521	1521	7,8-dihydroxy-5,6-dimethoxy-2H-chromen-2-one	COC1=C(C(=C(C2=C1C=CC(=O)O2)O)O)OC	[M + H]+	0.678
1527	562.228	12.7818	80	1.05703e+07	1.40427e+07	1.88416e+07	1.73384e+07	2.17062e+07	3.32101e+07	1.55849e+07	1.79491e+07	9.47035e+06	2.44721e+07	2.38973e+07	2.82345e+07	1.44849e+07	2.40849e+07	1.43348e+07	2.55346e+07	0.967697	0.783136	1527	1527	N-[(2S,4aR,6S,7R,8R,8aR)-2-phenyl-6-phenylmethoxy-8-[(2R,3R,4S,5R,6R)-3,4,5-trihydroxy-6-(hydroxymethyl)oxan-2-yl]oxy-4,4a,6,7,8,8a-hexahydropyrano[3,2-d][1,3]dioxin-7-yl]acetamide	CC(=O)NC1C(C2C(COC(O2)C3=CC=CC=C3)OC1OCC4=CC=CC=C4)OC5C(C(C(C(O5)CO)O)O)O	[M + H]+	0.028
1542	263.088	12.905		1.71015e+06	1.27548e+06	2.0103e+06	1.53795e+06	1.33661e+06	1.1308e+06	3.26101e+06	2.76794e+06	3.05164e+06	2.14802e+06	5.29375e+06	3.20717e+06	1.66531e+06	1.33512e+06	3.02686e+06	3.54965e+06	0.00607345	0.0762151	1542
1543	606.217	12.9362		4.4098e+06	4.80176e+06	7.01082e+06	7.36071e+06	8.3194e+06	1.29331e+07	6.23663e+06	6.09384e+06	3.27755e+06	8.305e+06	8.89658e+06	8.53077e+06	5.40746e+06	9.53772e+06	5.20267e+06	8.57745e+06	0.878623	0.608161	1543	1543	(2R)-2-[[(4S)-4-carboxy-4-[[4-[(2-methyl-4-oxo-3H-quinazolin-6-yl)methyl-prop-2-ynylamino]benzoyl]amino]butanoyl]amino]pentanedioic acid	CC1=NC2=C(C=C(C=C2)CN(CC#C)C3=CC=C(C=C3)C(=O)NC(CCC(=O)NC(CCC(=O)O)C(=O)O)C(=O)O)C(=O)N1	[M + H]+	0.064
1544	206.081	12.9596	26	8.08704e+06	7.40647e+06	7.41714e+06	9.67212e+06	8.58921e+06	1.28124e+07	4.66923e+06	5.2742e+06	3.82805e+06	4.58111e+06	5.19061e+06	4.25128e+06	7.63688e+06	1.03579e+07	4.59049e+06	4.67433e+06	0.00305908	0.0118238	1544	1544	2-acetamido-3-phenylprop-2-enoic acid	CC(=O)NC(=CC1=CC=CC=C1)C(=O)O	[M + H]+	0.097
1546	252.086	12.9603	26	2.66783e+07	2.54018e+07	2.39693e+07	3.20201e+07	2.89163e+07	4.16219e+07	1.55548e+07	1.70879e+07	1.27068e+07	1.4739e+07	1.7061e+07	1.40008e+07	2.53498e+07	3.41861e+07	1.51165e+07	1.52669e+07	0.00243324	0.00858995	1546	1546	Indolelactate	C1=CC=C2C(=C1)C(=CN2)CC(C(=O)O)O	[M + CH2O2 + H]+	0.15
1548	509.104	13.0922	63	7.54952e+06	8.61179e+06	9.30388e+06	8.46082e+06	8.0404e+06	7.45596e+06	4.7448e+06	5.09958e+06	3.91257e+06	4.66808e+06	5.18129e+06	4.85581e+06	8.4884e+06	7.98573e+06	4.58565e+06	4.90172e+06	0.0032488	0.000710309	1548	1548	2-[(4,8-dihydroxynaphthalen-1-yl)oxy]-6-{[(3,4,5-trihydroxyoxan-2-yl)oxy]methyl}oxane-3,4,5-triol	C1C(C(C(C(O1)OCC2C(C(C(C(O2)OC3=C4C(=C(C=C3)O)C=CC=C4O)O)O)O)O)O)O	[M + K]+	0.05
1551	510.178	13.0152		4.11174e+06	3.59423e+06	4.22008e+06	4.93039e+06	4.73766e+06	6.12608e+06	2.9409e+06	3.02094e+06	2.15931e+06	2.7797e+06	3.37864e+06	3.2681e+06	3.97535e+06	5.26471e+06	2.70705e+06	3.14215e+06	0.0195064	0.0108193	1551	1551	4-[(3-{8-[(3,4-Dimethoxyphenyl)amino]imidazo[1,2-A]pyrazin-6-Yl}benzoyl)amino]benzoic Acid	COC1=C(C=C(C=C1)NC2=NC(=CN3C2=NC=C3)C4=CC(=CC=C4)C(=O)NC5=CC=C(C=C5)C(=O)O)OC	[M + H]+	0.091
1552	665.17	13.021		4.93253e+06	5.56042e+06	6.17629e+06	5.15746e+06	5.48494e+06	6.15211e+06	4.38799e+06	5.43723e+06	3.39579e+06	4.06353e+06	5.26868e+06	4.74915e+06	5.55641e+06	5.59817e+06	4.407e+06	4.69379e+06	0.171148	0.11804	1552	1552	Apigenin 7-(6''-Malonylneohesperidoside)	CC1C(C(C(C(O1)OC2C(C(C(OC2OC3=CC(=C4C(=C3)OC(=CC4=O)C5=CC=C(C=C5)O)O)COC(=O)CC(=O)O)O)O)O)O)O	[M + H]+	0.221
1553	440.191	13.0387		2.3146e+06	1.87262e+06	2.42342e+06	1.34313e+07	1.29758e+07	1.49681e+07	2.83024e+06	2.71911e+06	1.22599e+06	1.24855e+07	1.60764e+07	1.17088e+07	2.20354e+06	1.37917e+07	2.25845e+06	1.34236e+07	0.924463	0.81509	1553	1553	N-[(2R,5S)-5-hydroxy-6-methyl-2-phenylmethoxy-4-[(2R,5R)-3,4,5-trihydroxy-6-(hydroxymethyl)oxan-2-yl]oxyoxan-3-yl]acetamide	CC1C(C(C(C(O1)OCC2=CC=CC=C2)NC(=O)C)OC3C(C(C(C(O3)CO)O)O)O)O	[M - H2O + H]+	0.2
1554	504.149	13.0725	63	6.04677e+06	6.82721e+06	6.94002e+06	6.63532e+06	6.56599e+06	6.39662e+06	6.7131e+06	7.74828e+06	5.10472e+06	6.83602e+06	7.57627e+06	7.24916e+06	6.60467e+06	6.53264e+06	6.52203e+06	7.22048e+06	0.924466	0.0380671	1554	1554	Pyranocyanin B	CC1=CC2=C3C(=CC(=O)C=C3OC(=C2OC4C(C(C(C(O4)CO)O)O)O)C5=CC(=C(C=C5)O)O)O1	[M + H3N + H]+	0.061
1556	487.123	13.0863	63	4.38797e+07	5.03088e+07	5.19847e+07	5.22565e+07	5.09068e+07	4.99763e+07	4.30601e+07	5.14773e+07	3.34409e+07	4.70108e+07	5.48858e+07	5.53846e+07	4.87244e+07	5.10465e+07	4.26594e+07	5.2427e+07	0.352244	0.646862	1556	1556	Epigallocatechin 3-O-(3,5-Di-O-Methylgallate)	COC1=CC(=CC(=C1O)OC)C(=O)OC2CC3=C(C=C(C=C3OC2C4=CC(=C(C(=C4)O)O)O)O)O	[M + H]+	0.016
1557	451.159	13.1184	75	2.49232e+06	4.40034e+06	4.75361e+06	5.10116e+06	5.29543e+06	8.07238e+06	5.18708e+06	6.94728e+06	3.2193e+06	5.76789e+06	5.42778e+06	5.76561e+06	3.88209e+06	6.15632e+06	5.11788e+06	5.65376e+06	0.390838	0.630457	1557	1557	Aseboti	COC1=CC(=C(C(=C1)OC2C(C(C(C(O2)CO)O)O)O)C(=O)CCC3=CC=C(C=C3)O)O	[M + H]+	0.725
1558	528.185	13.1177	75	2.08561e+06	5.20426e+06	3.52877e+06	1.7603e+06	2.71383e+06	1.80259e+06	1.34891e+06	2.14116e+06	878292	1.22286e+06	2.17732e+06	2.53072e+06	3.60622e+06	2.09224e+06	1.45612e+06	1.97697e+06	0.0917757	0.828754	1558	1558	N-(2-{[3-(3,4-dihydro-2H-1,5-benzodioxepin-7-yl)-2-methyl-4-oxo-4H-chromen-7-yl]oxy}-4,5-dihydroxy-6-(hydroxymethyl)oxan-3-yl)acetamide	CC1=C(C(=O)C2=C(O1)C=C(C=C2)OC3C(C(C(C(O3)CO)O)O)NC(=O)C)C4=CC5=C(C=C4)OCCCO5	[M + H]+	0.57
1559	313.117	13.1287		2.14628e+06	3.06073e+06	2.54227e+06	2.15838e+06	2.77648e+06	2.84439e+06	1.82273e+06	2.40169e+06	1.46011e+06	1.98554e+06	2.62791e+06	1.91032e+06	2.58309e+06	2.59308e+06	1.89484e+06	2.17459e+06	0.145277	0.255221	1559	1559	(2S)-3-(1H-indol-3-yl)-2-[(5-methylfuran-2-carbonyl)amino]propanoate	CC1=CC=C(O1)C(=O)NC(CC2=CNC3=CC=CC=C32)C(=O)O	[M + H]+	0.696
1560	403.123	13.1923		3.23508e+06	2.63167e+06	2.03043e+06	3.58219e+06	3.03003e+06	3.21022e+06	1	1	1	1	1	1	2.63239e+06	3.27415e+06	1	1	0.00163275	3.58753e-05	1560	1560	Apodanthoside	COC(=O)C1=COC(C2C1C=CC2C(=O)O)OC3C(C(C(C(O3)CO)O)O)O	[M + H]+	0.081
1563	417.117	13.2419	27	2.99826e+08	3.59805e+08	3.88516e+08	3.68702e+08	4.0203e+08	4.1807e+08	2.9402e+08	3.24008e+08	2.23636e+08	3.07529e+08	3.68112e+08	3.81235e+08	3.49382e+08	3.96267e+08	2.80555e+08	3.52292e+08	0.157125	0.178157	1563	1563	Daidzin	C1=CC(=CC=C1C2=COC3=C(C2=O)C=CC(=C3)OC4C(C(C(C(O4)CO)O)O)O)O	[M + H]+	0.848
1564	833.226	13.2429	27	4.5539e+06	5.96571e+06	6.59726e+06	6.60081e+06	6.86452e+06	7.37771e+06	4.99108e+06	5.82659e+06	3.68985e+06	5.53091e+06	6.42213e+06	6.80943e+06	5.70562e+06	6.94768e+06	4.83584e+06	6.25416e+06	0.372429	0.191655	1564	1564	3-o-{o-[2-o-(e)-pcoumaroyl-beta-d-xylopyranosyl]-(1-2)-beta-d-glucopyrano+	C1C(C(C(C(O1)OC2C(C(C(OC2OC3=C(OC4=C(C(=CC(=C4C3=O)O)O)CC5=CC=C(C=C5)O)C6=CC=C(C=C6)O)CO)O)O)OC(=O)C=CC7=CC=C(C=C7)O)O)O	[M + H]+	0.168
1565	630.217	13.2485	27	1.46102e+06	2.58463e+06	3.16348e+06	1.49579e+06	2.3536e+06	4.43283e+06	3.72381e+06	2.0262e+06	1.77899e+06	2.85923e+06	2.71754e+06	3.1802e+06	2.40304e+06	2.76074e+06	2.50966e+06	2.91899e+06	0.899104	0.866418	1565	1565	(7S,9S)-6,9,11-trihydroxy-9-(2-hydroxyacetyl)-7-[[1-(2-hydroxyethyl)-2-(hydroxymethyl)-4-methyl-2,3a,4,6,7,7a-hexahydropyrano[4,3-d][1,3]oxazol-6-yl]oxy]-4-methoxy-8,10-dihydro-7H-tetracene-5,12-dione	CC1C2C(CC(O1)OC3CC(CC4=C3C(=C5C(=C4O)C(=O)C6=C(C5=O)C(=CC=C6)OC)O)(C(=O)CO)O)N(C(O2)CO)CCO	[M + H]+	0.043
1566	435.219	13.2993		2.48121e+07	1.50762e+07	1.88459e+07	2.21863e+07	2.13418e+07	2.70362e+07	1.97719e+07	1.758e+07	1.30565e+07	1.54587e+07	1.59745e+07	1.35005e+07	1.95781e+07	2.35214e+07	1.68028e+07	1.49779e+07	0.46693	0.0114027	1566	1566	3-[[2-[2-[[Carboxy-[2-[[2-(2-carboxyethylamino)-2-oxoethyl]amino]ethylamino]methyl]amino]ethylamino]acetyl]amino]propanoic acid	C(CNC(=O)CNCCNC(C(=O)O)NCCNCC(=O)NCCC(=O)O)C(=O)O	[M + H]+	0.003
1576	255.064	13.2409	27	4.5174e+07	5.88981e+07	5.8302e+07	5.64301e+07	6.07308e+07	6.51849e+07	4.56348e+07	4.93901e+07	3.72867e+07	4.77687e+07	5.53105e+07	5.95625e+07	5.41247e+07	6.07819e+07	4.41039e+07	5.42139e+07	0.15532	0.199291	1576	1576	Daidzein	C1=CC(=CC=C1C2=COC3=C(C2=O)C=CC(=C3)O)O	[M + H]+	0.877
1590	60.2443	13.4324	12	1.0231e+07	1.28951e+07	1.72168e+07	9.24914e+06	1.30595e+07	1.70312e+07	1.12461e+07	1.005e+07	5.78302e+06	1.02457e+07	1.20912e+07	1.56697e+07	1.34476e+07	1.31133e+07	9.02638e+06	1.26689e+07	0.16745	0.879619	1590
1591	60.3557	13.4324	12	2.17535e+06	2.78036e+06	3.82663e+06	1.92379e+06	2.78333e+06	4.05812e+06	2.38385e+06	2.32878e+06	1.23893e+06	2.415e+06	2.62759e+06	3.4778e+06	2.92745e+06	2.92175e+06	1.98385e+06	2.84013e+06	0.196566	0.912783	1591
1592	542.201	13.4324	12	2.1082e+08	2.60464e+08	3.4397e+08	1.90267e+08	2.63905e+08	3.32945e+08	2.26656e+08	1.9649e+08	1.20456e+08	1.99216e+08	2.42135e+08	2.84946e+08	2.71751e+08	2.62372e+08	1.81201e+08	2.42099e+08	0.144839	0.694816	1592	1592	(7S,9S)-9-acetyl-6,9,11-trihydroxy-7-[5-hydroxy-6-methyl-4-(methylamino)oxan-2-yl]oxy-4-methoxy-8,10-dihydro-7H-tetracene-5,12-dione	CC1C(C(CC(O1)OC2CC(CC3=C2C(=C4C(=C3O)C(=O)C5=C(C4=O)C(=CC=C5)OC)O)(C(=O)C)O)NC)O	[M + H]+	0.03
1602	209.153	13.4994		6.61426e+06	4.5107e+06	5.11015e+06	9.21371e+06	6.0017e+06	7.88081e+06	6.42257e+06	8.20687e+06	4.71892e+06	4.62826e+06	7.57752e+06	4.59066e+06	5.4117e+06	7.69874e+06	6.44945e+06	5.59881e+06	0.430801	0.197197	1602	1602	6,10-dimethylundeca-5,9-diene-2,8-dione	CC(=CC(=O)CC(=CCCC(=O)C)C)C	[M + H]+	0.076
1604	271.604	13.4344	12	1.87669e+07	2.08799e+07	2.32164e+07	1.57517e+07	2.19712e+07	2.58091e+07	2.00928e+07	1.96389e+07	1.03104e+07	1.78045e+07	2.18905e+07	2.48002e+07	2.09544e+07	2.11773e+07	1.66807e+07	2.14984e+07	0.281618	0.932554	1604
1605	207.137	13.529	16	4.15632e+06	3.03246e+06	3.38804e+06	4.84405e+06	3.42559e+06	4.55892e+06	2.92497e+06	3.71058e+06	2.47625e+06	2.16488e+06	2.89745e+06	2.03167e+06	3.52561e+06	4.27619e+06	3.03727e+06	2.36467e+06	0.375362	0.0199798	1605	1605	3,5,5-trimethyl-4-(3-oxobut-1-en-1-yl)cyclohex-2-en-1-one	CC1=CC(=O)CC(C1C=CC(=O)C)(C)C	[M + H]+	0.597
1607	447.128	13.5307	16	1.08138e+07	1.36992e+07	1.415e+07	1.81825e+07	1.75228e+07	2.23589e+07	1.10664e+07	1.66473e+07	9.79639e+06	1.36296e+07	1.59438e+07	1.61143e+07	1.28877e+07	1.93548e+07	1.25034e+07	1.52293e+07	0.877985	0.0736979	1607	1607	3-(4-hydroxy-3-methoxyphenyl)-7-{[3,4,5-trihydroxy-6-(hydroxymethyl)oxan-2-yl]oxy}-4H-chromen-4-one	COC1=C(C=CC(=C1)C2=COC3=C(C2=O)C=CC(=C3)OC4C(C(C(C(O4)CO)O)O)O)O	[M + H]+	0.579
1609	257.099	13.5629		5.38736e+06	5.07733e+06	5.55047e+06	6.92572e+06	6.94888e+06	6.42116e+06	1.63062e+06	2.15569e+06	1.04611e+06	1.98522e+06	2.51985e+06	2.45129e+06	5.33839e+06	6.76525e+06	1.61081e+06	2.31878e+06	0.000436323	5.03875e-05	1609	1609	4-{4-[(4-Amino-1,2,5-oxadiazol-3-yl)oxy]butoxy}-1,2,5-oxadiazol-3-ylamine	C(CCOC1=NON=C1N)COC2=NON=C2N	[M + H]+	0.045
1610	127.039	13.6502	33	5.29604e+06	5.34104e+06	5.90622e+06	7.24711e+06	1.23109e+07	6.97432e+06	4.26433e+06	4.65796e+06	3.99888e+06	5.99551e+06	8.31929e+06	7.13483e+06	5.51444e+06	8.84411e+06	4.30706e+06	7.14988e+06	0.0116647	0.413967	1610	1610	5-(2-hydroxyethylidene)-2,5-dihydrofuran-2-one	C1=CC(=O)OC1=CCO	[M + H]+	0.075
1611	379.099	13.6055	33	1.84453e+06	1.92658e+06	1.73609e+06	1.04292e+07	1.06713e+07	7.40939e+06	2.62096e+06	3.24748e+06	1.87753e+06	1.03334e+07	1.29349e+07	1.19931e+07	1.83573e+06	9.50332e+06	2.58199e+06	1.17538e+07	0.135347	0.157454	1611	1611	Benzyl 6-O-(3-hydroxy-1,3-dioxopropyl)-beta-D-glucopyranoside	C1=CC=C(C=C1)COC2C(C(C(C(O2)COC(=O)CC(=O)O)O)O)O	[M + Na]+	0.559
1612	321.096	13.6046	33	648593	637755	595978	3.49463e+06	3.69611e+06	2.84234e+06	774192	976718	521724	2.87707e+06	3.59509e+06	3.5163e+06	627442	3.34436e+06	757545	3.32949e+06	0.382008	0.967549	1612	1612	Benzyl 6-O-(3-hydroxy-1,3-dioxopropyl)-beta-D-glucopyranoside	C1=CC=C(C=C1)COC2C(C(C(C(O2)COC(=O)CC(=O)O)O)O)O	[M - H4O2 + H]+	0.381
1613	293.599	13.6904		1.52983e+07	1.40058e+07	2.00757e+07	1.25362e+07	1.58334e+07	1.97804e+07	1.81138e+07	1.522e+07	1.06754e+07	5.06382e+06	9.19704e+06	1.52568e+07	1.64599e+07	1.605e+07	1.46697e+07	9.83922e+06	0.563347	0.161878	1613
1614	374.144	13.6046	33	2.79744e+06	2.80427e+06	2.5259e+06	1.6565e+07	1.77888e+07	1.29141e+07	3.5761e+06	4.25921e+06	2.33602e+06	1.40814e+07	1.79687e+07	1.72157e+07	2.7092e+06	1.5756e+07	3.39044e+06	1.64219e+07	0.298259	0.74195	1614	1614	Benzyl 6-O-(3-hydroxy-1,3-dioxopropyl)-beta-D-glucopyranoside	C1=CC=C(C=C1)COC2C(C(C(C(O2)COC(=O)CC(=O)O)O)O)O	[M + H3N + H]+	0.868
1615	339.107	13.6054	33	748242	831448	699007	3.96388e+06	4.32207e+06	3.30994e+06	900205	1.10983e+06	506331	3.33718e+06	4.13362e+06	4.00491e+06	759566	3.8653e+06	838789	3.82523e+06	0.684321	0.922265	1615	1615	Benzyl 6-O-(3-hydroxy-1,3-dioxopropyl)-beta-D-glucopyranoside	C1=CC=C(C=C1)COC2C(C(C(C(O2)COC(=O)CC(=O)O)O)O)O	[M - H2O + H]+	0.877
1616	572.212	13.6126		4.48436e+06	5.72882e+06	7.7469e+06	5.72952e+06	6.18854e+06	1.1081e+07	6.66357e+06	6.85519e+06	3.81127e+06	6.99458e+06	7.06583e+06	8.34302e+06	5.98669e+06	7.66634e+06	5.77668e+06	7.46781e+06	0.885452	0.915983	1616	1616	[(2S,3R,4S,5R,6R)-3,4,5-triacetoxy-6-[2-methyl-4-[3-(methylcarbamoyl)phenyl]phenoxy]tetrahydropyran-2-yl]methyl acetate	CC1=C(C=CC(=C1)C2=CC(=CC=C2)C(=O)NC)OC3C(C(C(C(O3)COC(=O)C)OC(=O)C)OC(=O)C)OC(=O)C	[M + H]+	0.121
1617	562.227	13.64		2.40719e+06	2.50881e+06	3.20706e+06	2.12453e+06	2.3298e+06	3.48859e+06	2.81545e+06	2.697e+06	1.44696e+06	1.19099e+06	3.00343e+06	2.11893e+06	2.70769e+06	2.64764e+06	2.3198e+06	2.10445e+06	0.485117	0.465395	1617	1617	N-[(2S,4aR,6S,7R,8R,8aR)-2-phenyl-6-phenylmethoxy-8-[(2R,3R,4S,5R,6R)-3,4,5-trihydroxy-6-(hydroxymethyl)oxan-2-yl]oxy-4,4a,6,7,8,8a-hexahydropyrano[3,2-d][1,3]dioxin-7-yl]acetamide	CC(=O)NC1C(C2C(COC(O2)C3=CC=CC=C3)OC1OCC4=CC=CC=C4)OC5C(C(C(C(O5)CO)O)O)O	[M + H]+	0.311
1623	523.144	13.6364	90	2.1285e+07	3.11177e+07	2.95218e+07	4.63556e+07	4.57284e+07	3.98469e+07	2.81917e+07	3.66948e+07	2.16602e+07	3.91031e+07	4.36851e+07	4.72431e+07	2.73082e+07	4.3977e+07	2.88489e+07	4.33438e+07	0.786224	0.84994	1623	1623	Salviaflaside	C1=CC(=C(C=C1CC(C(=O)O)OC(=O)C=CC2=CC(=C(C=C2)O)OC3C(C(C(C(O3)CO)O)O)O)O)O	[M + H]+	0.064
1624	461.143	13.6016	90	1.43006e+07	1.60839e+07	1.45983e+07	1.84526e+07	1.45202e+07	1.56887e+07	1.32876e+07	1.81085e+07	1.29729e+07	1.16402e+07	1.72295e+07	1.1868e+07	1.49943e+07	1.62205e+07	1.47897e+07	1.35792e+07	0.912619	0.289809	1624	1624	5-(4-hydroxy-2-{[3,4,5-trihydroxy-6-(hydroxymethyl)oxan-2-yl]oxy}phenyl)-2-[(4-hydroxyphenyl)methyl]-2,3-dihydrofuran-3-one	C1=CC(=CC=C1CC2C(=O)C=C(O2)C3=C(C=C(C=C3)O)OC4C(C(C(C(O4)CO)O)O)O)O	[M + H]+	0.266
1646	649.139	13.6512		5.21587e+06	1.11221e+07	1.21805e+07	4.98578e+06	7.22745e+06	8.76413e+06	8.41001e+06	8.27319e+06	3.58138e+06	5.13875e+06	6.71003e+06	1.07131e+07	9.50616e+06	6.99246e+06	6.75486e+06	7.52063e+06	0.363582	0.803737	1646	1646	2-(3,4-dihydroxyphenyl)-5-hydroxy-3,7-bis({[3,4,5-trihydroxy-6-(hydroxymethyl)oxan-2-yl]oxy})-4H-chromen-4-one	C1=CC(=C(C=C1C2=C(C(=O)C3=C(C=C(C=C3O2)OC4C(C(C(C(O4)CO)O)O)O)O)OC5C(C(C(C(O5)CO)O)O)O)O)O	[M + Na]+	0.4
1647	586.191	13.6583	88	2.78593e+08	2.94131e+08	4.26237e+08	2.33786e+08	3.17424e+08	4.45802e+08	2.94528e+08	2.41061e+08	1.44799e+08	2.66039e+08	3.01677e+08	3.1668e+08	3.32987e+08	3.32337e+08	2.26796e+08	2.94799e+08	0.173108	0.585975	1647	1647	[[6-[[(1S,3S)-3-acetyl-3,5,12-trihydroxy-10-methoxy-6,11-dioxo-2,4-dihydro-1H-tetracen-1-yl]oxy]-3-hydroxy-2-methyloxan-4-yl]amino] acetate	CC1C(C(CC(O1)OC2CC(CC3=C2C(=C4C(=C3O)C(=O)C5=C(C4=O)C(=CC=C5)OC)O)(C(=O)C)O)NOC(=O)C)O	[M + H]+	0.056
1650	65.132	13.6602	88	1.233e+07	1.33869e+07	2.05522e+07	9.71641e+06	1.42081e+07	2.09213e+07	1.38323e+07	1.09294e+07	6.17555e+06	1.22574e+07	1.37904e+07	1.47223e+07	1.54231e+07	1.49486e+07	1.03124e+07	1.359e+07	0.208674	0.704522	1650
1655	107.049	13.6871	25	3.61697e+06	4.35303e+06	4.01955e+06	4.05024e+06	4.07111e+06	3.71947e+06	4.04453e+06	4.50439e+06	3.23281e+06	3.74565e+06	4.94669e+06	4.36741e+06	3.99652e+06	3.94694e+06	3.92724e+06	4.35325e+06	0.87936	0.328021	1655	1655	benzaldehyde	C1=CC=C(C=C1)C=O	[M + H]+	0.801
1656	275.091	13.6867	25	3.41403e+07	4.27719e+07	4.28555e+07	2.99514e+07	3.36961e+07	2.68901e+07	4.19183e+07	4.38274e+07	2.92154e+07	3.33212e+07	4.68688e+07	3.92177e+07	3.99225e+07	3.01792e+07	3.83203e+07	3.98026e+07	0.782282	0.0933594	1656	1656	1-(2,4-dihydroxyphenyl)-3-hydroxy-3-(4-hydroxyphenyl)propan-1-one	C1=CC(=CC=C1C(CC(=O)C2=C(C=C(C=C2)O)O)O)O	[M + H]+	0.336
1657	257.08	13.6867	25	6.40301e+06	7.85501e+06	7.55486e+06	5.46198e+06	6.19656e+06	5.05878e+06	7.45493e+06	7.95284e+06	5.36219e+06	6.26567e+06	9.56272e+06	7.16519e+06	7.27096e+06	5.57244e+06	6.92332e+06	7.66453e+06	0.721508	0.114288	1657	1657	Isoliquiritigenin	C1=CC(=CC=C1C=CC(=O)C2=C(C=C(C=C2)O)O)O	[M + H]+	0.655
1658	454.17	13.6856	25	3.49155e+06	3.90438e+06	3.91008e+06	3.07022e+06	2.99468e+06	2.28089e+06	4.44754e+06	4.67002e+06	3.14559e+06	3.32941e+06	4.6498e+06	3.70646e+06	3.76867e+06	2.78193e+06	4.08772e+06	3.89523e+06	0.554483	0.0753684	1658	1658	Trilobatin	C1=CC(=CC=C1CCC(=O)C2=C(C=C(C=C2O)OC3C(C(C(C(O3)CO)O)O)O)O)O	[M + H3N + H]+	0.657
1659	459.125	13.687	25	3.30846e+06	4.03219e+06	4.32332e+06	2.92463e+06	2.87337e+06	2.25939e+06	5.06121e+06	4.86591e+06	3.80011e+06	3.79367e+06	5.13605e+06	4.13538e+06	3.88799e+06	2.68579e+06	4.57574e+06	4.35503e+06	0.236719	0.0215629	1659	1659	2-[[(2R,3S,4R,5R)-5-(2-amino-6-oxo-1H-purin-9-yl)-3,4-dihydroxyoxolan-2-yl]methoxymethoxy]isoindole-1,3-dione	C1=CC=C2C(=C1)C(=O)N(C2=O)OCOCC3C(C(C(O3)N4C=NC5=C4N=C(NC5=O)N)O)O	[M + H]+	0.241
1660	229.085	13.6856	25	2.86713e+06	3.33114e+06	3.48597e+06	2.32382e+06	2.64684e+06	2.20454e+06	3.3764e+06	3.59607e+06	2.37521e+06	2.64492e+06	3.85107e+06	3.16259e+06	3.22808e+06	2.39174e+06	3.1159e+06	3.21953e+06	0.802237	0.0909845	1660	1660	Resveratrol	C1=CC(=CC=C1C=CC2=CC(=CC(=C2)O)O)O	[M + H]+	0.91
1663	403.123	13.7209	58	1.86227e+07	1.82987e+07	1.20911e+07	2.10803e+07	1.98183e+07	1.71225e+07	359842	483675	526432	462307	860166	416932	1.63375e+07	1.93403e+07	456650	579802	0.00171636	9.0171e-05	1663	1663	7-(methoxycarbonyl)-1-{[3,4,5-trihydroxy-6-(hydroxymethyl)oxan-2-yl]oxy}-1H,4aH,5H,7aH-cyclopenta[c]pyran-4-carboxylic acid	COC(=O)C1=CCC2C1C(OC=C2C(=O)O)OC3C(C(C(C(O3)CO)O)O)O	[M + H]+	0.055
1664	137.059	13.7216	58	1.37819e+07	1.36562e+07	9.11558e+06	1.55606e+07	1.461e+07	1.27884e+07	1.22072e+06	1.45729e+06	914509	918408	1.95727e+06	1.39732e+06	1.21846e+07	1.43197e+07	1.1975e+06	1.42433e+06	0.00205583	0.000118962	1664	1664	3-(2-Methylfuran-3-yl)acrylaldehyde	CC1=C(C=CO1)C=CC=O	[M + H]+	0.352
1665	425.104	13.7223	58	1.33026e+07	1.44625e+07	1.06483e+07	1.61172e+07	1.4987e+07	1.2145e+07	684325	828136	846069	862529	1.51888e+06	692718	1.28044e+07	1.44164e+07	786177	1.02471e+06	0.000442602	0.000376832	1665	1665	7-(methoxycarbonyl)-1-{[3,4,5-trihydroxy-6-(hydroxymethyl)oxan-2-yl]oxy}-1H,4aH,5H,7aH-cyclopenta[c]pyran-4-carboxylic acid	COC(=O)C1=CCC2C1C(OC=C2C(=O)O)OC3C(C(C(C(O3)CO)O)O)O	[M + Na]+	0.211
1666	155.07	13.8506	58	1.08062e+07	1.03561e+07	7.44318e+06	1.18426e+07	1.11885e+07	9.62734e+06	1.14343e+06	1.591e+06	1.14026e+06	1.11358e+06	1.90062e+06	1.26345e+06	9.53516e+06	1.08861e+07	1.29157e+06	1.42588e+06	0.00149844	0.000173493	1666	1666	2,4,5-Trimethylfuran-3-carboxylate	CC1=C(OC(=C1C(=O)O)C)C	[M + H]+	0.04
1667	181.049	13.9002		1.82686e+07	2.43433e+07	2.23978e+07	2.2526e+07	2.47794e+07	2.5222e+07	1.79454e+07	2.11676e+07	1.79124e+07	2.29879e+07	3.02704e+07	2.63655e+07	2.16699e+07	2.41758e+07	1.90085e+07	2.65412e+07	0.272073	0.35503	1667	1667	Cedar Acid	COC1=CC(=CC(=C1O)OC)C(=O)O	[M - H2O + H]+	0.901
1668	613.139	13.9792	10	1.24466e+07	1.71699e+07	1.5419e+07	1.53008e+07	1.71135e+07	1.66583e+07	1.18386e+07	1.39815e+07	1.11201e+07	1.58287e+07	2.09637e+07	1.94506e+07	1.50118e+07	1.63575e+07	1.23134e+07	1.87476e+07	0.172047	0.213632	1668	1668	2-(3,4-dihydroxyphenyl)-5,7-dihydroxy-3-[(3,4,5-trihydroxy-6-{[(3,4,5,6-tetrahydroxyoxan-2-yl)oxy]methyl}oxan-2-yl)oxy]-4H-chromen-4-one	C1=CC(=C(C=C1C2=C(C(=O)C3=C(C=C(C=C3O2)O)O)OC4C(C(C(C(O4)COC5C(C(C(C(O5)O)O)O)O)O)O)O)O)O	[M + H]+	0.022
1670	291.097	13.7898		1.11841e+07	8.29189e+06	9.35874e+06	1.10142e+07	8.13535e+06	1.4292e+07	7.76021e+06	8.23199e+06	6.84195e+06	6.01911e+06	7.90571e+06	6.64656e+06	9.61158e+06	1.11472e+07	7.61138e+06	6.85713e+06	0.0999064	0.0826881	1670	1670	N(2)-Malonyl-D-Tryptophan	C1=CC=C2C(=C1)C(=CN2)CC(C(=O)O)NC(=O)CC(=O)O	[M + H]+	0.965
1671	273.075	13.8118		8.1508e+06	8.94795e+06	8.81721e+06	9.756e+06	9.14111e+06	1.19227e+07	7.89587e+06	1.01087e+07	6.07211e+06	7.53818e+06	9.77822e+06	8.72081e+06	8.63865e+06	1.02733e+07	8.02555e+06	8.67907e+06	0.634361	0.208115	1671	1671	Naringenin	C1C(OC2=CC(=CC(=C2C1=O)O)O)C3=CC=C(C=C3)O	[M + H]+	0.772
1672	417.117	13.8083		2.50628e+06	3.0256e+06	3.60515e+06	2.81556e+06	3.11507e+06	4.55874e+06	2.77917e+06	2.98197e+06	879794	2.99027e+06	3.15675e+06	4.12609e+06	3.04568e+06	3.49645e+06	2.21365e+06	3.42437e+06	0.324286	0.916291	1672	1672	Daidzin	C1=CC(=CC=C1C2=COC3=C(C2=O)C=CC(=C3)OC4C(C(C(C(O4)CO)O)O)O)O	[M + H]+	0.771
1680	542.201	13.6179	74	1.12442e+07	1.63296e+07	1.79955e+07	1.33909e+07	1.28639e+07	1.89531e+07	1.79773e+07	1.23027e+07	7.63599e+06	1.51654e+07	1.49539e+07	4.82712e+06	1.51898e+07	1.50693e+07	1.26387e+07	1.16488e+07	0.519234	0.43304	1680	1680	(7S,9S)-9-acetyl-6,9,11-trihydroxy-7-[5-hydroxy-6-methyl-4-(methylamino)oxan-2-yl]oxy-4-methoxy-8,10-dihydro-7H-tetracene-5,12-dione	CC1C(C(CC(O1)OC2CC(CC3=C2C(=C4C(=C3O)C(=O)C5=C(C4=O)C(=CC=C5)OC)O)(C(=O)C)O)NC)O	[M + H]+	0.02
1686	616.201	13.8324		4.92397e+06	4.84568e+06	6.73334e+06	5.49895e+06	5.88444e+06	1.08294e+07	5.21679e+06	5.0281e+06	3.11415e+06	5.25539e+06	6.16196e+06	5.92816e+06	5.501e+06	7.40427e+06	4.45301e+06	5.78184e+06	0.314434	0.403298	1686	1686	(2S,3R,4S,5R,6R)-2-[4-[(2R,3S,4S,5R,6S)-3,5-dihydroxy-2-(hydroxymethyl)-6-(2-nitrosophenoxy)oxan-4-yl]oxy-2-phenylphenoxy]-6-(hydroxymethyl)oxane-3,4,5-triol	C1=CC=C(C=C1)C2=C(C=CC(=C2)OC3C(C(OC(C3O)OC4=CC=CC=C4N=O)CO)O)OC5C(C(C(C(O5)CO)O)O)O	[M + H]+	0.03
1690	519.113	13.837	74	1.06613e+07	1.27733e+07	1.29431e+07	1.66247e+07	1.61273e+07	1.84247e+07	9.38932e+06	1.20251e+07	7.04927e+06	1.11809e+07	1.27788e+07	1.5439e+07	1.21259e+07	1.70589e+07	9.48789e+06	1.31329e+07	0.177461	0.0510567	1690	1690	Malonylgenistin	C1=CC(=CC=C1C2=COC3=CC(=CC(=C3C2=O)O)OC4C(C(C(C(O4)COC(=O)CC(=O)O)O)O)O)O	[M + H]+	0.375
1700	219.101	13.956		7.44575e+06	8.05318e+06	8.89691e+06	8.2813e+06	7.30692e+06	1.02753e+07	7.96488e+06	7.73764e+06	5.85223e+06	5.75544e+06	7.49687e+06	6.76683e+06	8.13195e+06	8.62118e+06	7.18492e+06	6.67305e+06	0.297197	0.125706	1700	1700	3-[3-(2-Buten-1-yloxy)phenyl]-2-propenoic acid	CC=CCOC1=CC=CC(=C1)C=CC(=O)O	[M + H]+	0.085
1702	199.06	13.9783	10	2.33277e+06	3.37396e+06	2.76385e+06	3.00008e+06	3.12622e+06	3.1787e+06	2.50261e+06	2.40109e+06	1.97231e+06	2.74476e+06	3.48409e+06	3.34248e+06	2.82353e+06	3.10166e+06	2.292e+06	3.19044e+06	0.196147	0.722204	1702	1702	Cedar Acid	COC1=CC(=CC(=C1O)OC)C(=O)O	[M + H]+	0.834
1703	397.076	13.9778	10	1.8132e+06	2.25181e+06	2.08031e+06	2.05577e+06	2.28877e+06	2.35001e+06	1.52846e+06	1.81137e+06	1.44604e+06	2.10898e+06	3.10084e+06	2.46602e+06	2.04844e+06	2.23152e+06	1.59529e+06	2.55861e+06	0.0550538	0.341919	1703	1703	[2-Hydroxy-3-(3,4,5-trihydroxybenzoyl)oxypropyl] 3,4,5-trihydroxybenzoate	C1=C(C=C(C(=C1O)O)O)C(=O)OCC(COC(=O)C2=CC(=C(C(=C2)O)O)O)O	[M + H]+	0.739
1706	630.165	13.9799	10	3.04825e+06	3.96414e+06	3.79264e+06	3.79602e+06	3.70418e+06	3.46409e+06	3.41411e+06	3.68493e+06	2.99616e+06	4.05363e+06	5.24885e+06	4.51483e+06	3.60168e+06	3.65477e+06	3.36507e+06	4.60577e+06	0.530726	0.0582788	1706	1706	2-(3,4-dihydroxyphenyl)-5,7-dihydroxy-3-[(3,4,5-trihydroxy-6-{[(3,4,5,6-tetrahydroxyoxan-2-yl)oxy]methyl}oxan-2-yl)oxy]-4H-chromen-4-one	C1=CC(=C(C=C1C2=C(C(=O)C3=C(C=C(C=C3O2)O)O)OC4C(C(C(C(O4)COC5C(C(C(C(O5)O)O)O)O)O)O)O)O)O	[M + H3N + H]+	0.023
1707	595.128	13.9792	10	4.77819e+06	6.71599e+06	6.09481e+06	5.93455e+06	6.87222e+06	6.79436e+06	4.6184e+06	5.50079e+06	4.35241e+06	6.28922e+06	8.36459e+06	7.6347e+06	5.863e+06	6.53371e+06	4.82387e+06	7.42951e+06	0.19502	0.256944	1707	1707	2-(3,4-dihydroxyphenyl)-5,7-dihydroxy-3-[(3,4,5-trihydroxy-6-{[(3,4,5,6-tetrahydroxyoxan-2-yl)oxy]methyl}oxan-2-yl)oxy]-4H-chromen-4-one	C1=CC(=C(C=C1C2=C(C(=O)C3=C(C=C(C=C3O2)O)O)OC4C(C(C(C(O4)COC5C(C(C(C(O5)O)O)O)O)O)O)O)O)O	[M - H2O + H]+	0.053
1708	415.086	13.9797	10	6.18229e+06	7.76415e+06	7.6471e+06	7.85194e+06	7.81913e+06	9.06852e+06	5.27145e+06	6.29504e+06	5.03865e+06	7.07983e+06	9.31952e+06	8.67942e+06	7.19785e+06	8.24653e+06	5.53505e+06	8.35959e+06	0.0598243	0.892131	1708	1708	6-[[6-[(E)-2-carboxyethenyl]-4-methoxy-1,3-benzodioxol-5-yl]oxy]-3,4,5-trihydroxyoxane-2-carboxylic acid	COC1=C(C(=CC2=C1OCO2)C=CC(=O)O)OC3C(C(C(C(O3)C(=O)O)O)O)O	[M + H]+	0.073
1709	238.18	13.9944		3.19476e+06	3.15072e+06	3.92961e+06	2.64451e+06	3.27841e+06	7.28796e+06	4.00555e+06	3.70434e+06	1.80745e+06	2.83254e+06	2.4822e+06	3.22875e+06	3.42503e+06	4.40363e+06	3.17245e+06	2.84783e+06	0.747735	0.349463	1709	1709	15-Oxa-14-azabicyclo[11.3.0]hexadec-13-en-16-one	C1CCCCCC2C(=NOC2=O)CCCCC1	[M + H]+	0.16
1711	469.181	14.0271		1.10151e+07	1.10092e+07	1.36593e+07	1.21314e+07	1.34922e+07	1.64093e+07	1.1403e+07	1.24919e+07	7.33757e+06	9.79092e+06	1.3016e+07	9.43315e+06	1.18945e+07	1.4011e+07	1.04108e+07	1.07467e+07	0.456009	0.127269	1711	1711	5-[6-(beta-D-Galactopyranosyloxy)-1-hexynyl]-2'-deoxyuridine	C1C(C(OC1N2C=C(C(=O)NC2=O)C#CCCCCOC3C(C(C(C(O3)CO)O)O)O)CO)O	[M - H2O + H]+	0.37
1713	395.19	14.0773	77	1.26562e+07	8.08331e+06	9.53457e+06	1.56909e+07	1.49916e+07	1.67137e+07	1.23321e+07	8.91309e+06	9.4459e+06	7.61376e+06	1.17933e+07	8.85581e+06	1.00914e+07	1.57987e+07	1.02304e+07	9.42096e+06	0.939373	0.00882152	1713	1713	2-(hex-2-en-1-yloxy)-6-{[(3,4,5-trihydroxyoxan-2-yl)oxy]methyl}oxane-3,4,5-triol	CCCC=CCOC1C(C(C(C(O1)COC2C(C(C(CO2)O)O)O)O)O)O	[M + H]+	0.241
1715	417.172	14.0794	77	1.03154e+07	6.95708e+06	7.75389e+06	9.59255e+06	8.58397e+06	9.0233e+06	1.06094e+07	8.01699e+06	8.155e+06	7.51514e+06	1.02967e+07	7.99355e+06	8.34211e+06	9.06661e+06	8.92712e+06	8.60178e+06	0.679953	0.635273	1715	1715	2-(hex-2-en-1-yloxy)-6-{[(3,4,5-trihydroxyoxan-2-yl)oxy]methyl}oxane-3,4,5-triol	CCCC=CCOC1C(C(C(C(O1)COC2C(C(C(CO2)O)O)O)O)O)O	[M + Na]+	0.158
1719	181.049	13.9778	10	1.57514e+07	2.13469e+07	1.97526e+07	1.94522e+07	2.19024e+07	2.19649e+07	1.54367e+07	1.74628e+07	1.475e+07	1.97242e+07	2.57018e+07	2.3468e+07	1.89503e+07	2.11065e+07	1.58831e+07	2.29647e+07	0.173197	0.390217	1719	1719	Cedar Acid	COC1=CC(=CC(=C1O)OC)C(=O)O	[M - H2O + H]+	0.87
1722	558.196	14.1768		1.2683e+07	1.53166e+07	2.02769e+07	1.14442e+07	1.46939e+07	2.11087e+07	1.59805e+07	1.27265e+07	8.9765e+06	1.42632e+07	1.65481e+07	1.75653e+07	1.60921e+07	1.5749e+07	1.25612e+07	1.61255e+07	0.305633	0.906241	1722	1722	[3,4,6-tris(acetyloxy)-5-[4-(benzyloxy)benzamido]oxan-2-yl]methyl acetate	CC(=O)OCC1C(C(C(C(O1)OC(=O)C)NC(=O)C2=CC=C(C=C2)OCC3=CC=CC=C3)OC(=O)C)OC(=O)C	[M + H]+	0.057
1725	151.039	14.1944	83	6.35362e+06	5.35377e+06	5.241e+06	9.60533e+06	7.79459e+06	1.04873e+07	7.5976e+06	9.94624e+06	7.31185e+06	1.03793e+07	1.02499e+07	1.25124e+07	5.64946e+06	9.29573e+06	8.28523e+06	1.10472e+07	0.0437679	0.180157	1725	1725	3-(5-Methylfuran-2-yl)prop-2-ynoic acid	CC1=CC=C(O1)C#CC(=O)O	[M + H]+	0.079
1727	553.118	14.1951	83	1.8854e+06	3.02531e+06	2.83386e+06	5.17318e+06	4.16077e+06	5.72521e+06	3.93968e+06	5.23432e+06	3.75402e+06	5.40486e+06	5.75695e+06	7.05709e+06	2.58152e+06	5.01972e+06	4.30934e+06	6.07297e+06	0.0415973	0.196292	1727	1727		C1=C(C=C(C2=CC(=C(OC21)C3=CC(=C(C(=C3)O)O)O)OC4C(C(C(C(O4)COC(=O)CC(=O)O)O)O)O)O)O	[M + H]+	0.35
1731	271.059	14.2183	57	2.67894e+06	3.25591e+06	3.21297e+06	2.96798e+06	3.66384e+06	3.76873e+06	2.61909e+06	2.47741e+06	1.76843e+06	2.41703e+06	3.1635e+06	3.49347e+06	3.04927e+06	3.46685e+06	2.28831e+06	3.02467e+06	0.0773875	0.336905	1731	1731	Prunetol	C1=CC(=CC=C1C2=COC3=CC(=CC(=C3C2=O)O)O)O	[M + H]+	0.905
1732	433.112	14.2188	57	1.81594e+07	2.27181e+07	2.32734e+07	2.10175e+07	2.64634e+07	2.61902e+07	1.63862e+07	1.64215e+07	1.20192e+07	1.73659e+07	2.10823e+07	2.46332e+07	2.13836e+07	2.45571e+07	1.49423e+07	2.10271e+07	0.0418824	0.267994	1732	1732	Genistin	C1=CC(=CC=C1C2=COC3=CC(=CC(=C3C2=O)O)OC4C(C(C(C(O4)CO)O)O)O)O	[M + H]+	0.868
1734	521.219	14.2207		1.92642e+07	1.05668e+07	1.25194e+07	1.64072e+07	1.54906e+07	2.02093e+07	1.2515e+07	1.16242e+07	8.2982e+06	1.01918e+07	9.90196e+06	9.58476e+06	1.41168e+07	1.73691e+07	1.08125e+07	9.89286e+06	0.322563	0.00680191	1734	1734	2-O-(beta-D-galactopyranosyl-(1->6)-beta-D-galactopyranosyl) 2S-hydroxynonanoic acid	CCCCCCCC(C(=O)O)OC1C(C(C(C(O1)COC2C(C(C(C(O2)CO)O)O)O)O)O)O	[M + Na]+	0.145
1735	287.146	14.2268		6.70346e+06	8.53682e+06	7.61113e+06	5.37263e+06	7.40629e+06	6.61586e+06	8.32659e+06	7.95914e+06	5.09528e+06	6.04805e+06	6.23271e+06	7.04195e+06	7.61714e+06	6.46493e+06	7.127e+06	6.4409e+06	0.691983	0.97295	1735	1735		COCCOCCOCCOCCOCCO[CH2+]	[M + Na]+	0.063
1739	602.186	14.2998	2	1.56635e+07	1.28029e+07	2.01225e+07	1.15254e+07	1.50791e+07	1.94916e+07	1.55929e+07	1.25572e+07	8.27438e+06	1.23744e+07	1.43345e+07	1.41126e+07	1.61963e+07	1.53654e+07	1.21415e+07	1.36072e+07	0.248815	0.502068	1739	1739	Acetic acid, hydroxy-, 2-(4-((3-amino-2,3,6-trideoxy-alpha-L-lyxo-hexopyranosyl)oxy)-1,2,3,4,6,11-hexahydro-2,5,12-trihydroxy-7-methoxy-6,11-dioxo-2-naphthacenyl)-2-oxoethyl ester, (2S-cis)-	CC1C(C(CC(O1)OC2CC(CC3=C2C(=C4C(=C3O)C(=O)C5=C(C4=O)C(=CC=C5)OC)O)(C(=O)COC(=O)CO)O)N)O	[M + H]+	0.078
1744	533.128	14.4862	9	7.49213e+07	8.31468e+07	8.49013e+07	9.64444e+07	8.67787e+07	1.08193e+08	7.40636e+07	9.1865e+07	6.02745e+07	7.6959e+07	8.62754e+07	9.04486e+07	8.09898e+07	9.71387e+07	7.5401e+07	8.4561e+07	0.593445	0.162836	1744	1744	3-oxo-3-[(3,4,5-trihydroxy-6-{[5-hydroxy-3-(4-methoxyphenyl)-4-oxo-4H-chromen-7-yl]oxy}oxan-2-yl)methoxy]propanoic acid	COC1=CC=C(C=C1)C2=COC3=CC(=CC(=C3C2=O)O)OC4C(C(C(C(O4)COC(=O)CC(=O)O)O)O)O	[M + H]+	0.403
1749	503.146	14.3507	2	5.62321e+06	6.64372e+06	6.22074e+06	5.80214e+06	6.22772e+06	6.47469e+06	5.78418e+06	5.53883e+06	4.2673e+06	5.35554e+06	5.81496e+06	6.48984e+06	6.16256e+06	6.16818e+06	5.19677e+06	5.88678e+06	0.157119	0.503797	1749
1756	255.064	14.3482	2	5.3943e+07	5.52522e+07	6.93361e+07	5.38909e+07	5.69171e+07	5.55153e+07	5.03565e+07	5.04654e+07	4.21193e+07	4.52053e+07	5.22151e+07	5.49735e+07	5.95104e+07	5.54411e+07	4.76471e+07	5.0798e+07	0.103674	0.200928	1756	1756	Daidzein	C1=CC(=CC=C1C2=COC3=C(C2=O)C=CC(=C3)O)O	[M + H]+	0.876
1761	503.117	14.3485	2	7.1204e+08	7.50957e+08	8.11268e+08	7.15676e+08	7.51788e+08	7.47891e+08	6.7528e+08	6.82409e+08	5.37958e+08	6.19459e+08	7.00553e+08	7.27262e+08	7.58089e+08	7.38452e+08	6.31883e+08	6.82424e+08	0.0840523	0.178448	1761	1761	Malonyldaidzin	C1=CC(=CC=C1C2=COC3=C(C2=O)C=CC(=C3)OC4C(C(C(C(O4)COC(=O)CC(=O)O)O)O)O)O	[M + H]+	0.973
1765	503.155	14.3521	2	5.60789e+06	5.99304e+06	6.30279e+06	5.50708e+06	5.52059e+06	5.84681e+06	5.32179e+06	5.43983e+06	4.20741e+06	4.88809e+06	5.39378e+06	5.60297e+06	5.96791e+06	5.62482e+06	4.98968e+06	5.29495e+06	0.0908286	0.240466	1765
1766	525.099	14.3496	2	8.10115e+06	5.79803e+06	6.49866e+06	8.16348e+06	8.22891e+06	7.34136e+06	6.45963e+06	6.68507e+06	5.17247e+06	6.27116e+06	6.41178e+06	6.95153e+06	6.79928e+06	7.91125e+06	6.10573e+06	6.54482e+06	0.449681	0.0179656	1766	1766	Malonyldaidzin	C1=CC(=CC=C1C2=COC3=C(C2=O)C=CC(=C3)OC4C(C(C(C(O4)COC(=O)CC(=O)O)O)O)O)O	[M + Na]+	0.877
1772	548.175	14.3516	2	4.43468e+06	5.31705e+06	6.11149e+06	4.68439e+06	5.12821e+06	4.15228e+06	6.02182e+06	5.43894e+06	5.04334e+06	5.46546e+06	5.30959e+06	5.99611e+06	5.28774e+06	4.65496e+06	5.50137e+06	5.59039e+06	0.722953	0.0558206	1772	1772	methyl 5-hydroxy-1-[3-(4-hydroxy-3-methoxyphenyl)prop-2-enoyl]-6-{[3,4,5-trihydroxy-6-(hydroxymethyl)oxan-2-yl]oxy}-2,3-dihydro-1H-indole-2-carboxylate	COC1=C(C=CC(=C1)C=CC(=O)N2C(CC3=CC(=C(C=C32)OC4C(C(C(C(O4)CO)O)O)O)O)C(=O)OC)O	[M + H]+	0.041
1787	556.18	14.3968	67	5.14318e+07	6.14323e+07	8.18345e+07	5.7596e+07	6.43155e+07	1.05377e+08	7.64266e+07	7.66634e+07	5.10492e+07	7.28288e+07	7.86183e+07	8.85961e+07	6.48995e+07	7.5763e+07	6.80464e+07	8.00144e+07	0.811278	0.799053	1787	1787	Doxazolidine	CC1C2C(CC(O1)OC3CC(CC4=C3C(=C5C(=C4O)C(=O)C6=C(C5=O)C(=CC=C6)OC)O)(C(=O)CO)O)NCO2	[M + H]+	0.048
1788	61.7975	14.3995	67	1.67317e+06	2.051e+06	2.6888e+06	1.89945e+06	2.24612e+06	3.7529e+06	2.67048e+06	2.64406e+06	1.72481e+06	2.70196e+06	2.75502e+06	3.36306e+06	2.13766e+06	2.63282e+06	2.34645e+06	2.94001e+06	0.652335	0.639499	1788
1802	600.17	14.5362	87	5.69629e+07	4.634e+07	6.13988e+07	5.98895e+07	4.61707e+07	8.64775e+07	8.6732e+07	7.93999e+07	5.01202e+07	7.40652e+07	9.18114e+07	8.64236e+07	5.49006e+07	6.41792e+07	7.2084e+07	8.41e+07	0.226801	0.198673	1802	1802	[6-({6-[cyano(phenyl)methoxy]-3,4,5-trihydroxyoxan-2-yl}methoxy)-3,4,5-trihydroxyoxan-2-yl]methyl 4-hydroxybenzoate	C1=CC=C(C=C1)C(C#N)OC2C(C(C(C(O2)COC3C(C(C(C(O3)COC(=O)C4=CC=C(C=C4)O)O)O)O)O)O)O	[M + Na]+	0.081
1804	392.188	14.4913	9	2.05697e+06	1.77054e+06	2.05708e+06	4.36631e+06	2.39906e+06	5.86328e+06	3.10188e+06	3.71682e+06	2.72513e+06	3.43038e+06	2.99477e+06	3.21027e+06	1.96153e+06	4.20955e+06	3.18128e+06	3.21181e+06	0.0160331	0.379547	1804	1804	Ac-D-Ala-Pro-Ala-Ala-NH2	CC(C(=O)N)NC(=O)C(C)NC(=O)C1CCCN1C(=O)C(C)NC(=O)C	[M + Na]+	0.26
1805	285.074	14.4871	9	4.03827e+06	4.46726e+06	4.09269e+06	5.3164e+06	4.65785e+06	5.70283e+06	3.75995e+06	4.70186e+06	3.22634e+06	4.14562e+06	4.76387e+06	4.67524e+06	4.19941e+06	5.22569e+06	3.89605e+06	4.52824e+06	0.538839	0.125516	1805	1805	3'-Methoxydaidzein	COC1=C(C=CC(=C1)C2=COC3=C(C2=O)C=CC(=C3)O)O	[M + H]+	0.81
1807	269.043	14.4905	9	4.0238e+06	5.24379e+06	5.29995e+06	5.11252e+06	4.86637e+06	5.03289e+06	5.04928e+06	4.87534e+06	4.27012e+06	4.70758e+06	5.73674e+06	6.17138e+06	4.85585e+06	5.00393e+06	4.73158e+06	5.53857e+06	0.807964	0.291183	1807	1807	Cumostrol	C1=CC2=C(C=C1O)OC3=C2C(=O)OC4=C3C=CC(=C4)O	[M + H]+	0.876
1808	431.097	14.4951	9	2.71319e+07	3.11445e+07	3.35135e+07	3.09854e+07	3.19893e+07	2.88335e+07	3.36084e+07	3.4123e+07	2.72948e+07	3.15952e+07	3.65295e+07	3.66342e+07	3.05966e+07	3.06027e+07	3.16754e+07	3.49196e+07	0.7269	0.0861423	1808	1808	Coumestrin	C1=CC2=C(C=C1O)OC3=C2C(=O)OC4=C3C=CC(=C4)OC5C(C(C(C(O5)CO)O)O)O	[M + H]+	0.859
1811	227.127	14.4801		7.70498e+06	7.41045e+06	7.24741e+06	6.22524e+06	4.64643e+06	8.05622e+06	379374	344345	299090	306592	393711	342521	7.45428e+06	6.3093e+06	340936	347608	7.97344e-07	0.00376808	1811	1811	(5-Acetyloxy-2,5-dimethylhex-3-yn-2-yl) acetate	CC(=O)OC(C)(C)C#CC(C)(C)OC(=O)C	[M + H]+	0.024
1812	219.101	14.5232		8.03845e+06	4.92388e+06	7.75478e+06	8.51672e+06	9.25886e+06	9.04648e+06	6.92288e+06	6.95419e+06	5.55506e+06	5.34262e+06	6.85062e+06	6.11687e+06	6.90571e+06	8.94069e+06	6.47737e+06	6.10337e+06	0.715874	0.00435911	1812	1812	3-[3-(2-Buten-1-yloxy)phenyl]-2-propenoic acid	CC=CCOC1=CC=CC(=C1)C=CC(=O)O	[M + H]+	0.072
1817	66.6853	14.5362	87	1.96198e+06	2.03643e+06	3.05485e+06	1.97298e+06	2.18693e+06	4.55111e+06	3.31833e+06	3.06472e+06	1.8739e+06	2.95446e+06	3.64886e+06	3.40114e+06	2.35109e+06	2.90367e+06	2.75232e+06	3.33482e+06	0.518872	0.638927	1817
1819	505.134	14.5569		5.32032e+06	4.86085e+06	5.72153e+06	4.78597e+06	4.6066e+06	5.38761e+06	3.64656e+06	3.58639e+06	2.5882e+06	2.70182e+06	3.83994e+06	3.27472e+06	5.3009e+06	4.92673e+06	3.27372e+06	3.27216e+06	0.00875429	0.014987	1819	1819	6"-O-malonylliquiritin	C1C(OC2=C(C1=O)C=CC(=C2)O)C3=CC=C(C=C3)OC4C(C(C(C(O4)COC(=O)CC(=O)O)O)O)O	[M + H]+	0.469
1826	459.128	14.7219		4.86824e+06	6.90775e+06	5.90186e+06	7.02014e+06	8.74078e+06	7.41035e+06	4.15495e+06	4.92239e+06	3.60847e+06	6.5237e+06	8.22503e+06	1.02387e+07	5.89262e+06	7.72376e+06	4.2286e+06	8.32913e+06	0.0766008	0.63864	1826	1826	(3,4,5-trihydroxy-6-{[3-(4-hydroxyphenyl)-4-oxo-4H-chromen-7-yl]oxy}oxan-2-yl)methyl acetate	CC(=O)OCC1C(C(C(C(O1)OC2=CC3=C(C=C2)C(=O)C(=CO3)C4=CC=C(C=C4)O)O)O)O	[M + H]+	0.969
1827	636.338	14.7598		6.91242e+06	6.01595e+06	7.35965e+06	1.53214e+07	7.14543e+06	2.0077e+07	8.8484e+06	1.08995e+07	8.53737e+06	1.04422e+07	8.52308e+06	8.23574e+06	6.76267e+06	1.41813e+07	9.42843e+06	9.06701e+06	0.0337112	0.253662	1827	1827	2-({1-[2-({1-[2-amino-3-(4-hydroxyphenyl)propanoyl]pyrrolidin-2-yl}formamido)-3-methylpentanoyl]pyrrolidin-2-yl}formamido)-3-phenylpropanoic acid	CCC(C)C(C(=O)N1CCCC1C(=O)NC(CC2=CC=CC=C2)C(=O)O)NC(=O)C3CCCN3C(=O)C(CC4=CC=C(C=C4)O)N	[M + H]+	0.355
1829	434.715	14.7726	30	6.89353e+06	5.84176e+06	7.06986e+06	1.59231e+07	7.70732e+06	2.08099e+07	9.23224e+06	1.17646e+07	9.82911e+06	1.09834e+07	9.42502e+06	8.87561e+06	6.60172e+06	1.48134e+07	1.02753e+07	9.76134e+06	0.0126833	0.262246	1829
1832	868.422	14.7756	30	2.4195e+06	1.89691e+06	2.53228e+06	5.70169e+06	2.53323e+06	7.61609e+06	3.20333e+06	4.28654e+06	3.36425e+06	3.77548e+06	3.22768e+06	3.12013e+06	2.2829e+06	5.28367e+06	3.61804e+06	3.37443e+06	0.02672	0.270921	1832	1832	Cbz-DL-Arg-DL-Arg-DL-Pro-DL-Phe-DL-His-OH	C1CC(N(C1)C(=O)C(CCCN=C(N)N)NC(=O)C(CCCN=C(N)N)NC(=O)OCC2=CC=CC=C2)C(=O)NC(CC3=CC=CC=C3)C(=O)NC(CC4=CN=CN4)C(=O)O	[M + Na]+	0.148
1833	503.117	14.6126	30	1.32115e+07	1.52875e+07	1.53099e+07	1.44952e+07	2.08547e+07	1.6679e+07	1.27396e+07	1.37242e+07	9.05818e+06	1.35464e+07	1.6144e+07	1.76391e+07	1.46029e+07	1.7343e+07	1.18406e+07	1.57765e+07	0.15558	0.518622	1833
1834	537.123	14.7767	30	664116	1.00186e+06	1.05143e+06	1.34708e+06	1.47132e+06	1.3986e+06	1.32057e+06	1.74872e+06	1.30609e+06	1.69228e+06	2.44775e+06	1.92347e+06	905802	1.40567e+06	1.45846e+06	2.02117e+06	0.0433613	0.053045	1834	1834	2-[[6-[5-(Carboxymethoxy)-4,6-dihydroxy-2-(hydroxymethyl)oxan-3-yl]oxy-4,5-dihydroxy-3-prop-2-enoxyoxan-2-yl]methoxy]acetic acid	C=CCOC1C(OC(C(C1O)O)OC2C(OC(C(C2O)OCC(=O)O)O)CO)COCC(=O)O	[M + K]+	0.04
1837	579.261	14.7848	30	6.44346e+06	3.48177e+06	4.82469e+06	5.4176e+06	4.95003e+06	6.83656e+06	3.22231e+06	3.79312e+06	2.06034e+06	3.02063e+06	2.59157e+06	2.37144e+06	4.91664e+06	5.73473e+06	3.02526e+06	2.66121e+06	0.130534	0.00680832	1837	1837	2-[[3,4-Dihydroxy-5-[2-hydroxy-3-[4-(oxiran-2-ylmethoxy)butoxy]propoxy]-6-(methoxymethyl)oxan-2-yl]oxymethyl]-6-methyloxane-3,4,5-triol	CC1C(C(C(C(O1)COC2C(C(C(C(O2)COC)OCC(COCCCCOCC3CO3)O)O)O)O)O)O	[M + Na]+	0.246
1838	181.049	14.5684		5.18878e+06	5.4328e+06	6.14351e+06	5.08349e+06	4.90816e+06	4.7581e+06	4.85888e+06	6.53723e+06	5.83399e+06	5.39588e+06	8.2146e+06	5.0574e+06	5.58837e+06	4.91658e+06	5.74336e+06	6.22262e+06	0.797282	0.263664	1838	1838	Cedar Acid	COC1=CC(=CC(=C1O)OC)C(=O)O	[M - H2O + H]+	0.893
1840	271.059	14.8148	64	1.28269e+07	1.47005e+07	1.56157e+07	1.38838e+07	1.40513e+07	1.66817e+07	1.21383e+07	1.26341e+07	8.92448e+06	1.11316e+07	1.36684e+07	1.35972e+07	1.4381e+07	1.48723e+07	1.12323e+07	1.27991e+07	0.0913851	0.16755	1840	1840	Prunetol	C1=CC(=CC=C1C2=COC3=CC(=CC(=C3C2=O)O)O)O	[M + H]+	0.908
1841	519.112	14.8169	64	1.79378e+08	1.996e+08	2.123e+08	1.81587e+08	1.81025e+08	2.05119e+08	1.66766e+08	1.69573e+08	1.24773e+08	1.452e+08	1.82516e+08	1.67787e+08	1.97093e+08	1.89244e+08	1.53704e+08	1.65168e+08	0.0669397	0.147849	1841	1841	Malonylgenistin	C1=CC(=CC=C1C2=COC3=CC(=CC(=C3C2=O)O)OC4C(C(C(C(O4)COC(=O)CC(=O)O)O)O)O)O	[M + H]+	0.887
1842	459.164	14.845		7.43392e+06	8.5468e+06	9.07147e+06	1.27881e+07	1.11726e+07	1.41698e+07	7.29249e+06	8.71424e+06	5.27244e+06	8.84267e+06	9.38399e+06	1.01279e+07	8.35073e+06	1.27102e+07	7.09306e+06	9.45153e+06	0.320178	0.0259045	1842	1842	[2-(4-hydroxy-3,5-dimethoxyphenyl)-4-(hydroxymethyl)-5-(7-methoxy-2H-1,3-benzodioxol-5-yl)oxolan-3-yl]methyl acetate	CC(=O)OCC1C(C(OC1C2=CC(=C(C(=C2)OC)O)OC)C3=CC4=C(C(=C3)OC)OCO4)CO	[M - H2O + H]+	0.669
1845	367.199	14.8861	92	1.0273e+07	8.18618e+06	1.04428e+07	2.12438e+07	1.19481e+07	2.55119e+07	1.29998e+07	1.73515e+07	1.25306e+07	1.47968e+07	1.22791e+07	1.34344e+07	9.63398e+06	1.95679e+07	1.42939e+07	1.35034e+07	0.0516402	0.210439	1845	1845	2-(4-Methoxyphenoxy)-1-[4-(3-phenylprop-2-enyl)piperazin-1-yl]ethanone	COC1=CC=C(C=C1)OCC(=O)N2CCN(CC2)CC=CC3=CC=CC=C3	[M + H]+	0.068
1846	733.39	14.8899	92	4.0497e+06	3.36625e+06	4.42411e+06	9.36906e+06	5.01543e+06	1.16143e+07	6.0147e+06	7.68374e+06	5.63522e+06	6.50062e+06	5.77335e+06	6.0599e+06	3.94669e+06	8.66625e+06	6.44455e+06	6.11129e+06	0.0235473	0.259994	1846	1846	Casomokinin L	CC(C)CC(C(=O)O)NC(=O)C1CCCN1C(=O)C2CCCN2C(=O)C(CC3=CC=CC=C3)NC(=O)C4CCCN4C(=O)C(CC5=CC=C(C=C5)O)N	[M + H]+	0.425
1860	257.065	14.8969	56	7.42837e+06	3.57925e+06	4.85737e+06	6.97495e+06	4.48044e+06	3.95999e+06	3.93654e+06	3.9864e+06	3.58098e+06	4.67686e+06	4.8499e+06	4.64279e+06	5.28833e+06	5.13846e+06	3.83464e+06	4.72319e+06	0.270928	0.679169	1860	1860	Islandic Acid-Ii	COC1=C(C(=O)OC(=C1CO)C=CC(=O)O)CO	[M + H]+	0.222
1866	339.107	14.9609	56	8.58506e+06	4.26535e+06	5.2081e+06	4.54948e+06	5.23335e+06	5.22786e+06	3.73316e+06	4.58163e+06	4.41225e+06	4.10916e+06	4.72631e+06	4.15801e+06	6.01951e+06	5.00356e+06	4.24234e+06	4.33116e+06	0.254436	0.0894479	1866	1866	2-Amino-3-[2-[2-[2-(2-amino-2-carboxyethyl)sulfanylethoxy]ethoxy]ethylsulfanyl]propanoic acid	C(COCCSCC(C(=O)O)N)OCCSCC(C(=O)O)N	[M - H2O + H]+	0.119
1870	275.075	14.8976	56	9.91129e+06	8.80408e+06	1.10862e+07	8.98123e+06	1.10503e+07	1.57174e+07	1.02197e+07	9.37518e+06	8.29296e+06	1.11906e+07	1.12983e+07	1.13517e+07	9.93386e+06	1.19163e+07	9.29593e+06	1.12802e+07	0.500893	0.765533	1870	1870	3-Methylcyclohexane-1,2,4,5-tetracarboxylic acid	CC1C(C(CC(C1C(=O)O)C(=O)O)C(=O)O)C(=O)O	[M + H]+	0.074
1872	357.117	14.7737	56	1.20231e+07	1.06386e+07	1.31441e+07	1.23907e+07	1.3187e+07	1.25985e+07	1.0971e+07	1.11043e+07	1.10325e+07	1.19467e+07	1.24944e+07	1.1793e+07	1.19353e+07	1.27254e+07	1.1036e+07	1.20781e+07	0.282964	0.112821	1872	1872	[(2S,3R,5S,6S)-2,3,4,5,6-pentahydroxycyclohexyl] 3-(4-hydroxy-3-methoxyphenyl)prop-2-enoate	COC1=C(C=CC(=C1)C=CC(=O)OC2C(C(C(C(C2O)O)O)O)O)O	[M + H]+	0.164
1876	392.154	14.9038	56	4.07716e+06	4.6962e+06	5.38247e+06	4.10164e+06	5.47334e+06	4.50368e+06	6.04569e+06	6.37665e+06	5.09241e+06	7.24312e+06	7.77085e+06	7.23377e+06	4.71861e+06	4.69289e+06	5.83825e+06	7.41591e+06	0.106261	0.00358619	1876	1876	3-methyl-2-[(3,4,5-trihydroxy-6-{[(3,4,5-trihydroxyoxan-2-yl)oxy]methyl}oxan-2-yl)oxy]but-2-enenitrile	CC(=C(C#N)OC1C(C(C(C(O1)COC2C(C(C(CO2)O)O)O)O)O)O)C	[M + H]+	0.064
1877	269.043	14.9076		9.99727e+06	1.04369e+07	1.13941e+07	1.08547e+07	1.05608e+07	1.06756e+07	1.11879e+07	1.16525e+07	1.01552e+07	1.0784e+07	1.18876e+07	1.11258e+07	1.06094e+07	1.0697e+07	1.09985e+07	1.12658e+07	0.555047	0.166929	1877	1877	Cumostrol	C1=CC2=C(C=C1O)OC3=C2C(=O)OC4=C3C=CC(=C4)O	[M + H]+	0.829
1878	517.097	14.9105		1.12969e+08	1.21212e+08	1.33982e+08	1.24675e+08	1.2248e+08	1.19076e+08	1.30757e+08	1.35835e+08	1.11613e+08	1.18858e+08	1.36171e+08	1.26648e+08	1.22721e+08	1.22077e+08	1.26068e+08	1.27225e+08	0.744388	0.383493	1878	1878	8-hydroxy-5-[(7-hydroxy-2-oxo-2H-chromen-8-yl)oxy]-7-{[3,4,5-trihydroxy-6-(hydroxymethyl)oxan-2-yl]oxy}-2H-chromen-2-one	C1=CC(=C(C2=C1C=CC(=O)O2)OC3=CC(=C(C4=C3C=CC(=O)O4)O)OC5C(C(C(C(O5)CO)O)O)O)O	[M + H]+	0.115
1885	459.222	14.9476	51	1.90599e+07	1.8004e+07	1.81092e+07	1.52359e+07	1.16076e+07	2.25261e+07	2.52241e+07	4.27194e+07	1.49861e+07	2.29157e+07	1.28852e+07	2.46451e+07	1.8391e+07	1.64565e+07	2.76432e+07	2.01487e+07	0.317275	0.490829	1885	1885	3-oxo-3-[(3,4,5-trihydroxy-6-{[4-(2,6,6-trimethyl-4-oxocyclohex-2-en-1-yl)butan-2-yl]oxy}oxan-2-yl)methoxy]propanoic acid	CC1=CC(=O)CC(C1CCC(C)OC2C(C(C(C(O2)COC(=O)CC(=O)O)O)O)O)(C)C	[M + H]+	0.847
1888	481.203	14.9494	51	1.4541e+06	1.08441e+06	1.47527e+06	1.21645e+06	1.23812e+06	1.56607e+06	3.35483e+06	5.14932e+06	2.2156e+06	2.95842e+06	1.3085e+06	2.86935e+06	1.33792e+06	1.34021e+06	3.57325e+06	2.37876e+06	0.0607265	0.130735	1888	1888	[5-(acetyloxy)-6-{[8-(acetyloxy)-7-methyl-3-methylideneoct-6-en-1-yl]oxy}-3,4-dihydroxyoxan-2-yl]methyl acetate	CC(=CCCC(=C)CCOC1C(C(C(C(O1)COC(=O)C)O)O)OC(=O)C)COC(=O)C	[M + Na]+	0.205
1890	311.112	14.9597		1.2455e+07	1.20911e+07	1.38336e+07	1.78183e+07	1.48426e+07	1.8009e+07	1.31228e+07	1.52177e+07	1.15813e+07	1.07205e+07	1.4432e+07	1.14482e+07	1.27933e+07	1.68899e+07	1.33073e+07	1.22002e+07	0.685553	0.0374541	1890	1890	Tetraethyl propadiene-1,1,3,3-tetracarboxylate	CCOC(=O)C(=C=C(C(=O)OCC)C(=O)OCC)C(=O)OCC	[M - H2O + H]+	0.031
1892	493.097	14.9878	21	4.23584e+06	5.58829e+06	5.72959e+06	7.5333e+06	5.79533e+06	8.76113e+06	7.87705e+06	1.00455e+07	5.71002e+06	8.30791e+06	6.97914e+06	9.05565e+06	5.18457e+06	7.36325e+06	7.87753e+06	8.11423e+06	0.114658	0.515153	1892	1892	(3,5-dihydroxy-4-{[3,4,5-trihydroxy-6-(hydroxymethyl)oxan-2-yl]oxy}phenyl)methyl 3,4,5-trihydroxybenzoate	C1=C(C=C(C(=C1O)OC2C(C(C(C(O2)CO)O)O)O)O)COC(=O)C3=CC(=C(C(=C3)O)O)O	[M + Na]+	0.249
1893	151.039	14.9878	21	8.78505e+06	7.54269e+06	7.88906e+06	9.88499e+06	8.43682e+06	1.12186e+07	1.0685e+07	1.30186e+07	9.21591e+06	1.29357e+07	1.17945e+07	1.40119e+07	8.07227e+06	9.8468e+06	1.09732e+07	1.2914e+07	0.0678504	0.0404917	1893	1893	3-(5-Methylfuran-2-yl)prop-2-ynoic acid	CC1=CC=C(O1)C#CC(=O)O	[M + H]+	0.092
1898	418.279	15.0245		9.86946e+06	3.50528e+06	1.16818e+07	8.51698e+06	1.14698e+07	1.43875e+07	2.30687e+07	3.95758e+06	1.61498e+07	9.76698e+06	2.32874e+07	1.40803e+07	8.35218e+06	1.14581e+07	1.4392e+07	1.57116e+07	0.378993	0.381805	1898	1898	4-(3-Butanoyloxy-2-heptanoyloxypropoxy)-2-(trimethylazaniumyl)butanoate	CCCCCCC(=O)OC(COCCC(C(=O)O)[N+](C)(C)C)COC(=O)CCC	[M + H]+	0.152
1912	626.258	15.1322		447726	427486	701216	4.34951e+06	5.5399e+06	6.51007e+06	629679	725035	337519	5.00119e+06	5.64464e+06	6.32658e+06	525476	5.46649e+06	564078	5.65747e+06	0.804668	0.807219	1912	1912	(7S,9S)-9-acetyl-6,9,11-trihydroxy-7-[5-hydroxy-4-(4-methoxypiperidin-1-yl)-6-methyloxan-2-yl]oxy-4-methoxy-8,10-dihydro-7H-tetracene-5,12-dione	CC1C(C(CC(O1)OC2CC(CC3=C2C(=C4C(=C3O)C(=O)C5=C(C4=O)C(=CC=C5)OC)O)(C(=O)C)O)N6CCC(CC6)OC)O	[M + H]+	0.157
1913	181.049	14.9944	21	6.50311e+06	7.44659e+06	7.57217e+06	5.84665e+06	6.91408e+06	5.96156e+06	7.91794e+06	9.05666e+06	8.13924e+06	8.74205e+06	1.06e+07	8.51477e+06	7.17396e+06	6.24076e+06	8.37128e+06	9.28561e+06	0.0690878	0.0148138	1913	1913	Tolypocladone B	COC1=CC(=O)OC(=C1)C=CC=O	[M + H]+	0.177
1914	255.064	15.1784	21	2.07714e+08	3.05909e+08	3.55432e+08	3.18302e+08	3.41447e+08	4.68464e+08	2.76077e+08	2.83144e+08	1.16313e+08	2.67715e+08	3.30921e+08	3.7543e+08	2.89685e+08	3.76071e+08	2.25178e+08	3.24689e+08	0.406788	0.412089	1914	1914	Daidzein	C1=CC(=CC=C1C2=COC3=C(C2=O)C=CC(=C3)O)O	[M + H]+	0.875
1915	537.123	15.1804	21	1.34458e+06	2.30785e+06	2.45889e+06	3.18766e+06	3.97079e+06	3.28567e+06	3.10549e+06	3.29225e+06	2.58073e+06	4.31107e+06	5.0981e+06	4.73714e+06	2.03711e+06	3.48137e+06	2.99282e+06	4.71544e+06	0.0795914	0.0211931	1915	1915	2-[[6-[5-(Carboxymethoxy)-4,6-dihydroxy-2-(hydroxymethyl)oxan-3-yl]oxy-4,5-dihydroxy-3-prop-2-enoxyoxan-2-yl]methoxy]acetic acid	C=CCOC1C(OC(C(C1O)O)OC2C(OC(C(C2O)OCC(=O)O)O)CO)COCC(=O)O	[M + K]+	0.043
1917	285.039	15.2038		9.1664e+06	1.03961e+07	7.20231e+06	1.37418e+07	1.32996e+07	1.36698e+07	5.66457e+06	1.27802e+07	6.18303e+06	1.09554e+07	1.35754e+07	1.1367e+07	8.9216e+06	1.35704e+07	8.20926e+06	1.19659e+07	0.787536	0.123669	1917	1917	5,13,14-trihydroxy-8,17-dioxatetracyclo[8.7.0.0¬≤,‚Å∑.0¬π¬π,¬π‚Å∂]heptadeca-1(10),2(7),3,5,11(16),12,14-heptaen-9-one	C1=CC2=C(C=C1O)OC(=O)C3=C2OC4=CC(=C(C=C43)O)O	[M + H]+	0.18
1918	257.08	15.2514		1.3823e+06	1.8687e+06	1.8915e+06	2.0907e+06	2.26018e+06	2.64759e+06	1.32239e+06	1.83496e+06	756525	1.6829e+06	1.92058e+06	1.97892e+06	1.71417e+06	2.33282e+06	1.30463e+06	1.8608e+06	0.310447	0.0660415	1918	1918	Isoliquiritigenin	C1=CC(=CC=C1C=CC(=O)C2=C(C=C(C=C2)O)O)O	[M + H]+	0.619
1919	505.133	15.2613		1.10987e+07	1.3017e+07	1.44052e+07	1.20144e+07	1.3676e+07	1.52753e+07	1.05889e+07	1.21432e+07	6.53552e+06	1.0013e+07	1.07766e+07	1.11636e+07	1.28403e+07	1.36552e+07	9.75588e+06	1.06511e+07	0.184693	0.0398105	1919	1919	6"-O-malonylliquiritin	C1C(OC2=C(C1=O)C=CC(=C2)O)C3=CC=C(C=C3)OC4C(C(C(C(O4)COC(=O)CC(=O)O)O)O)O	[M + H]+	0.714
1922	285.075	15.299		1.57866e+06	2.50788e+06	2.55997e+06	5.26798e+06	6.54134e+06	9.43793e+06	2.57253e+06	3.18022e+06	1.16612e+06	3.93529e+06	4.74338e+06	4.91227e+06	2.2155e+06	7.08241e+06	2.30629e+06	4.53031e+06	0.899691	0.114879	1922	1922	3'-Methoxydaidzein	COC1=C(C=CC(=C1)C2=COC3=C(C2=O)C=CC(=C3)O)O	[M + H]+	0.805
1924	657.216	15.3301	76	3.13742e+06	3.52819e+06	3.16299e+06	2.75315e+06	2.85032e+06	4.9585e+06	4.05161e+06	4.5293e+06	2.1773e+06	2.46773e+06	2.17154e+06	2.52485e+06	3.2762e+06	3.52065e+06	3.58607e+06	2.38804e+06	0.692567	0.194618	1924	1924	2-[5-(6-hydroxy-1-benzofuran-2-yl)-2-(3-methylbut-2-en-1-yl)-3-{[3,4,5-trihydroxy-6-(hydroxymethyl)oxan-2-yl]oxy}phenoxy]-6-(hydroxymethyl)oxane-3,4,5-triol	CC(=CCC1=C(C=C(C=C1OC2C(C(C(C(O2)CO)O)O)O)C3=CC4=C(O3)C=C(C=C4)O)OC5C(C(C(C(O5)CO)O)O)O)C	[M + Na]+	0.101
1926	462.269	15.2678		1.42324e+07	9.74007e+06	1.52484e+07	1.24575e+07	1.22317e+07	1.5033e+07	2.87855e+07	1.13179e+07	1.91648e+07	9.31376e+06	2.2659e+07	1.04767e+07	1.30736e+07	1.32407e+07	1.97561e+07	1.41498e+07	0.277988	0.845069	1926	1926	diaphorin	CC1C(OC(CC1=C)(C(C(=O)NC(C2CC(C(C(O2)CC(CO)O)(C)C)O)O)O)OC)C	[M + H]+	0.086
1927	181.049	15.2482	76	1.14939e+07	1.32838e+07	7.19437e+06	8.05721e+06	9.22776e+06	7.83674e+06	7.96024e+06	9.1245e+06	7.63522e+06	9.92369e+06	1.30852e+07	1.01558e+07	1.06574e+07	8.3739e+06	8.23999e+06	1.10549e+07	0.26413	0.0722985	1927	1927	Tolypocladone B	COC1=CC(=O)OC(=C1)C=CC=O	[M + H]+	0.24
1929	455.118	15.3375	76	1.70796e+06	1.89838e+06	1.91851e+06	1.42679e+06	1.43733e+06	1.29034e+06	1.4443e+06	2.13853e+06	1.66756e+06	1.4214e+06	2.25419e+06	1.56731e+06	1.84162e+06	1.38482e+06	1.75013e+06	1.74763e+06	0.692785	0.236985	1929	1929	[6-(2,4-dihydroxy-6-methylphenoxy)-3,4,5-trihydroxyoxan-2-yl]methyl 3,4,5-trihydroxybenzoate	CC1=CC(=CC(=C1OC2C(C(C(C(O2)COC(=O)C3=CC(=C(C(=C3)O)O)O)O)O)O)O)O	[M + H]+	0.304
1930	151.039	15.6261	15	1.28744e+07	1.51767e+07	1.70905e+07	1.78041e+07	1.98738e+07	2.02588e+07	6.26863e+06	1.97181e+07	4.40738e+06	4.35583e+06	6.28455e+06	8.56424e+06	1.50472e+07	1.93122e+07	1.01314e+07	6.40154e+06	0.379034	0.000845728	1930	1930	3-(5-Methylfuran-2-yl)prop-2-ynoic acid	CC1=CC=C(O1)C#CC(=O)O	[M + H]+	0.165
1933	670.248	15.3982		806267	666225	1.22147e+06	6.6462e+06	7.76052e+06	9.89555e+06	980758	1.02118e+06	535803	7.0519e+06	8.67996e+06	8.14988e+06	897988	8.10076e+06	845915	7.96058e+06	0.830528	0.901826	1933	1933	(7S,9S)-6,9,11-trihydroxy-7-[[(2S,4R,6S,7S,9R,10S)-10-hydroxy-6-methyl-5,8,11-trioxa-1-azatricyclo[7.4.0.02,7]tridecan-4-yl]oxy]-4-methoxy-9-(2-propan-2-yloxyacetyl)-8,10-dihydro-7H-tetracene-5,12-dione	CC1C2C(CC(O1)OC3CC(CC4=C3C(=C5C(=C4O)C(=O)C6=C(C5=O)C(=CC=C6)OC)O)(C(=O)COC(C)C)O)N7CCOC(C7O2)O	[M + H]+	0.331
1940	517.133	15.3361		7.06717e+07	7.52437e+07	7.88114e+07	4.6425e+07	6.18601e+07	5.0272e+07	4.87511e+07	5.83691e+07	3.71318e+07	4.57241e+07	6.91681e+07	6.14337e+07	7.4909e+07	5.28524e+07	4.8084e+07	5.87753e+07	0.0151091	0.515462	1940	1940	Formononetin 7-O-Glucoside-6''-O-Malonate	COC1=CC=C(C=C1)C2=COC3=C(C2=O)C=CC(=C3)OC4C(C(C(C(O4)COC(=O)CC(=O)O)O)O)O	[M + H]+	0.96
1951	199.169	15.4098		1.04339e+07	8.49375e+06	1.01542e+07	1.15076e+07	1.10958e+07	1.11086e+07	1.46762e+06	1.25968e+06	1.15462e+06	1.17193e+06	1.3109e+06	1.14007e+06	9.69395e+06	1.12373e+07	1.29397e+06	1.20763e+06	0.000163713	2.61752e-07	1951	1951	2-Ethylhexyl but-3-enoate	CCCCC(CC)COC(=O)CC=C	[M + H]+	0.051
1953	151.148	15.4555		5.56542e+06	9.15961e+06	1.04828e+07	1.19169e+07	1.1268e+07	6.4196e+06	296740	248025	191151	150645	293214	150430	8.4026e+06	9.86817e+06	245306	198096	0.00515231	0.00507938	1953	1953	(E)-4,8-dimethylnona-2,7-dien-4-ol	CC=CC(C)(CCC=C(C)C)O	[M - H2O + H]+	0.103
1956	319.096	15.5146	89	905547	730199	1.46786e+06	1.86946e+06	1.57177e+06	5.94402e+06	670055	1.91655e+06	485489	810341	1.91399e+06	1.10981e+06	1.03453e+06	3.12842e+06	1.02403e+06	1.27805e+06	0.984293	0.270526	1956	1956	2,3-Bis(4-hydroxyphenyl)-1-benzofuran-6-ol	C1=CC(=CC=C1C2=C(OC3=C2C=CC(=C3)O)C4=CC=C(C=C4)O)O	[M + H]+	0.12
1958	425.107	15.9234	24	8.37575e+06	9.49743e+06	1.10277e+07	8.5308e+06	1.14503e+07	1.0228e+07	1.16601e+07	1.28822e+07	1.05322e+07	1.19404e+07	1.60303e+07	1.37623e+07	9.63362e+06	1.00697e+07	1.16915e+07	1.3911e+07	0.115167	0.0575363	1958	1958	4,5-dihydroxy-6-(hydroxymethyl)-2-(4-hydroxyphenoxy)oxan-3-yl 3,4,5-trihydroxybenzoate	C1=CC(=CC=C1O)OC2C(C(C(C(O2)CO)O)O)OC(=O)C3=CC(=C(C(=C3)O)O)O	[M + H]+	0.148
1960	425.107	15.6449	15	4.10605e+06	4.70413e+06	5.32239e+06	4.76047e+06	1.21137e+07	5.05449e+06	3.41116e+06	3.80647e+06	2.84073e+06	9.34277e+06	4.08579e+06	3.69105e+06	4.71086e+06	7.30954e+06	3.35279e+06	5.70654e+06	0.0390635	0.623207	1960	1960	4,5-dihydroxy-6-(hydroxymethyl)-2-(4-hydroxyphenoxy)oxan-3-yl 3,4,5-trihydroxybenzoate	C1=CC(=CC=C1O)OC2C(C(C(C(O2)CO)O)O)OC(=O)C3=CC(=C(C(=C3)O)O)O	[M + H]+	0.287
1963	337.106	15.5121	89	6.33672e+06	5.07898e+06	9.21206e+06	1.14425e+07	9.56209e+06	2.85704e+07	5.32736e+06	1.19444e+07	3.87037e+06	5.99526e+06	1.1941e+07	7.51885e+06	6.87592e+06	1.6525e+07	7.04737e+06	8.48503e+06	0.953602	0.271246	1963	1963	3-(2,4-dihydroxyphenyl)-8,8-dimethyl-4H,8H-pyrano[3,2-g]chromen-4-one	CC1(C=CC2=CC3=C(C=C2O1)OC=C(C3=O)C4=C(C=C(C=C4)O)O)C	[M + H]+	0.349
1966	289.091	15.5105		6.96613e+06	8.25081e+06	6.33574e+06	1.52899e+07	8.4399e+06	7.10552e+06	7.08338e+06	6.51089e+06	5.67052e+06	5.63167e+06	7.1863e+06	1.34876e+07	7.18423e+06	1.02784e+07	6.4216e+06	8.76852e+06	0.335375	0.687767	1966	1966	beta-D-Idopyranose, 2,6-anhydro-, triacetate	CC(=O)OC1C2COC(C1OC(=O)C)C(O2)OC(=O)C	[M + H]+	0.357
1975	257.065	15.8536	24	7.67122e+06	7.84516e+06	5.17975e+06	7.33802e+06	8.26139e+06	1.5318e+07	6.56074e+06	7.75031e+06	6.43276e+06	6.79065e+06	9.35109e+06	7.98554e+06	6.89871e+06	1.03058e+07	6.9146e+06	8.04243e+06	0.987556	0.437429	1975	1975	Islandic Acid-Ii	COC1=C(C(=O)OC(=C1CO)C=CC(=O)O)CO	[M + H]+	0.454
1984	537.159	15.6951	6	5.30908e+06	5.71369e+06	5.65239e+06	4.53136e+06	4.39758e+06	4.42499e+06	3.40974e+06	7.06923e+06	3.96063e+06	4.18739e+06	4.34324e+06	2.58858e+06	5.55839e+06	4.45131e+06	4.8132e+06	3.7064e+06	0.551025	0.255798	1984	1984	Seguinoside E	COC1=C(C=CC(=C1)C(=O)OCC2(COC(C2O)OC3C(C(C(OC3OC4=CC=C(C=C4)O)CO)O)O)O)O	[M - H2O + H]+	0.131
1991	339.122	15.687	36	1.64222e+06	1.54111e+06	2.35049e+06	1.50553e+07	1.60127e+07	1.57305e+07	1.97316e+06	2.20001e+06	1.15972e+06	1.22433e+07	1.45112e+07	1.43972e+07	1.84461e+06	1.55995e+07	1.77763e+06	1.37172e+07	0.876878	0.0758922	1991	1991	Daleformis	CC1(C=CC2=C(O1)C=CC3=C2OC(C4C3OC5=C4C=CC(=C5)O)O)C	[M + H]+	0.411
1995	483.164	15.6863	36	1.27879e+06	1.19835e+06	1.70076e+06	1.10795e+07	1.22731e+07	1.1468e+07	918661	1.22445e+06	557639	7.18155e+06	9.5702e+06	8.90172e+06	1.39263e+06	1.16069e+07	900249	8.55115e+06	0.117867	0.0182925	1995	1995	2-phenyl-2-[3-[2-[(2R,3S,4R,5S,6R)-3,4,5-trihydroxy-6-(hydroxymethyl)oxan-2-yl]oxyphenyl]phenoxy]acetic acid	C1=CC=C(C=C1)C(C(=O)O)OC2=CC=CC(=C2)C3=CC=CC=C3OC4C(C(C(C(O4)CO)O)O)O	[M + H]+	0.611
1996	229.085	15.6877	36	916577	985323	1.26287e+06	1.00516e+07	1.00178e+07	9.80294e+06	1.21472e+06	1.17165e+06	596067	7.58882e+06	9.29998e+06	9.47557e+06	1.05492e+06	9.95746e+06	994147	8.78813e+06	0.801101	0.126246	1996	1996	Xanthyletin	CC1(C=CC2=C(O1)C=C3C(=C2)C=CC(=O)O3)C	[M + H]+	0.304
1998	151.039	15.9241	24	1.60318e+07	9.47768e+06	1.04449e+07	8.42352e+06	1.12182e+07	9.91128e+06	1.1705e+07	1.23576e+07	1.05328e+07	1.22347e+07	1.57001e+07	1.30791e+07	1.19848e+07	9.85099e+06	1.15318e+07	1.36713e+07	0.840607	0.0442945	1998	1998	3-(5-Methylfuran-2-yl)prop-2-ynoic acid	CC1=CC=C(O1)C#CC(=O)O	[M + H]+	0.079
1999	299.054	15.7322		1.23662e+07	1.18649e+07	1.30252e+07	1.61815e+07	1.72834e+07	2.08294e+07	9.89843e+06	1.4901e+07	5.93142e+06	1.19247e+07	1.71848e+07	1.46075e+07	1.24188e+07	1.80981e+07	1.02436e+07	1.45723e+07	0.452564	0.163245	1999	1999	Sophorophenolone	COC1=CC(=C2C(=C1)OC3=C(C2=O)C4=C(O3)C=C(C=C4)O)O	[M + H]+	0.176
2016	271.059	15.7596		8.13186e+06	1.30495e+07	1.39333e+07	1.30541e+07	1.33918e+07	1.97856e+07	8.12195e+06	1.00116e+07	3.56049e+06	8.0771e+06	1.12622e+07	1.32988e+07	1.17049e+07	1.54105e+07	7.23136e+06	1.08793e+07	0.164317	0.164339	2016	2016	Prunetol	C1=CC(=CC=C1C2=COC3=CC(=CC(=C3C2=O)O)O)O	[M + H]+	0.905
2017	357.117	15.8102	24	6.87287e+06	1.64131e+07	1.80086e+07	1.50676e+07	1.68967e+07	1.59654e+07	1.35152e+07	1.71957e+07	1.52152e+07	1.50937e+07	1.8654e+07	1.68527e+07	1.37648e+07	1.59766e+07	1.53087e+07	1.68668e+07	0.692943	0.484029	2017	2017	(3,4,5-trihydroxy-6-methoxyoxan-2-yl)methyl 3-(3,4-dihydroxyphenyl)prop-2-enoate	COC1C(C(C(C(O1)COC(=O)C=CC2=CC(=C(C=C2)O)O)O)O)O	[M + H]+	0.039
2023	269.044	15.783		2.53685e+07	4.03986e+07	3.24588e+07	4.16346e+07	4.09255e+07	4.74137e+07	3.06094e+07	3.80796e+07	1.87614e+07	3.61863e+07	3.91442e+07	4.59189e+07	3.2742e+07	4.33246e+07	2.91501e+07	4.04164e+07	0.639754	0.457308	2023	2023	Cumostrol	C1=CC2=C(C=C1O)OC3=C2C(=O)OC4=C3C=CC(=C4)O	[M + H]+	0.855
2027	127.039	15.8203	17	5.50794e+06	5.14452e+06	5.85908e+06	5.91875e+06	4.46485e+06	7.45716e+06	7.6949e+06	4.69953e+06	7.51456e+06	4.23857e+06	7.76681e+06	6.08559e+06	5.50385e+06	5.94692e+06	6.63633e+06	6.03032e+06	0.317099	0.953212	2027	2027	5-(2-hydroxyethylidene)-2,5-dihydrofuran-2-one	C1=CC(=O)OC1=CCO	[M + H]+	0.048
2029	396.222	15.8203	17	8.94216e+06	7.48015e+06	8.0905e+06	9.6415e+06	9.83314e+06	8.39289e+06	1.80646e+07	9.40949e+06	1.85522e+07	9.02283e+06	1.95831e+07	1.30383e+07	8.17094e+06	9.28918e+06	1.53421e+07	1.38814e+07	0.0751201	0.213885	2029	2029	3-methyl-5-oxo-5-[[3,4,5-trihydroxy-6-[(2R)-pentan-2-yl]oxyoxan-2-yl]methoxy]pentanoic acid	CCCC(C)OC1C(C(C(C(O1)COC(=O)CC(C)CC(=O)O)O)O)O	[M + H3N + H]+	0.525
2030	401.177	15.8203	17	6.36216e+06	5.52833e+06	5.9325e+06	6.79858e+06	7.08943e+06	5.70025e+06	1.74578e+07	8.77324e+06	1.66965e+07	8.97575e+06	1.82013e+07	1.20645e+07	5.941e+06	6.52942e+06	1.43092e+07	1.30805e+07	0.0398448	0.0753787	2030	2030	4,7,10,13,16,19,22-Heptaoxatetracos-23-ynoic acid	C#COCCOCCOCCOCCOCCOCCOCCC(=O)O	[M + Na]+	0.02
2032	569.164	15.8481		7.94579e+06	8.41622e+06	1.05816e+07	6.50376e+07	7.06603e+07	6.08089e+07	7.84172e+06	9.59559e+06	5.30667e+06	4.9459e+07	6.26953e+07	6.37918e+07	8.9812e+06	6.55023e+07	7.58133e+06	5.86487e+07	0.399551	0.274557	2032	2032	[3,4,5-tris(acetyloxy)-6-[(2-oxo-4-phenyl-2H-chromen-7-yl)oxy]oxan-2-yl]methyl acetate	CC(=O)OCC1C(C(C(C(O1)OC2=CC3=C(C=C2)C(=CC(=O)O3)C4=CC=CC=C4)OC(=O)C)OC(=O)C)OC(=O)C	[M + H]+	0.111
2038	585.159	15.8602		7.78324e+06	1.00052e+07	9.38229e+06	8.73403e+06	7.34843e+06	8.74427e+06	9.53478e+06	1.06186e+07	7.39229e+06	5.95523e+06	8.6371e+06	6.04033e+06	9.0569e+06	8.27558e+06	9.1819e+06	6.87755e+06	0.919105	0.232608	2038	2038	[(2R,3R,4S,5R,6S)-3,4,5-triacetyloxy-6-[3-(4-hydroxyphenyl)-4-oxochromen-7-yl]oxyoxan-2-yl]methyl acetate	CC(=O)OCC1C(C(C(C(O1)OC2=CC3=C(C=C2)C(=O)C(=CO3)C4=CC=C(C=C4)O)OC(=O)C)OC(=O)C)OC(=O)C	[M + H]+	0.775
2039	321.111	15.6866	36	1.55757e+06	1.82886e+06	2.08842e+06	1.29527e+07	1.44235e+07	1.24646e+07	1.74151e+06	2.14642e+06	790066	1.02225e+07	1.27497e+07	1.2361e+07	1.82495e+06	1.32803e+07	1.55933e+06	1.17777e+07	0.570387	0.200647	2039	2039	Tuberosin	CC1(C=CC2=CC3=C(C=C2O1)OC4C3(COC5=C4C=CC(=C5)O)O)C	[M - H2O + H]+	0.412
2043	181.049	15.7887	6	1.21451e+07	1.34103e+07	1.33487e+07	1.08447e+07	9.91053e+06	9.39884e+06	8.83512e+06	1.1394e+07	9.77562e+06	7.15233e+06	1.01187e+07	7.7871e+06	1.2968e+07	1.00514e+07	1.00016e+07	8.35272e+06	0.0254319	0.163375	2043	2043	Tolypocladone B	COC1=CC(=O)OC(=C1)C=CC=O	[M + H]+	0.188
2052	455.117	15.8537	6	6.60084e+06	7.78879e+06	8.66556e+06	6.82297e+06	7.80261e+06	7.00043e+06	5.77489e+06	7.13641e+06	5.14715e+06	5.21256e+06	7.674e+06	6.24065e+06	7.68506e+06	7.20867e+06	6.01948e+06	6.37574e+06	0.117858	0.342868	2052	2052	[3,4,5-trihydroxy-6-(3-hydroxy-5-methoxyphenoxy)oxan-2-yl]methyl 3,4,5-trihydroxybenzoate	COC1=CC(=CC(=C1)O)OC2C(C(C(C(O2)COC(=O)C3=CC(=C(C(=C3)O)O)O)O)O)O	[M + H]+	0.504
2059	555.17	15.7479	6	6.89982e+06	7.59818e+06	7.47332e+06	6.38397e+06	5.70396e+06	5.76479e+06	6.10481e+06	6.21038e+06	5.33943e+06	3.75613e+06	5.83204e+06	4.58778e+06	7.32377e+06	5.95091e+06	5.88487e+06	4.72532e+06	0.0145251	0.128505	2059	2059	Seguinoside E	COC1=C(C=CC(=C1)C(=O)OCC2(COC(C2O)OC3C(C(C(OC3OC4=CC=C(C=C4)O)CO)O)O)O)O	[M + H]+	0.236
2071	331.101	15.8956		1.3657e+07	8.96017e+06	1.20355e+07	1.14879e+07	9.27913e+06	1.12527e+07	5.86572e+06	5.18596e+06	5.42372e+06	1.02267e+07	1.05379e+07	4.11839e+06	1.15509e+07	1.06732e+07	5.4918e+06	8.29432e+06	0.0121206	0.341193	2071	2071	[3,4,6-tris(acetyloxy)-5-hydroxyoxan-2-yl]methyl acetate	CC(=O)OCC1C(C(C(C(O1)OC(=O)C)O)OC(=O)C)OC(=O)C	[M - H2O + H]+	0.836
2075	339.107	15.8158	24	4.40506e+06	9.12925e+06	6.17467e+06	8.24784e+06	8.24949e+06	7.70836e+06	7.15748e+06	9.29844e+06	8.22015e+06	6.84446e+06	9.57936e+06	7.80464e+06	6.56966e+06	8.06856e+06	8.22536e+06	8.07615e+06	0.334514	0.993069	2075	2075	[(2S,3R,5S,6S)-2,3,4,5,6-pentahydroxycyclohexyl] 3-(4-hydroxy-3-methoxyphenyl)prop-2-enoate	COC1=C(C=CC(=C1)C=CC(=O)OC2C(C(C(C(C2O)O)O)O)O)O	[M - H2O + H]+	0.271
2079	542.186	15.9263	24	3.48638e+06	4.13122e+06	4.90216e+06	3.70882e+06	4.81888e+06	3.86809e+06	6.65929e+06	7.14132e+06	6.0664e+06	6.80584e+06	8.52324e+06	7.37985e+06	4.17325e+06	4.13193e+06	6.62233e+06	7.56964e+06	0.00886907	0.00494515	2079	2079	N-[(2S,3R,4R,5S,6R)-5-hydroxy-6-(hydroxymethyl)-2-(4-methyl-2-oxochromen-7-yl)oxy-4-[(2R,3R,4S,5R,6R)-3,4,5-trihydroxy-6-(hydroxymethyl)oxan-2-yl]oxyoxan-3-yl]acetamide	CC1=CC(=O)OC2=C1C=CC(=C2)OC3C(C(C(C(O3)CO)O)OC4C(C(C(C(O4)CO)O)O)O)NC(=O)C	[M + H]+	0.128
2089	253.049	16.0282		6.69706e+06	5.05249e+06	6.88786e+06	1.36016e+07	1.64521e+07	1.91567e+07	5.72642e+06	7.84198e+06	4.65112e+06	1.67752e+07	1.63873e+07	1.75524e+07	6.21247e+06	1.64035e+07	6.07317e+06	1.6905e+07	0.905648	0.77501	2089	2089	3-Hydroxy-[1]benzofuro[3,2-c]chromen-6-one	C1=CC=C2C(=C1)C3=C(O2)C4=C(C=C(C=C4)O)OC3=O	[M + H]+	0.339
2090	257.08	16.0872		1.13774e+06	1.71152e+06	1.99943e+06	3.1513e+06	3.2584e+06	3.82932e+06	1.19395e+06	1.97983e+06	679197	2.05273e+06	2.58433e+06	2.76141e+06	1.61623e+06	3.41301e+06	1.28433e+06	2.46616e+06	0.506271	0.0340952	2090	2090	Liquiritigenin	C1C(OC2=C(C1=O)C=CC(=C2)O)C3=CC=C(C=C3)O	[M + H]+	0.427
2092	181.049	15.8875		1.34687e+07	1.14478e+07	1.48326e+07	1.13257e+07	1.20422e+07	1.1508e+07	8.47959e+06	1.03307e+07	8.21476e+06	7.60116e+06	1.42414e+07	8.99564e+06	1.32497e+07	1.16253e+07	9.00833e+06	1.02794e+07	0.023329	0.544147	2092
2105	474.196	16.3984	29	8.49727e+07	7.78134e+07	8.68601e+07	7.79717e+07	8.19532e+07	8.22641e+07	6.5838e+07	6.33169e+07	5.64223e+07	6.26235e+07	6.76671e+07	5.76774e+07	8.32154e+07	8.07297e+07	6.18591e+07	6.2656e+07	0.00560765	0.00482801	2105	2105	[2-Hydroxy-6-prop-2-enoyloxy-3,4,5-tris(prop-1-en-2-ylperoxy)cyclohexyl] prop-2-enoate	CC(=C)OOC1C(C(C(C(C1OOC(=C)C)OOC(=C)C)OC(=O)C=C)OC(=O)C=C)O	[M + H3N + H]+	0.202
2106	479.151	16.4051	29	3.71167e+07	3.2307e+07	3.35734e+07	3.29611e+07	3.46949e+07	3.20532e+07	2.99024e+07	2.82382e+07	2.52483e+07	2.63048e+07	2.91351e+07	2.44314e+07	3.43324e+07	3.32364e+07	2.77963e+07	2.66238e+07	0.0299648	0.0136103	2106	2106	[2-Hydroxy-6-prop-2-enoyloxy-3,4,5-tris(prop-1-en-2-ylperoxy)cyclohexyl] prop-2-enoate	CC(=C)OOC1C(C(C(C(C1OOC(=C)C)OOC(=C)C)OC(=O)C=C)OC(=O)C=C)O	[M + Na]+	0.233
2113	797.466	16.488		9.50409e+06	1.14904e+07	1.03499e+07	1.00393e+07	1.12222e+07	1.53045e+07	1.11996e+07	9.42526e+06	8.02395e+06	1.15706e+07	1.08447e+07	1.61301e+07	1.04481e+07	1.21886e+07	9.54961e+06	1.28485e+07	0.453834	0.788256	2113	2113	3,4-dihydroxy-6-{[9-hydroxy-4-(hydroxymethyl)-4,6a,6b,8a,11,11,14b-heptamethyl-1,2,3,4,4a,5,6,6a,6b,7,8,8a,9,10,11,12,12a,14,14a,14b-icosahydropicen-3-yl]oxy}-5-{[3,4,5-trihydroxy-6-(hydroxymethyl)oxan-2-yl]oxy}oxane-2-carboxylic acid	CC1(CC2C3=CCC4C5(CCC(C(C5CCC4(C3(CCC2(C(C1)O)C)C)C)(C)CO)OC6C(C(C(C(O6)C(=O)O)O)O)OC7C(C(C(C(O7)CO)O)O)O)C)C	[M + H]+	0.922
2117	461.143	16.5298	4	4.06872e+06	5.13466e+06	5.22836e+06	4.54098e+06	5.52395e+06	5.15975e+06	3.35676e+06	3.63784e+06	2.65863e+06	3.33667e+06	4.27805e+06	4.47959e+06	4.81058e+06	5.07489e+06	3.21774e+06	4.03144e+06	0.0279762	0.0832239	2117	2117	7-[(benzoyloxy)methyl]-1-{[3,4,5-trihydroxy-6-(hydroxymethyl)oxan-2-yl]oxy}-1H,4aH,5H,7aH-cyclopenta[c]pyran-4-carboxylic acid	C1C=C(C2C1C(=COC2OC3C(C(C(C(O3)CO)O)O)O)C(=O)O)COC(=O)C4=CC=CC=C4	[M - H2O + H]+	0.402
2123	379.102	16.5312	4	9.60482e+06	9.69072e+06	1.26503e+07	1.05835e+07	1.3063e+07	1.21911e+07	1.10641e+07	1.21255e+07	1.1904e+07	1.12304e+07	1.75946e+07	1.76896e+07	1.06486e+07	1.19459e+07	1.16979e+07	1.55049e+07	0.375029	0.190025	2123	2123	(3,4,5,6-tetrahydroxyoxan-2-yl)methyl 3-(4-hydroxy-3-methoxyphenyl)prop-2-enoate	COC1=C(C=CC(=C1)C=CC(=O)OCC2C(C(C(C(O2)O)O)O)O)O	[M + Na]+	0.065
2127	229.07	16.397	29	1.77263e+07	1.62786e+07	1.92308e+07	1.60603e+07	1.79422e+07	1.83524e+07	1.67858e+07	1.57637e+07	1.15688e+07	1.23861e+07	1.66557e+07	1.53996e+07	1.77452e+07	1.74516e+07	1.47061e+07	1.48138e+07	0.168334	0.143041	2127	2127	3-Methyl-4-oxo-4-(2-prop-2-enoyloxyethoxy)but-2-enoic acid	CC(=CC(=O)O)C(=O)OCCOC(=O)C=C	[M + H]+	0.142
2128	311.111	16.3977	29	1.41503e+07	1.34663e+07	1.5768e+07	1.30319e+07	1.51746e+07	1.457e+07	9.81109e+06	9.84209e+06	8.84674e+06	1.02649e+07	1.13139e+07	9.92511e+06	1.44616e+07	1.42589e+07	9.49997e+06	1.05013e+07	0.00279685	0.00788665	2128	2128	1-[1-(2-Methylprop-2-enoyloxy)prop-2-enoxycarbonyloxy]prop-2-enyl 2-methylprop-2-enoate	CC(=C)C(=O)OC(C=C)OC(=O)OC(C=C)OC(=O)C(=C)C	[M + H]+	0.164
2132	339.107	16.3635	29	7.90122e+07	7.41595e+07	8.2031e+07	5.02783e+07	7.96907e+07	6.01438e+07	5.29576e+07	5.27528e+07	3.27804e+07	5.31854e+07	5.74165e+07	5.25329e+07	7.84009e+07	6.33709e+07	4.61636e+07	5.43783e+07	0.0103598	0.363487	2132	2132	[(2S,3R,5S,6S)-2,3,4,5,6-pentahydroxycyclohexyl] 3-(4-hydroxy-3-methoxyphenyl)prop-2-enoate	COC1=C(C=CC(=C1)C=CC(=O)OC2C(C(C(C(C2O)O)O)O)O)O	[M - H2O + H]+	0.298
2134	275.075	16.3977	29	1.11117e+07	1.02855e+07	1.19058e+07	1.01695e+07	1.13625e+07	1.54578e+07	7.8157e+06	7.67333e+06	7.26832e+06	7.87736e+06	8.63802e+06	7.73391e+06	1.1101e+07	1.23299e+07	7.58578e+06	8.0831e+06	0.00208776	0.0592876	2134	2134	(1Z)-1-methylhexa-1,3-diene-1,2,4-tricarboxylic acid	CCC(=CC(=C(C)C(=O)O)C(=O)O)C(=O)O	[M + CH2O2 + H]+	0.105
2136	83.0493	16.3977	29	1.75866e+07	1.69825e+07	1.89545e+07	1.61825e+07	1.84316e+07	1.8763e+07	1.27877e+07	1.74179e+07	1.17072e+07	1.22918e+07	1.3687e+07	1.70211e+07	1.78412e+07	1.77924e+07	1.39709e+07	1.43333e+07	0.104068	0.0996649	2136	2136	Cyclopropylideneacetaldehyde	C1CC1=CC=O	[M + H]+	0.101
2137	439.159	16.3077	29	8.34975e+07	4.61427e+07	5.39819e+07	4.63286e+07	8.72919e+07	5.69659e+07	3.23365e+07	3.33559e+07	2.96316e+07	5.36892e+07	5.95925e+07	5.22848e+07	6.12074e+07	6.35288e+07	3.17747e+07	5.51888e+07	0.0616001	0.540378	2137	2137	5-ethenyl-1-oxo-6-{[3,4,5-trihydroxy-6-(hydroxymethyl)oxan-2-yl]oxy}-1H,3H,4H,4aH,5H,6H-pyrano[3,4-c]pyran-3-yl 2-methylbut-2-enoate	CC=C(C)C(=O)OC1CC2C(C(OC=C2C(=O)O1)OC3C(C(C(C(O3)CO)O)O)O)C=C	[M - H2O + H]+	0.162
2138	457.169	16.3984	29	2.19391e+07	2.07988e+07	2.38367e+07	2.05888e+07	2.26152e+07	2.32481e+07	1.49261e+07	1.47192e+07	1.43468e+07	1.49325e+07	1.64048e+07	1.45113e+07	2.21915e+07	2.21507e+07	1.4664e+07	1.52829e+07	0.0011273	0.00223571	2138	2138	[2-Hydroxy-6-prop-2-enoyloxy-3,4,5-tris(prop-1-en-2-ylperoxy)cyclohexyl] prop-2-enoate	CC(=C)OOC1C(C(C(C(C1OOC(=C)C)OOC(=C)C)OC(=O)C=C)OC(=O)C=C)O	[M + H]+	0.408
2142	502.227	16.3987	29	7.2317e+06	6.93728e+06	8.10888e+06	7.32805e+06	8.18661e+06	7.92644e+06	6.15497e+06	6.09174e+06	5.04209e+06	6.00328e+06	6.19069e+06	5.67484e+06	7.42595e+06	7.8137e+06	5.76294e+06	5.95627e+06	0.0299516	0.00327271	2142	2142	2-[(4,6-diamino-3-{[3-amino-6-(aminomethyl)-3,4-dihydro-2H-pyran-2-yl]oxy}-2-hydroxycyclohexyl)oxy]-6-(hydroxymethyl)-4-(methylamino)oxane-3,5-diol	CNC1C(C(OC(C1O)OC2C(CC(C(C2O)OC3C(CC=C(O3)CN)N)N)N)CO)O	[M + K]+	0.12
2145	441.372	16.461		3.92353e+06	6.92112e+06	6.57575e+06	7.0023e+06	6.84787e+06	8.41958e+06	6.89361e+06	6.36204e+06	5.10526e+06	6.73574e+06	4.22256e+06	7.53091e+06	5.8068e+06	7.42325e+06	6.1203e+06	6.16307e+06	0.787027	0.321742	2145	2145	Soyasapogenin B	CC1(CC2C3=CCC4C5(CCC(C(C5CCC4(C3(CCC2(C(C1)O)C)C)C)(C)CO)O)C)C	[M - H2O + H]+	0.489
2146	423.361	16.461		1.09468e+07	1.12671e+07	1.11572e+07	1.18815e+07	1.1321e+07	1.1665e+07	1.11632e+07	1.04205e+07	8.61517e+06	4.2693e+06	1.09688e+07	4.73822e+06	1.11237e+07	1.16225e+07	1.00663e+07	6.65877e+06	0.23775	0.083646	2146	2146	Betulone	CC(=C)C1CCC2(C1C3CCC4C5(CCC(=O)C(C5CCC4(C3(CC2)C)C)(C)C)C)CO	[M - H2O + H]+	0.329
2154	357.117	16.3977	29	2.56254e+08	2.41879e+08	2.76471e+08	2.3445e+08	2.62983e+08	2.64436e+08	1.81296e+08	1.76773e+08	1.63691e+08	1.82398e+08	1.96685e+08	1.78653e+08	2.58201e+08	2.53956e+08	1.7392e+08	1.85912e+08	0.00174817	0.00371118	2154	2154	[6-Hydroxy-3-methoxy-4,5-di(prop-2-enoyloxy)oxan-2-yl]methyl prop-2-enoate	COC1C(OC(C(C1OC(=O)C=C)OC(=O)C=C)O)COC(=O)C=C	[M + H]+	0.061
2157	257.065	16.3977	29	5.88568e+07	5.5772e+07	6.27411e+07	5.35904e+07	6.15676e+07	6.11766e+07	4.1853e+07	4.10204e+07	3.79791e+07	4.19917e+07	4.5147e+07	4.09896e+07	5.91233e+07	5.87782e+07	4.02842e+07	4.27094e+07	0.0012814	0.00507637	2157	2157	3-{[3,4,5-trihydroxy-6-(hydroxymethyl)oxan-2-yl]oxy}-4H-pyran-4-one	C1=COC=C(C1=O)OC2C(C(C(C(O2)CO)O)O)O	[M - H2O + H]+	0.1
2163	496.18	16.5305	4	4.9426e+06	6.28401e+06	6.36701e+06	5.52579e+06	6.4056e+06	5.54315e+06	6.84273e+06	7.59838e+06	6.36614e+06	6.98636e+06	9.14743e+06	7.9105e+06	5.86454e+06	5.82485e+06	6.93575e+06	8.01477e+06	0.140841	0.0337506	2163	2163	[3,4,5,6-tetrakis(acetyloxy)oxan-2-yl]methyl 3-phenylprop-2-enoate	CC(=O)OC1C(OC(C(C1OC(=O)C)OC(=O)C)OC(=O)C)COC(=O)C=CC2=CC=CC=C2	[M + H3N + H]+	0.169
2170	361.091	16.5298	4	3.74691e+06	4.8878e+06	5.05098e+06	4.2557e+06	5.19164e+06	4.79734e+06	5.06751e+06	5.71822e+06	4.70502e+06	5.14231e+06	6.57253e+06	6.67576e+06	4.5619e+06	4.74823e+06	5.16358e+06	6.1302e+06	0.300236	0.0705323	2170	2170	Tris(oxiranylmethyl) benzene-1,3,5-tricarboxylate	C1C(O1)COC(=O)C2=CC(=CC(=C2)C(=O)OCC3CO3)C(=O)OCC4CO4	[M - H2O + H]+	0.536
2175	359.133	16.529		8.09507e+06	7.79717e+06	8.79652e+06	7.66011e+06	7.17766e+06	8.36075e+06	5.06045e+06	5.47394e+06	5.2484e+06	5.39778e+06	6.13443e+06	5.35269e+06	8.22959e+06	7.73284e+06	5.26093e+06	5.6283e+06	0.000745788	0.00786858	2175	2175	Synargentolide D	CC(C(C=CC(C(C1C(C=CC(=O)O1)O)O)O)OC(=O)C)OC(=O)C	[M + H]+	0.187
2194	501.136	16.5333	4	3.6477e+06	4.53417e+06	4.80858e+06	4.031e+06	4.79273e+06	4.2251e+06	5.58864e+06	5.88824e+06	5.08017e+06	5.37051e+06	6.92447e+06	6.3861e+06	4.33015e+06	4.34961e+06	5.51902e+06	6.22703e+06	0.0480605	0.0211399	2194	2194	7-[(benzoyloxy)methyl]-1-{[3,4,5-trihydroxy-6-(hydroxymethyl)oxan-2-yl]oxy}-1H,4aH,5H,7aH-cyclopenta[c]pyran-4-carboxylic acid	C1C=C(C2C1C(=COC2OC3C(C(C(C(O3)CO)O)O)O)C(=O)O)COC(=O)C4=CC=CC=C4	[M + Na]+	0.335
2198	321.111	16.702		525651	408018	1.35969e+06	1.13249e+07	1.1316e+07	1.24238e+07	332377	2.83912e+06	234651	6.96941e+06	7.40364e+06	8.51696e+06	764453	1.16882e+07	1.13538e+06	7.63e+06	0.702426	0.00233526	2198	2198	Corylin	CC1(C=CC2=C(O1)C=CC(=C2)C3=COC4=C(C3=O)C=CC(=C4)O)C	[M + H]+	0.124
2200	401.086	16.6032		1.0619e+06	1.77526e+06	2.35303e+06	1.90387e+06	3.38935e+06	3.39516e+06	2.39238e+06	2.82581e+06	3.00226e+06	2.92921e+06	4.99405e+06	5.83609e+06	1.73006e+06	2.89612e+06	2.74015e+06	4.58645e+06	0.0716932	0.164883	2200	2200	Tris(oxiranylmethyl) benzene-1,3,5-tricarboxylate	C1C(O1)COC(=O)C2=CC(=CC(=C2)C(=O)OCC3CO3)C(=O)OCC4CO4	[M + Na]+	0.374
2203	351.085	16.7889	1	1.33153e+06	1.58585e+06	1.03773e+06	1.61383e+06	1.12945e+06	1.76082e+06	867076	2.78332e+06	960801	1.2232e+06	1.5826e+06	1.21773e+06	1.31837e+06	1.50137e+06	1.53706e+06	1.34117e+06	0.751066	0.517092	2203	2203	Lupinalbin H	CC1(C=CC2=C(O1)C=C3C(=C2O)C(=O)C4=C(O3)OC5=C4C=CC(=C5)O)C	[M + H]+	0.686
2206	353.101	16.7948	1	3.4649e+06	4.71951e+06	3.31274e+06	5.7815e+06	4.10082e+06	6.4459e+06	2.81381e+06	7.88875e+06	2.61099e+06	3.97409e+06	5.7469e+06	4.67371e+06	3.83239e+06	5.44274e+06	4.43785e+06	4.79823e+06	0.751263	0.49883	2206	2206	3,5,14-trihydroxy-4-(3-methylbut-2-en-1-yl)-8,17-dioxatetracyclo[8.7.0.0¬≤,‚Å∑.0¬π¬π,¬π‚Å∂]heptadeca-1(10),2(7),3,5,11,13,15-heptaen-9-one	CC(=CCC1=C(C2=C(C=C1O)OC(=O)C3=C2OC4=C3C=CC(=C4)O)O)C	[M + H]+	0.286
2207	423.361	16.8444	37	5.59134e+06	1.02501e+07	5.42458e+06	1.02761e+07	5.18055e+06	8.24574e+06	1.0466e+07	9.2072e+06	4.56483e+06	6.03206e+06	5.18965e+06	5.48576e+06	7.08868e+06	7.90079e+06	8.07934e+06	5.56916e+06	0.699989	0.195398	2207	2207	3a,5a,5b,8,8,11a-hexamethyl-1-(prop-1-en-2-yl)-1H,2H,3H,3aH,4H,5H,5aH,5bH,6H,7H,7aH,8H,9H,10H,11H,11aH,11bH,12H,13bH-cyclopenta[a]chrysen-9-one	CC(=C)C1CCC2(C1C3=CCC4C5(CCC(=O)C(C5CCC4(C3(CC2)C)C)(C)C)C)C	[M + H]+	0.593
2208	331.247	16.8577	37	3.54855e+06	3.21852e+06	3.59602e+06	3.66312e+06	3.2605e+06	3.03925e+06	3.54365e+06	3.31467e+06	3.26406e+06	3.36256e+06	3.59021e+06	3.15743e+06	3.45436e+06	3.32096e+06	3.37413e+06	3.37007e+06	0.613253	0.835243	2208	2208	9,12,13-trihydroxyoctadec-10-enoic acid	CCCCCC(C(C=CC(CCCCCCCC(=O)O)O)O)O	[M + H]+	0.584
2209	353.229	16.8635	37	5.15451e+06	4.69342e+06	5.51575e+06	5.08694e+06	4.83654e+06	4.55977e+06	5.42751e+06	5.11418e+06	4.52191e+06	4.41925e+06	5.20491e+06	4.14613e+06	5.12123e+06	4.82775e+06	5.0212e+06	4.5901e+06	0.792981	0.53658	2209	2209	(E,Z,E)-1,16-Dihydroxy-3,11-Bis(Hydroxymethyl)-15-Methyl-7-Methylene-2,10,14-Hexadecatrien-6-One	CC(=CCCC(=CCCC(=C)C(=O)CCC(=CCO)CO)CO)CO	[M + H]+	0.186
2210	337.106	17.1256		7.26778e+06	1.04128e+07	8.32304e+06	1.36356e+07	9.17187e+06	1.39035e+07	6.99827e+06	1.43967e+07	5.3489e+06	8.44944e+06	9.02451e+06	7.31987e+06	8.66786e+06	1.2237e+07	8.91462e+06	8.26461e+06	0.936961	0.0696162	2210	2210	Psoralidin	CC(=CCC1=CC2=C(C=C1O)OC(=O)C3=C2OC4=C3C=CC(=C4)O)C	[M + H]+	0.845
2211	437.192	17.2682	72	2.04423e+06	2.26993e+06	3.57584e+06	2.07365e+06	2.4599e+06	2.93465e+06	4.87197e+06	4.14801e+06	2.9105e+06	4.41653e+06	2.84465e+06	1.56651e+06	2.63e+06	2.4894e+06	3.97682e+06	2.94256e+06	0.145137	0.626487	2211	2211	N-cyclopropyl-2-[[4-(3,4,5-trimethoxyanilino)-1,3,5-triazin-2-yl]amino]benzamide	COC1=CC(=CC(=C1OC)OC)NC2=NC=NC(=N2)NC3=CC=CC=C3C(=O)NC4CC4	[M + H]+	0.053
2212	415.211	17.2687	72	1.57478e+06	2.49712e+06	4.89637e+06	2.22e+06	3.11818e+06	4.27502e+06	7.26255e+06	6.28711e+06	4.07523e+06	6.60499e+06	3.86603e+06	2.08525e+06	2.98942e+06	3.2044e+06	5.87496e+06	4.18543e+06	0.102415	0.533849	2212	2212	(1R)-1-[(2R,4S,4aR,6R,8aR)-2,6-bis(3,4-dimethylphenyl)-4,4a,8,8a-tetrahydro-[1,3]dioxino[5,4-d][1,3]dioxin-4-yl]ethane-1,2-diol	CC1=C(C=C(C=C1)C2OCC3C(O2)C(OC(O3)C4=CC(=C(C=C4)C)C)C(CO)O)C	[M + H]+	0.248
2214	335.091	17.8991		1.20343e+06	1.71206e+06	1.28626e+06	1.99286e+06	1.48896e+06	2.89776e+06	935677	3.1496e+06	818099	1.32121e+06	1.50623e+06	1.37194e+06	1.40059e+06	2.12652e+06	1.63446e+06	1.39979e+06	0.777733	0.155434	2214	2214	Plicadin	CC1(C=CC2=C(O1)C=CC3=C2OC(=O)C4=C3OC5=C4C=CC(=C5)O)C	[M + H]+	0.307
2215	144.982	18.1494		2.90626e+07	2.5204e+07	2.73061e+07	2.79605e+07	2.37149e+07	2.4347e+07	2.52941e+07	2.39398e+07	2.016e+07	2.13251e+07	2.31929e+07	2.1231e+07	2.71909e+07	2.53408e+07	2.31313e+07	2.19163e+07	0.099266	0.0801112	2215
2216	574.803	18.1841		2.40107e+06	2.01417e+06	2.3404e+06	1.56422e+06	1.39454e+06	1.678e+06	2.74908e+06	1.65112e+06	2.19971e+06	2.80454e+06	1.67665e+06	2.37256e+06	2.25188e+06	1.54559e+06	2.19997e+06	2.28458e+06	0.8857	0.0945613	2216	2216	ethyl 5,6,7,8-tetrabromo-4-oxo-8-phenyloctanoate	CCOC(=O)CCC(=O)C(C(C(C(C1=CC=CC=C1)Br)Br)Br)Br	[M + H]+	#NAME?
2217	320.104	18.2563	8	280363	236736	535329	2.52039e+06	3.68462e+06	5.41757e+06	151874	1.12929e+06	112349	2.32279e+06	3.76513e+06	3.83907e+06	350809	3.87419e+06	464504	3.30899e+06	0.758528	0.593476	2217	2217	Bis(4-hydroxyphenyl)(2-carboxyphenyl)methylradical	C1=CC=C(C(=C1)C(=C2C=C[C](C=C2)O)C3=CC=C(C=C3)O)C(=O)O	[M + H]+	#NAME?
2218	319.096	18.2484	8	210336	192709	1.11236e+06	3.56274e+06	4.91705e+06	7.68825e+06	120549	1.3696e+06	156805	3.12357e+06	5.17815e+06	5.52451e+06	505136	5.38935e+06	548983	4.60874e+06	0.935688	0.613379	2218	2218	1,4-Dimethoxybenzo[a]anthracene-7,12-dione	COC1=C2C=CC3=C(C2=C(C=C1)OC)C(=O)C4=CC=CC=C4C3=O	[M + H]+	0.145
2340	482.404	19.3906	60	8.81957e+06	8.73438e+06	9.07116e+06	8.96314e+06	8.49428e+06	8.38914e+06	1.07638e+07	8.46568e+06	7.41586e+06	7.983e+06	8.35072e+06	8.58565e+06	8.87503e+06	8.61552e+06	8.88179e+06	8.30646e+06	0.9949	0.281959	2340
2347	443.333	19.4035	60	8.72624e+06	9.09904e+06	4.74717e+06	9.25737e+06	9.06355e+06	9.30577e+06	9.66809e+06	8.97461e+06	7.77784e+06	8.26213e+06	9.03051e+06	8.10666e+06	7.52415e+06	9.2089e+06	8.80685e+06	8.46643e+06	0.440138	0.0655887	2347
2716	146.98	21.3019		8.34748e+07	2.34808e+07	7.90807e+07	1.10154e+07	7.32185e+07	8.00422e+07	9.17755e+07	4.71945e+07	4.50264e+07	5.27383e+07	1.81923e+07	6.0634e+07	6.20121e+07	5.47587e+07	6.13321e+07	4.38549e+07	0.979267	0.69136	2716
2825	146.98	21.8609	94	5.47497e+07	3.80869e+07	5.05658e+07	1.1191e+07	5.23926e+07	5.96089e+06	3.2051e+07	1.53748e+07	3.87006e+07	1.58793e+07	4.72349e+07	4.16004e+07	4.78008e+07	2.31815e+07	2.87088e+07	3.49049e+07	0.089436	0.541162	2825
2835	144.982	21.8172	94	1.05898e+08	1.04979e+08	1.01035e+08	6.95551e+07	1.05305e+08	1.3387e+07	1.14903e+08	2.11701e+07	7.63253e+07	9.3013e+07	9.45625e+07	8.09308e+07	1.03971e+08	6.27491e+07	7.07996e+07	8.95021e+07	0.290245	0.37938	2835
